## Supplemental Data S10 for "Uncovering Long Non-Coding RNAs and Exploring Gene Coexpression Patterns in Sorghum Genomics" (part 1 of 3)

### Sheet: Summary
Transcript	Uniprot ID	Cultivar	Type	Protein
MSTRG.10265.1	P31843	BTX642	Common	RNA-directed DNA polymerase homolog
MSTRG.10586.1	O82175	BTX642	Common	Histone-lysine N-methyltransferase
MSTRG.10684.2	O80742	BTX642	Common	RING-type E3 ubiquitin transferase PUB19
MSTRG.10839.2	Q6ERS4	BTX642	Common	CBL-interacting protein kinase 16
MSTRG.10958.3	Q9LZD3	BTX642	Common	Exocyst complex component
MSTRG.11023.1	Q6Z5I7	BTX642	Common	Oryzalexin E synthase
MSTRG.11183.2	Q9FI80	BTX642	Common	Pentatricopeptide repeat-containing protein
MSTRG.11289.1	P92523	BTX642	Common	Uncharacterized protein
MSTRG.11531.2	Q9SJK9	BTX642	Common	Pentatricopeptide repeat-containing protein
MSTRG.11787.2	Q9FFU6	BTX642	Common	Cytochrome b561, DM13 and DOMON domain-containing protein
MSTRG.11871.4	O80933	BTX642	Common	Scarecrow-like protein
MSTRG.12375.2	Q8VZ80	BTX642	Common	Sugar-proton symporter PLT5
MSTRG.12437.2	Q9LYZ9	BTX642	Common	Pentatricopeptide repeat-containing protein
MSTRG.12749.3	Q9FI80	BTX642	Common	Pentatricopeptide repeat-containing protein
MSTRG.13259.1	Q9STL2	BTX642	Common	Cytochrome P450
MSTRG.13300.2	O64477	BTX642	Common	G-type lectin S-receptor-like serine/threonine-protein kinase
MSTRG.14273.2	Q9SS43	BTX642	Common	Xylan glycosyltransferase MUCI21
MSTRG.14414.1	Q9ZS34	BTX642	Common	Geranylgeranyl diphosphate reductase
MSTRG.14903.2	Q7XA40	BTX642	Common	Disease resistance protein
MSTRG.15141.2	Q05212	BTX642	Common	DNA damage-repair/toleration protein DRT102
MSTRG.15169.2	Q9C7V5	BTX642	Common	Pentatricopeptide repeat-containing protein
MSTRG.15389.3	Q9FIB2	BTX642	Common	Pentatricopeptide repeat-containing protein
MSTRG.15528.2	Q9SV46	BTX642	Common	Pentatricopeptide repeat-containing protein
MSTRG.15528.3	Q9SV46	BTX642	Common	Pentatricopeptide repeat-containing protein
MSTRG.15887.2	P17801	BTX642	Common	Receptor protein kinase ZMPK1
MSTRG.15887.3	P17801	BTX642	Common	Receptor protein kinase ZMPK1
MSTRG.15972.2	Q8GSN8	BTX642	Common	Malonyl-coenzyme A:anthocyanin 3-O-glucoside-6-O-malonyltransferase
MSTRG.16023.2	Q9C9N6	BTX642	Common	Plastid movement impaired protein 2
MSTRG.16140.2	B8A8C9	BTX642	Common	Phospholipase A1-II 5
MSTRG.1633.2	Q9SJG6	BTX642	Common	Pentatricopeptide repeat-containing protein
MSTRG.16590.2	Q9LRR5	BTX642	Common	Disease resistance protein
MSTRG.16677.2	P60838	BTX642	Common	Disease resistance protein
MSTRG.17646.2	Q652I1	BTX642	Common	G1-like protein
MSTRG.17646.4	Q652I1	BTX642	Common	G1-like protein
MSTRG.17967.2	Q42602	BTX642	Common	Cytochrome P450
MSTRG.17967.3	Q42602	BTX642	Common	Cytochrome P450
MSTRG.17967.4	Q42602	BTX642	Common	Cytochrome P450
MSTRG.18222.1	Q6AVI0	BTX642	Common	Zinc finger BED domain-containing protein
MSTRG.18352.2	Q9SHI3	BTX642	Common	Receptor-like protein
MSTRG.1905.2	Q9LFF1	BTX642	Common	Pentatricopeptide repeat-containing protein
MSTRG.19054.2	Q9SD53	BTX642	Common	UPF0481 protein
MSTRG.19213.2	Q9SWH5	BTX642	Common	Galactoside 2-alpha-L-fucosyltransferase
MSTRG.19408.31	P0C2F6	BTX642	Common	Ribonuclease H protein
MSTRG.19408.32	P0C2F6	BTX642	Common	Ribonuclease H protein
MSTRG.20129.2	Q940E8	BTX642	Common	Leucine-rich repeat receptor-like protein kinase
MSTRG.20585.1	Q9XF43	BTX642	Common	3-ketoacyl-CoA synthase 6
MSTRG.20592.1	O22137	BTX642	Common	Pentatricopeptide repeat-containing protein
MSTRG.21278.2	Q9ZU30	BTX642	Common	Storekeeper-like protein
MSTRG.21856.3	Q76C99	BTX642	Common	Protein Rf1
MSTRG.22059.1	Q767C8	BTX642	Common	Cyanidin 3-O-rutinoside 5-O-glucosyltransferase
MSTRG.22129.16	P0C7Q9	BTX642	Common	Pentatricopeptide repeat-containing protein
MSTRG.22211.2	Q9LP24	BTX642	Common	Leucine-rich repeat receptor-like protein kinase
MSTRG.22338.2	Q8W4P9	BTX642	Common	Transparent testa protein 9
MSTRG.22509.4	Q944L7	BTX642	Common	Shewanella-like protein phosphatase
MSTRG.23412.2	Q9SHI3	BTX642	Common	Receptor-like protein
MSTRG.2355.2	Q9AV88	BTX642	Common	Beta-amylase 1
MSTRG.23575.1	Q9AR73	BTX642	Common	Hydroquinone glucosyltransferase
MSTRG.23648.2	Q2R8L1	BTX642	Common	Disease resistance protein
MSTRG.24035.2	Q9XE58	BTX642	Common	Scarecrow-like protein
MSTRG.24038.2	O80933	BTX642	Common	Scarecrow-like protein
MSTRG.24378.1	C0LGP4	BTX642	Common	Leucine-rich repeat receptor-like protein kinase
MSTRG.25458.2	Q9LXV0	BTX642	Common	UDP-glycosyltransferase
MSTRG.25458.3	Q9LXV0	BTX642	Common	UDP-glycosyltransferase
MSTRG.25458.4	Q9LXV0	BTX642	Common	UDP-glycosyltransferase
MSTRG.25737.1	Q9LFI1	BTX642	Common	Pentatricopeptide repeat-containing protein
MSTRG.25823.1	Q7XUN6	BTX642	Common	L-type lectin-domain containing receptor kinase SIT2
MSTRG.26145.2	Q9FYR7	BTX642	Common	Scarecrow-like protein
MSTRG.26205.2	Q9LY41	BTX642	Common	E3 ubiquitin-protein ligase
MSTRG.26291.2	Q9LIE7	BTX642	Common	Pentatricopeptide repeat-containing protein
MSTRG.26979.3	Q7XA42	BTX642	Common	Disease resistance protein
MSTRG.27403.2	Q9C8L6	BTX642	Common	Pentatricopeptide repeat-containing protein
MSTRG.27501.4	Q9C7F2	BTX642	Common	ABC transporter B family member
MSTRG.28505.2	Q7XA42	BTX642	Common	Disease resistance protein
MSTRG.2865.1	P31843	BTX642	Common	RNA-directed DNA polymerase homolog
MSTRG.2866.2	Q9FZ59	BTX642	Common	Leucine-rich repeat receptor-like protein kinase
MSTRG.29082.1	Q9ZT94	BTX642	Common	Retrovirus-related Pol polyprotein from transposon RE-2
MSTRG.29391.1	Q9LSQ6	BTX642	Common	Calcium-binding protein PBP1
MSTRG.2948.2	Q9LP24	BTX642	Common	Leucine-rich repeat receptor-like protein kinase
MSTRG.29730.3	Q6JN46	BTX642	Common	Receptor-like protein
MSTRG.29730.5	Q6JN46	BTX642	Common	Receptor-like protein
MSTRG.29730.6	Q6JN46	BTX642	Common	Receptor-like protein
MSTRG.30330.2	Q9C637	BTX642	Common	Receptor-like protein
MSTRG.30337.2	Q9ZUK3	BTX642	Common	Receptor-like protein
MSTRG.30629.1	P10978	BTX642	Common	Retrovirus-related Pol polyprotein from transposon TNT-1
MSTRG.30737.3	Q9SIT7	BTX642	Common	Pentatricopeptide repeat-containing protein
MSTRG.31005.1	P92523	BTX642	Common	Uncharacterized protein
MSTRG.31011.1	Q9C744	BTX642	Common	AP-3 complex subunit delta
MSTRG.31264.2	Q6VAA7	BTX642	Common	UDP-glycosyltransferase
MSTRG.31516.1	C0LGP4	BTX642	Common	Leucine-rich repeat receptor-like protein kinase
MSTRG.31690.2	P0C2F6	BTX642	Common	Ribonuclease H protein
MSTRG.31840.2	O64477	BTX642	Common	G-type lectin S-receptor-like serine/threonine-protein kinase
MSTRG.31842.2	O64477	BTX642	Common	G-type lectin S-receptor-like serine/threonine-protein kinase
MSTRG.3222.2	Q8LBQ7	BTX642	Common	Ethylene-responsive transcription factor ERF034
MSTRG.32285.2	Q2QUC5	BTX642	Common	Tryptamine 5-hydroxylase
MSTRG.32522.2	Q8VZ80	BTX642	Common	Sugar-proton symporter PLT5
MSTRG.33195.3	Q9LRR5	BTX642	Common	Disease resistance protein
MSTRG.3341.2	Q96326	BTX642	Common	Cytochrome c-type biogenesis protein CcmE homolog
MSTRG.33657.5	Q7XA39	BTX642	Common	Disease resistance protein
MSTRG.33710.2	Q9AT54	BTX642	Common	Scopoletin glucosyltransferase
MSTRG.34180.2	P56820	BTX642	Common	Eukaryotic translation initiation factor
MSTRG.3566.2	Q9FLD5	BTX642	Common	AAA-ATPase ASD
MSTRG.4107.3	Q9SCZ4	BTX642	Common	Receptor-like protein kinase
MSTRG.4162.3	Q7XA39	BTX642	Common	Disease resistance protein
MSTRG.4607.13	Q9SZL8	BTX642	Common	FAR1-related protein
MSTRG.4693.3	Q8VZG8	BTX642	Common	MDIS1-interacting receptor like kinase 2
MSTRG.4780.2	Q9ZUB8	BTX642	Common	F-box protein
MSTRG.4874.2	B4F8Z1	BTX642	Common	Pentatricopeptide repeat-containing protein
MSTRG.4896.5	Q10SU5	BTX642	Common	DNA (cytosine-5)-methyltransferase DRM2
MSTRG.5153.2	Q10QW3	BTX642	Common	Protein TIFY 11b
MSTRG.5446.1	A0A140IL90	BTX642	Common	Noroxomaritidine synthase
MSTRG.5966.10	Q9FFE3	BTX642	Common	Pentatricopeptide repeat-containing protein
MSTRG.6088.3	O64766	BTX642	Common	Pentatricopeptide repeat-containing protein
MSTRG.6091.2	Q9SCZ4	BTX642	Common	Receptor-like protein kinase
MSTRG.6101.6	Q6JN47	BTX642	Common	Receptor-like protein
MSTRG.6128.5	O49287	BTX642	Common	Pentatricopeptide repeat-containing protein
MSTRG.6341.2	C0LGP4	BTX642	Common	Leucine-rich repeat receptor-like protein kinase
MSTRG.6705.2	F4IHL3	BTX642	Common	Transcription termination factor MTERF2
MSTRG.6951.2	Q06572	BTX642	Common	Pyrophosphate-energized vacuolar membrane proton pump
MSTRG.6951.3	Q06572	BTX642	Common	Pyrophosphate-energized vacuolar membrane proton pump
MSTRG.7088.5	Q7XUN6	BTX642	Common	L-type lectin-domain containing receptor kinase SIT2
MSTRG.7151.3	P31691	BTX642	Common	ADP,ATP carrier protein
MSTRG.7256.2	Q9CAA8	BTX642	Common	Pentatricopeptide repeat-containing protein
MSTRG.7442.2	Q7Y211	BTX642	Common	Pentatricopeptide repeat-containing protein
MSTRG.8440.5	Q9SNB7	BTX642	Common	Low photosynthetic efficiency protein
MSTRG.86.3	Q9FNN3	BTX642	Common	Transcriptional repressor ILP1
MSTRG.8663.3	F4KG58	BTX642	Common	Exocyst complex component
MSTRG.8876.4	Q7XA40	BTX642	Common	Disease resistance protein
MSTRG.8961.2	Q7XUN6	BTX642	Common	L-type lectin-domain containing receptor kinase SIT2
MSTRG.9010.4	Q9SWG3	BTX642	Common	FAR-Red impaired response protein
MSTRG.9010.5	Q9SWG3	BTX642	Common	FAR-Red impaired response protein
MSTRG.9628.1	P0C2F6	BTX642	Common	Ribonuclease H protein
MSTRG.10401.4	P27807	BTX642	Cultivar specific	Histone H2B
MSTRG.12095.2	C0LGP4	BTX642	Cultivar specific	Leucine-rich repeat receptor-like protein kinase
MSTRG.13824.2	P55876	BTX642	Cultivar specific	Eukaryotic translation initiation factor
MSTRG.14145.4	Q9LRR4	BTX642	Cultivar specific	Disease resistance protein
MSTRG.14774.1	Q6ESF0	BTX642	Cultivar specific	Germin-like protein
MSTRG.15172.13	P14717	BTX642	Cultivar specific	Phenylalanine ammonia-lyase
MSTRG.15172.2	P14717	BTX642	Cultivar specific	Phenylalanine ammonia-lyase
MSTRG.15172.3	P14717	BTX642	Cultivar specific	Phenylalanine ammonia-lyase
MSTRG.15172.4	P14717	BTX642	Cultivar specific	Phenylalanine ammonia-lyase
MSTRG.15172.6	P14717	BTX642	Cultivar specific	Phenylalanine ammonia-lyase
MSTRG.15172.7	P14717	BTX642	Cultivar specific	Phenylalanine ammonia-lyase
MSTRG.15172.8	P14717	BTX642	Cultivar specific	Phenylalanine ammonia-lyase
MSTRG.15172.9	P14717	BTX642	Cultivar specific	Phenylalanine ammonia-lyase
MSTRG.15177.2	Q9LMN8	BTX642	Cultivar specific	Wall-associated receptor kinase 3
MSTRG.17306.2	Q94HW2	BTX642	Cultivar specific	Retrovirus-related Pol polyprotein from transposon RE-1
MSTRG.17886.2	Q2QZF1	BTX642	Cultivar specific	Disease resistance protein
MSTRG.18734.2	Q6AVI0	BTX642	Cultivar specific	Zinc finger BED domain-containing protein
MSTRG.19228.2	Q94HW2	BTX642	Cultivar specific	Retrovirus-related Pol polyprotein from transposon RE-1
MSTRG.19251.2	P31843	BTX642	Cultivar specific	RNA-directed DNA polymerase homolog
MSTRG.19976.2	Q7FAY6	BTX642	Cultivar specific	Inactive UDP-arabinopyranose mutase 2
MSTRG.20099.2	Q42806	BTX642	Cultivar specific	Pyruvate kinase, cytosolic isozyme
MSTRG.22232.2	Q38967	BTX642	Cultivar specific	Amino acid permease 2
MSTRG.23523.1	Q6AVI0	BTX642	Cultivar specific	Zinc finger BED domain-containing protein
MSTRG.23523.2	Q6AVI0	BTX642	Cultivar specific	Zinc finger BED domain-containing protein
MSTRG.24984.1	Q9FFH6	BTX642	Cultivar specific	Fasciclin-like arabinogalactan protein 13
MSTRG.25010.2	P27497	BTX642	Cultivar specific	Chlorophyll a-b binding protein
MSTRG.25010.7	P27497	BTX642	Cultivar specific	Chlorophyll a-b binding protein
MSTRG.3488.1	P09189	BTX642	Cultivar specific	Heat shock 70 kDa protein
MSTRG.3488.5	P09189	BTX642	Cultivar specific	Heat shock 70 kDa protein
MSTRG.3488.6	P09189	BTX642	Cultivar specific	Heat shock 70 kDa protein
MSTRG.3488.7	P09189	BTX642	Cultivar specific	Heat shock 70 kDa protein
MSTRG.464.3	Q9FLD5	BTX642	Cultivar specific	AAA-ATPase ASD
MSTRG.5555.1	F8WKW1	BTX642	Cultivar specific	7-deoxyloganetin glucosyltransferase
MSTRG.6381.2	P0CH32	BTX642	Cultivar specific	Polyubiquitin 4
MSTRG.6391.2	P0CH33	BTX642	Cultivar specific	Polyubiquitin 11
MSTRG.6488.2	P0CH32	BTX642	Cultivar specific	Polyubiquitin 4
MSTRG.6508.3	O49079	BTX642	Cultivar specific	Oxygen-evolving enhancer protein
MSTRG.6508.6	O49079	BTX642	Cultivar specific	Oxygen-evolving enhancer protein
MSTRG.6740.2	F4KG58	BTX642	Cultivar specific	Exocyst complex component
MSTRG.739.2	P0C2F6	BTX642	Cultivar specific	Ribonuclease H protein
MSTRG.7427.2	Q8VZG8	BTX642	Cultivar specific	MDIS1-interacting receptor like kinase 2
MSTRG.7427.3	Q8VZG8	BTX642	Cultivar specific	MDIS1-interacting receptor like kinase 2
MSTRG.9036.2	Q69VG1	BTX642	Cultivar specific	Chitin-inducible gibberellin-responsive protein
MSTRG.9564.1	Q9SYP1	BTX642	Cultivar specific	DExH-box ATP-dependent RNA helicase DexH12
MSTRG.10007.1	Q94HW2	RTX430	Common	Retrovirus-related Pol polyprotein from transposon RE-1
MSTRG.10322.2	O64477	RTX430	Common	G-type lectin S-receptor-like serine/threonine-protein kinase
MSTRG.10635.1	O82175	RTX430	Common	Histone-lysine N-methyltransferase
MSTRG.11130.2	O65238	RTX430	Common	G-type lectin S-receptor-like serine/threonine-protein kinase
MSTRG.11576.3	Q9SJK9	RTX430	Common	Pentatricopeptide repeat-containing protein
MSTRG.11576.5	Q9SJK9	RTX430	Common	Pentatricopeptide repeat-containing protein
MSTRG.11770.2	Q9CAE4	RTX430	Common	U11/U12 small nuclear ribonucleoprotein 31 kDa protein
MSTRG.11916.2	O64477	RTX430	Common	G-type lectin S-receptor-like serine/threonine-protein kinase
MSTRG.11916.3	O64477	RTX430	Common	G-type lectin S-receptor-like serine/threonine-protein kinase
MSTRG.11916.4	O64477	RTX430	Common	G-type lectin S-receptor-like serine/threonine-protein kinase
MSTRG.12122.1	Q9M2U3	RTX430	Common	ALP1-like protein
MSTRG.12210.1	P10978	RTX430	Common	Retrovirus-related Pol polyprotein from transposon TNT-1
MSTRG.12352.2	Q42602	RTX430	Common	Cytochrome P450
MSTRG.12466.1	Q9LYZ9	RTX430	Common	Pentatricopeptide repeat-containing protein
MSTRG.12466.2	Q9LYZ9	RTX430	Common	Pentatricopeptide repeat-containing protein
MSTRG.12961.1	P10978	RTX430	Common	Retrovirus-related Pol polyprotein from transposon TNT-1
MSTRG.13427.3	P81898	RTX430	Common	Peptide-N4-(N-acetyl-beta-glucosaminyl)asparagine amidase A
MSTRG.13788.2	P17801	RTX430	Common	Receptor protein kinase ZMPK1
MSTRG.13887.2	C0LGP4	RTX430	Common	Leucine-rich repeat receptor-like protein kinase
MSTRG.13887.3	C0LGP4	RTX430	Common	Leucine-rich repeat receptor-like protein kinase
MSTRG.14291.2	Q9SLN8	RTX430	Common	2-alkenal reductase (NADP(+)-dependent)
MSTRG.14380.2	Q7XBQ9	RTX430	Common	Disease resistance protein
MSTRG.14380.4	Q7XBQ9	RTX430	Common	Disease resistance protein
MSTRG.14413.1	Q9ZS34	RTX430	Common	Geranylgeranyl diphosphate reductase
MSTRG.14434.1	Q8VY00	RTX430	Common	Pre-mRNA-splicing factor ATP-dependent RNA helicase
MSTRG.14508.3	O64668	RTX430	Common	Presenilin-like protein
MSTRG.14532.6	Q1PE57	RTX430	Common	F-box/kelch-repeat protein
MSTRG.1523.4	O23755	RTX430	Common	Elongation factor 2
MSTRG.15361.2	Q43261	RTX430	Common	Histone H2B
MSTRG.15437.2	Q9LXF8	RTX430	Common	Amino acid transporter AVT1J
MSTRG.15544.2	Q9SV46	RTX430	Common	Pentatricopeptide repeat-containing protein
MSTRG.1589.2	Q8H5D4	RTX430	Common	Patatin-like protein
MSTRG.15895.1	P17801	RTX430	Common	Receptor protein kinase ZMPK1
MSTRG.15907.1	Q9ZT82	RTX430	Common	Callose synthase
MSTRG.15907.2	Q9ZT82	RTX430	Common	Callose synthase
MSTRG.16024.3	F4HQ22	RTX430	Common	Leaf rust 10 disease-resistance locus receptor-like protein kinase
MSTRG.16103.2	Q94JG1	RTX430	Common	High-affinity nitrate transporter 2
MSTRG.16175.2	Q942F3	RTX430	Common	Brassinosteroid LRR receptor kinase BRI1
MSTRG.16396.1	Q9ZT82	RTX430	Common	Callose synthase
MSTRG.16396.2	Q9S9U0	RTX430	Common	Callose synthase
MSTRG.16396.3	Q9ZT82	RTX430	Common	Callose synthase
MSTRG.16585.2	Q9LRR5	RTX430	Common	Disease resistance protein
MSTRG.16585.4	Q9LRR5	RTX430	Common	Disease resistance protein
MSTRG.16949.1	O80933	RTX430	Common	Scarecrow-like protein
MSTRG.17374.7	Q9LZD3	RTX430	Common	Exocyst complex component
MSTRG.1738.1	B7F958	RTX430	Common	UDP-glucose 6-dehydrogenase 2
MSTRG.17598.2	Q42602	RTX430	Common	Cytochrome P450
MSTRG.17670.3	Q652I1	RTX430	Common	G1-like protein
MSTRG.17963.1	P22988	RTX430	Common	L-lactate dehydrogenase
MSTRG.17963.2	P22989	RTX430	Common	L-lactate dehydrogenase
MSTRG.18157.1	Q9ZT94	RTX430	Common	Retrovirus-related Pol polyprotein from transposon RE-2
MSTRG.18157.2	Q9ZT94	RTX430	Common	Retrovirus-related Pol polyprotein from transposon RE-2
MSTRG.18392.2	Q9C7S5	RTX430	Common	Tyrosine-sulfated glycopeptide receptor 1
MSTRG.18392.3	Q9C7S5	RTX430	Common	Tyrosine-sulfated glycopeptide receptor 1
MSTRG.18397.3	Q9C7S5	RTX430	Common	Tyrosine-sulfated glycopeptide receptor 1
MSTRG.18883.2	C0LGP4	RTX430	Common	Leucine-rich repeat receptor-like protein kinase
MSTRG.18948.2	O65451	RTX430	Common	F-box protein
MSTRG.18980.2	Q9SGP2	RTX430	Common	Receptor-like protein kinase
MSTRG.19110.2	O65717	RTX430	Common	Cyclic nucleotide-gated ion channel
MSTRG.19235.2	Q94HW2	RTX430	Common	Retrovirus-related Pol polyprotein from transposon RE-1
MSTRG.19238.1	P92523	RTX430	Common	Uncharacterized protein
MSTRG.19238.2	P92523	RTX430	Common	Uncharacterized protein
MSTRG.1924.3	Q851G4	RTX430	Common	Sugar transport protein MST2
MSTRG.19476.16	P0C2F6	RTX430	Common	Ribonuclease H protein
MSTRG.19476.22	P0C2F6	RTX430	Common	Ribonuclease H protein
MSTRG.19476.3	P0C2F6	RTX430	Common	Ribonuclease H protein
MSTRG.19476.5	P0C2F6	RTX430	Common	Ribonuclease H protein
MSTRG.19476.6	P0C2F6	RTX430	Common	Ribonuclease H protein
MSTRG.19476.7	P0C2F6	RTX430	Common	Ribonuclease H protein
MSTRG.19476.8	P0C2F6	RTX430	Common	Ribonuclease H protein
MSTRG.19476.9	P0C2F6	RTX430	Common	Ribonuclease H protein
MSTRG.19667.2	Q9LZD3	RTX430	Common	Exocyst complex component
MSTRG.19959.2	Q9LRB7	RTX430	Common	E3 ubiquitin-protein ligase
MSTRG.19976.1	Q3EDF8	RTX430	Common	Pentatricopeptide repeat-containing protein
MSTRG.20018.3	Q8LGA5	RTX430	Common	E3 ubiquitin-protein ligase
MSTRG.20119.2	Q7Y211	RTX430	Common	Pentatricopeptide repeat-containing protein
MSTRG.20206.2	Q940E8	RTX430	Common	Leucine-rich repeat receptor-like protein kinase
MSTRG.20295.1	C0LGP4	RTX430	Common	Leucine-rich repeat receptor-like protein kinase
MSTRG.20357.2	A2X7F7	RTX430	Common	Phenylalanine ammonia-lyase
MSTRG.20369.2	Q8LPB4	RTX430	Common	Phytosulfokine receptor
MSTRG.20450.2	O82161	RTX430	Common	Phosphate-induced protein PHI1
MSTRG.20666.1	Q9XF43	RTX430	Common	3-ketoacyl-CoA synthase 6
MSTRG.21363.1	Q9MA50	RTX430	Common	Pentatricopeptide repeat-containing protein
MSTRG.21598.1	Q0WW40	RTX430	Common	F-box/kelch-repeat protein
MSTRG.22086.2	Q94HW2	RTX430	Common	Retrovirus-related Pol polyprotein from transposon RE-1
MSTRG.22387.2	Q8W4P9	RTX430	Common	Transparent testa protein 9
MSTRG.22474.2	Q39214	RTX430	Common	Disease resistance protein
MSTRG.22474.3	Q39214	RTX430	Common	Disease resistance protein
MSTRG.22621.3	O80582	RTX430	Common	F-box/kelch-repeat protein
MSTRG.22621.4	O80582	RTX430	Common	F-box/kelch-repeat protein
MSTRG.22914.3	Q9ZUW3	RTX430	Common	Pentatricopeptide repeat-containing protein
MSTRG.23585.2	P93846	RTX430	Common	Obtusifoliol 14-alpha demethylase
MSTRG.23702.2	Q94HW2	RTX430	Common	Retrovirus-related Pol polyprotein from transposon RE-1
MSTRG.24151.2	Q7XBQ9	RTX430	Common	Disease resistance protein
MSTRG.24153.3	Q94HW2	RTX430	Common	Retrovirus-related Pol polyprotein from transposon RE-1
MSTRG.24174.2	Q9XE58	RTX430	Common	Scarecrow-like protein
MSTRG.24174.3	Q9XE58	RTX430	Common	Scarecrow-like protein
MSTRG.24229.3	Q8LG53	RTX430	Common	UNC93-like protein 2
MSTRG.24544.10	C0LGP4	RTX430	Common	Leucine-rich repeat receptor-like protein kinase
MSTRG.24544.13	Q1MX30	RTX430	Common	Receptor kinase-like protein Xa21
MSTRG.24544.4	C0LGP4	RTX430	Common	Leucine-rich repeat receptor-like protein kinase
MSTRG.24855.2	P10978	RTX430	Common	Retrovirus-related Pol polyprotein from transposon TNT-1
MSTRG.24855.3	P10978	RTX430	Common	Retrovirus-related Pol polyprotein from transposon TNT-1
MSTRG.2552.2	Q7XEK4	RTX430	Common	Calcium-transporting ATPase 7
MSTRG.25542.6	Q3E9N1	RTX430	Common	Pentatricopeptide repeat-containing protein
MSTRG.25675.1	Q9LXV0	RTX430	Common	UDP-glycosyltransferase
MSTRG.25821.3	P92523	RTX430	Common	Uncharacterized protein
MSTRG.25862.2	Q9LTA6	RTX430	Common	E3 ubiquitin-protein ligase
MSTRG.25907.12	Q9SS83	RTX430	Common	Pentatricopeptide repeat-containing protein
MSTRG.26155.2	Q8LBQ7	RTX430	Common	Ethylene-responsive transcription factor ERF034
MSTRG.27070.3	Q9ZVR7	RTX430	Common	Phytosulfokine receptor
MSTRG.27178.3	Q7XA42	RTX430	Common	Disease resistance protein
MSTRG.27553.2	Q2V6K0	RTX430	Common	UDP-glucose flavonoid 3-O-glucosyltransferase 6
MSTRG.27787.1	Q7XA39	RTX430	Common	Disease resistance protein
MSTRG.28088.4	Q9SV15	RTX430	Common	WRKY transcription factor 11
MSTRG.28088.5	Q9SV15	RTX430	Common	WRKY transcription factor 11
MSTRG.28131.2	Q8L765	RTX430	Common	BTB/POZ and MATH domain-containing protein 1
MSTRG.28767.1	Q6PL11	RTX430	Common	SKP1-like protein 1
MSTRG.29043.1	Q9ZR72	RTX430	Common	ABC transporter B family member
MSTRG.29249.1	Q9ZT94	RTX430	Common	Retrovirus-related Pol polyprotein from transposon RE-2
MSTRG.29394.2	Q38953	RTX430	Common	Pre-mRNA-splicing factor ATP-dependent RNA helicase
MSTRG.29429.10	Q8RWZ5	RTX430	Common	G-type lectin S-receptor-like serine/threonine-protein kinase
MSTRG.29700.4	Q681N2	RTX430	Common	U-box domain-containing protein 15
MSTRG.29717.2	Q8VY27	RTX430	Common	Exocyst complex component
MSTRG.29779.2	C0LGP4	RTX430	Common	Leucine-rich repeat receptor-like protein kinase
MSTRG.2984.2	Q9LP24	RTX430	Common	Leucine-rich repeat receptor-like protein kinase
MSTRG.29888.2	Q6JN46	RTX430	Common	Receptor-like protein
MSTRG.29991.21	Q9LRR5	RTX430	Common	Disease resistance protein
MSTRG.3029.2	Q0WNP3	RTX430	Common	Pentatricopeptide repeat-containing protein
MSTRG.30496.1	P0C2F6	RTX430	Common	Ribonuclease H protein
MSTRG.30515.4	Q9ZUK3	RTX430	Common	Receptor-like protein
MSTRG.30673.10	P31843	RTX430	Common	RNA-directed DNA polymerase homolog
MSTRG.30673.8	P31843	RTX430	Common	RNA-directed DNA polymerase homolog
MSTRG.30673.9	P31843	RTX430	Common	RNA-directed DNA polymerase homolog
MSTRG.30758.1	P0C2F6	RTX430	Common	Ribonuclease H protein
MSTRG.30768.2	P92523	RTX430	Common	Uncharacterized protein
MSTRG.31149.1	Q94HW2	RTX430	Common	Retrovirus-related Pol polyprotein from transposon RE-1
MSTRG.3115.4	Q9LFE4	RTX430	Common	WEB family protein
MSTRG.31173.1	Q9C744	RTX430	Common	AP-3 complex subunit delta
MSTRG.31688.11	C0LGT6	RTX430	Common	Leucine-rich repeat receptor-like protein kinase
MSTRG.31688.6	C0LGT6	RTX430	Common	Leucine-rich repeat receptor-like protein kinase
MSTRG.31688.7	C0LGT6	RTX430	Common	Leucine-rich repeat receptor-like protein kinase
MSTRG.31688.8	C0LGT6	RTX430	Common	Leucine-rich repeat receptor-like protein kinase
MSTRG.31717.2	Q9LU94	RTX430	Common	Pentatricopeptide repeat-containing protein
MSTRG.31846.1	Q94HW2	RTX430	Common	Retrovirus-related Pol polyprotein from transposon RE-1
MSTRG.31879.2	Q40066	RTX430	Common	Serpin-ZX
MSTRG.32034.3	O64477	RTX430	Common	G-type lectin S-receptor-like serine/threonine-protein kinase
MSTRG.32037.7	O64477	RTX430	Common	G-type lectin S-receptor-like serine/threonine-protein kinase
MSTRG.32039.5	F7J0N2	RTX430	Common	Disease resistance protein
MSTRG.32101.1	Q9ZT94	RTX430	Common	Retrovirus-related Pol polyprotein from transposon RE-2
MSTRG.32772.4	Q9ZT94	RTX430	Common	Retrovirus-related Pol polyprotein from transposon RE-2
MSTRG.32958.1	P10978	RTX430	Common	Retrovirus-related Pol polyprotein from transposon TNT-1
MSTRG.3306.2	Q9SUW1	RTX430	Common	Xyloglucan galactosyltransferase GT19
MSTRG.33406.2	Q9LRR5	RTX430	Common	Disease resistance protein
MSTRG.33832.1	Q7XA40	RTX430	Common	Disease resistance protein
MSTRG.33832.2	Q7XA40	RTX430	Common	Disease resistance protein
MSTRG.3399.1	P92523	RTX430	Common	Uncharacterized protein
MSTRG.34157.6	Q9SY69	RTX430	Common	Pentatricopeptide repeat-containing protein
MSTRG.34254.3	Q9SFC7	RTX430	Common	F-box protein
MSTRG.3691.2	Q9LXX6	RTX430	Common	Exocyst complex component
MSTRG.3822.4	Q9LRR5	RTX430	Common	Disease resistance protein
MSTRG.4112.4	Q9SCZ4	RTX430	Common	Receptor-like protein kinase
MSTRG.4713.3	Q8VZG8	RTX430	Common	MDIS1-interacting receptor like kinase 2
MSTRG.521.2	Q9FLD5	RTX430	Common	AAA-ATPase ASD
MSTRG.5265.5	Q9SIW2	RTX430	Common	Chromatin remodeling protein
MSTRG.5431.2	Q9LTA6	RTX430	Common	E3 ubiquitin-protein ligase
MSTRG.5743.2	Q10SY9	RTX430	Common	Silicon efflux transporter LSI2
MSTRG.587.3	Q8LK93	RTX430	Common	Pentatricopeptide repeat-containing protein
MSTRG.5960.3	Q9FFE3	RTX430	Common	Pentatricopeptide repeat-containing protein
MSTRG.6087.3	O64766	RTX430	Common	Pentatricopeptide repeat-containing protein
MSTRG.6207.2	Q94HW2	RTX430	Common	Retrovirus-related Pol polyprotein from transposon RE-1
MSTRG.6207.4	Q94HW2	RTX430	Common	Retrovirus-related Pol polyprotein from transposon RE-1
MSTRG.6336.2	Q5VRG3	RTX430	Common	Proteasome subunit alpha type-4-2
MSTRG.6338.2	C0LGP4	RTX430	Common	Leucine-rich repeat receptor-like protein kinase
MSTRG.6338.3	C0LGP4	RTX430	Common	Leucine-rich repeat receptor-like protein kinase
MSTRG.6924.2	F8WKW1	RTX430	Common	7-deoxyloganetin glucosyltransferase
MSTRG.7134.2	Q6JN46	RTX430	Common	Receptor-like protein
MSTRG.7299.1	P10978	RTX430	Common	Retrovirus-related Pol polyprotein from transposon TNT-1
MSTRG.7686.3	P17801	RTX430	Common	Receptor protein kinase ZMPK1
MSTRG.846.1	Q9FLJ8	RTX430	Common	Receptor-like protein kinase
MSTRG.8706.1	F4KG58	RTX430	Common	Exocyst complex component
MSTRG.8706.3	F4KG58	RTX430	Common	Exocyst complex component
MSTRG.8738.4	Q5Z6B1	RTX430	Common	tRNA-splicing endonuclease subunit Sen2
MSTRG.9792.1	P92523	RTX430	Common	Uncharacterized protein
MSTRG.9792.2	P92523	RTX430	Common	Uncharacterized protein
MSTRG.9798.1	A0A0P0VG31	RTX430	Common	DNAj protein P58IPK homolog A
MSTRG.10551.7	P12331	RTX430	Cultivar specific	Chlorophyll a-b binding protein
MSTRG.10551.8	P12331	RTX430	Cultivar specific	Chlorophyll a-b binding protein
MSTRG.10551.9	P12331	RTX430	Cultivar specific	Chlorophyll a-b binding protein
MSTRG.110.1	O48958	RTX430	Cultivar specific	4-hydroxyphenylacetaldehyde oxime monooxygenase
MSTRG.13159.82	P0CH32	RTX430	Cultivar specific	Polyubiquitin 4
MSTRG.15396.1	Q7XA42	RTX430	Cultivar specific	Disease resistance protein
MSTRG.16646.1	Q2QZF1	RTX430	Cultivar specific	Disease resistance protein
MSTRG.172.5	P92523	RTX430	Cultivar specific	Uncharacterized protein
MSTRG.18201.1	Q6AVI0	RTX430	Cultivar specific	Zinc finger BED domain-containing protein
MSTRG.18201.10	Q6AVI0	RTX430	Cultivar specific	Zinc finger BED domain-containing protein
MSTRG.18201.3	Q6AVI0	RTX430	Cultivar specific	Zinc finger BED domain-containing protein
MSTRG.18201.6	Q6AVI0	RTX430	Cultivar specific	Zinc finger BED domain-containing protein
MSTRG.18383.2	P50883	RTX430	Cultivar specific	Large ribosomal subunit protein UL11Z
MSTRG.2004.2	P10978	RTX430	Cultivar specific	Retrovirus-related Pol polyprotein from transposon TNT-1
MSTRG.21977.13	Q7XA42	RTX430	Cultivar specific	Disease resistance protein
MSTRG.23806.13	Q7XA39	RTX430	Cultivar specific	Disease resistance protein
MSTRG.23824.4	P27497	RTX430	Cultivar specific	Chlorophyll a-b binding protein
MSTRG.24024.1	Q94HW2	RTX430	Cultivar specific	Retrovirus-related Pol polyprotein from transposon RE-1
MSTRG.2644.1	F4KDN0	RTX430	Cultivar specific	KH domain-containing protein HEN4
MSTRG.3184.1	P09189	RTX430	Cultivar specific	Heat shock 70 kDa protein
MSTRG.3184.10	Q9LHA8	RTX430	Cultivar specific	Heat shock 70 kDa protein
MSTRG.3184.13	Q9LHA8	RTX430	Cultivar specific	Heat shock 70 kDa protein
MSTRG.3184.2	P09189	RTX430	Cultivar specific	Heat shock 70 kDa protein
MSTRG.3184.6	Q9LHA8	RTX430	Cultivar specific	Heat shock 70 kDa protein
MSTRG.3184.7	Q9LHA8	RTX430	Cultivar specific	Heat shock 70 kDa protein
MSTRG.3184.8	Q9LHA8	RTX430	Cultivar specific	Heat shock 70 kDa protein
MSTRG.4389.10	Q6AVI0	RTX430	Cultivar specific	Zinc finger BED domain-containing protein
MSTRG.4389.13	Q6AVI0	RTX430	Cultivar specific	Zinc finger BED domain-containing protein
MSTRG.4389.14	Q6AVI0	RTX430	Cultivar specific	Zinc finger BED domain-containing protein
MSTRG.4389.15	Q6AVI0	RTX430	Cultivar specific	Zinc finger BED domain-containing protein
MSTRG.4389.3	Q6AVI0	RTX430	Cultivar specific	Zinc finger BED domain-containing protein
MSTRG.4389.5	Q6AVI0	RTX430	Cultivar specific	Zinc finger BED domain-containing protein
MSTRG.4389.6	Q6AVI0	RTX430	Cultivar specific	Zinc finger BED domain-containing protein
MSTRG.4389.7	Q6AVI0	RTX430	Cultivar specific	Zinc finger BED domain-containing protein
MSTRG.5138.1	P31843	RTX430	Cultivar specific	RNA-directed DNA polymerase homolog
MSTRG.5138.2	P31843	RTX430	Cultivar specific	RNA-directed DNA polymerase homolog
MSTRG.5843.2	P27665	RTX430	Cultivar specific	Oxygen-evolving enhancer protein
MSTRG.5843.5	O49079	RTX430	Cultivar specific	Oxygen-evolving enhancer protein
MSTRG.5843.6	O49079	RTX430	Cultivar specific	Oxygen-evolving enhancer protein
MSTRG.5843.7	P27665	RTX430	Cultivar specific	Oxygen-evolving enhancer protein
MSTRG.5843.8	P27665	RTX430	Cultivar specific	Oxygen-evolving enhancer protein
MSTRG.5843.9	P27665	RTX430	Cultivar specific	Oxygen-evolving enhancer protein
MSTRG.5848.2	Q38857	RTX430	Cultivar specific	Xyloglucan endotransglucosylase/hydrolase protein 22
MSTRG.6637.1	Q9SZL8	RTX430	Cultivar specific	FAR1-related protein
MSTRG.6676.4	Q8VZG8	RTX430	Cultivar specific	MDIS1-interacting receptor like kinase 2
MSTRG.6676.5	Q8VZG8	RTX430	Cultivar specific	MDIS1-interacting receptor like kinase 2
MSTRG.6676.6	Q8VZG8	RTX430	Cultivar specific	MDIS1-interacting receptor like kinase 2
MSTRG.6676.7	Q8VZG8	RTX430	Cultivar specific	MDIS1-interacting receptor like kinase 2
MSTRG.6853.2	Q7XBQ9	RTX430	Cultivar specific	Disease resistance protein
MSTRG.6853.3	Q7XBQ9	RTX430	Cultivar specific	Disease resistance protein
MSTRG.6853.4	Q7XBQ9	RTX430	Cultivar specific	Disease resistance protein
MSTRG.6853.5	Q7XBQ9	RTX430	Cultivar specific	Disease resistance protein
MSTRG.6853.6	Q7XBQ9	RTX430	Cultivar specific	Disease resistance protein
MSTRG.6853.7	Q7XBQ9	RTX430	Cultivar specific	Disease resistance protein
MSTRG.6853.8	Q7XBQ9	RTX430	Cultivar specific	Disease resistance protein
MSTRG.7999.2	P0C042	RTX430	Cultivar specific	Uncharacterized protein
MSTRG.9868.2	Q41785	RTX430	Cultivar specific	Beta-8-tubulin

### Sheet: BTX642_common
gene_id	transcript_id	sprot_Top_BLASTX_hit	RNAMMER	prot_id	prot_coords	sprot_Top_BLASTP_hit	Pfam	SignalP	TmHMM	eggnog	Kegg	gene_ontology_BLASTX	gene_ontology_BLASTP	gene_ontology_Pfam	transcript	peptide
MSTRG.86	MSTRG.86.3	Q9FNN3^Q9FNN3^Q:601-2436,H:283-908^49.45%ID^E:2e-178^.^.	.	MSTRG.86.3.p1	1-2439[+]	Q9FNN3^Q9FNN3^Q:31-812,H:131-908^45.43%ID^E:0^.^.	.	.	.	.	.	.	.	.	.	.
MSTRG.86	MSTRG.86.3	Q9FNN3^Q9FNN3^Q:601-2436,H:283-908^49.45%ID^E:2e-178^.^.	.	MSTRG.86.3.p2	530-883[+]	.	.	.	.	.	.	.	.	.	.	.
MSTRG.86	MSTRG.86.3	Q9FNN3^Q9FNN3^Q:601-2436,H:283-908^49.45%ID^E:2e-178^.^.	.	MSTRG.86.3.p3	1701-1417[-]	.	.	.	.	.	.	.	.	.	.	.
MSTRG.86	MSTRG.86.3	Q9FNN3^Q9FNN3^Q:601-2436,H:283-908^49.45%ID^E:2e-178^.^.	.	MSTRG.86.3.p4	284-3[-]	.	.	.	.	.	.	.	.	.	.	.
MSTRG.86	MSTRG.86.3	Q9FNN3^Q9FNN3^Q:601-2436,H:283-908^49.45%ID^E:2e-178^.^.	.	MSTRG.86.3.p5	321-55[-]	.	.	.	.	.	.	.	.	.	.	.
MSTRG.86	MSTRG.86.3	Q9FNN3^Q9FNN3^Q:601-2436,H:283-908^49.45%ID^E:2e-178^.^.	.	MSTRG.86.3.p6	1151-1384[+]	.	.	.	.	.	.	.	.	.	.	.
MSTRG.86	MSTRG.86.3	Q9FNN3^Q9FNN3^Q:601-2436,H:283-908^49.45%ID^E:2e-178^.^.	.	MSTRG.86.3.p7	1397-1191[-]	.	.	.	.	.	.	.	.	.	.	.
MSTRG.86	MSTRG.86.3	Q9FNN3^Q9FNN3^Q:601-2436,H:283-908^49.45%ID^E:2e-178^.^.	.	MSTRG.86.3.p8	1427-1600[+]	.	.	.	.	.	.	.	.	.	.	.
MSTRG.86	MSTRG.86.3	Q9FNN3^Q9FNN3^Q:601-2436,H:283-908^49.45%ID^E:2e-178^.^.	.	MSTRG.86.3.p9	2-148[+]	.	.	.	.	.	.	.	.	.	.	.
MSTRG.86	MSTRG.86.3	Q9FNN3^Q9FNN3^Q:601-2436,H:283-908^49.45%ID^E:2e-178^.^.	.	MSTRG.86.3.p10	2628-2771[+]	.	.	.	.	.	.	.	.	.	.	.
MSTRG.86	MSTRG.86.3	Q9FNN3^Q9FNN3^Q:601-2436,H:283-908^49.45%ID^E:2e-178^.^.	.	MSTRG.86.3.p11	2898-2773[-]	.	.	.	.	.	.	.	.	.	.	.
MSTRG.86	MSTRG.86.3	Q9FNN3^Q9FNN3^Q:601-2436,H:283-908^49.45%ID^E:2e-178^.^.	.	MSTRG.86.3.p12	2762-2884[+]	.	.	.	.	.	.	.	.	.	.	.
MSTRG.86	MSTRG.86.3	Q9FNN3^Q9FNN3^Q:601-2436,H:283-908^49.45%ID^E:2e-178^.^.	.	MSTRG.86.3.p13	1667-1780[+]	.	.	.	.	.	.	.	.	.	.	.
MSTRG.86	MSTRG.86.3	Q9FNN3^Q9FNN3^Q:601-2436,H:283-908^49.45%ID^E:2e-178^.^.	.	MSTRG.86.3.p14	2103-1990[-]	.	.	.	.	.	.	.	.	.	.	.
MSTRG.86	MSTRG.86.3	Q9FNN3^Q9FNN3^Q:601-2436,H:283-908^49.45%ID^E:2e-178^.^.	.	MSTRG.86.3.p15	2542-2441[-]	.	.	.	.	.	.	.	.	.	.	.
MSTRG.86	MSTRG.86.3	Q9FNN3^Q9FNN3^Q:601-2436,H:283-908^49.45%ID^E:2e-178^.^.	.	MSTRG.86.3.p16	2027-2125[+]	.	.	.	.	.	.	.	.	.	.	.
MSTRG.86	MSTRG.86.3	Q9FNN3^Q9FNN3^Q:601-2436,H:283-908^49.45%ID^E:2e-178^.^.	.	MSTRG.86.3.p17	1691-1593[-]	.	.	.	.	.	.	.	.	.	.	.
MSTRG.86	MSTRG.86.3	Q9FNN3^Q9FNN3^Q:601-2436,H:283-908^49.45%ID^E:2e-178^.^.	.	MSTRG.86.3.p18	2564-2656[+]	.	.	.	.	.	.	.	.	.	.	.
MSTRG.86	MSTRG.86.3	Q9FNN3^Q9FNN3^Q:601-2436,H:283-908^49.45%ID^E:2e-178^.^.	.	MSTRG.86.3.p19	278-364[+]	.	.	.	.	.	.	.	.	.	.	.
MSTRG.86	MSTRG.86.3	Q9FNN3^Q9FNN3^Q:601-2436,H:283-908^49.45%ID^E:2e-178^.^.	.	MSTRG.86.3.p20	383-460[+]	.	.	.	.	.	.	.	.	.	.	.
MSTRG.86	MSTRG.86.3	Q9FNN3^Q9FNN3^Q:601-2436,H:283-908^49.45%ID^E:2e-178^.^.	.	MSTRG.86.3.p21	2321-2247[-]	.	.	.	.	.	.	.	.	.	.	.
MSTRG.86	MSTRG.86.3	Q9FNN3^Q9FNN3^Q:601-2436,H:283-908^49.45%ID^E:2e-178^.^.	.	MSTRG.86.3.p22	794-720[-]	.	.	.	.	.	.	.	.	.	.	.
MSTRG.86	MSTRG.86.3	Q9FNN3^Q9FNN3^Q:601-2436,H:283-908^49.45%ID^E:2e-178^.^.	.	MSTRG.86.3.p23	950-1018[+]	.	.	.	.	.	.	.	.	.	.	.
MSTRG.86	MSTRG.86.3	Q9FNN3^Q9FNN3^Q:601-2436,H:283-908^49.45%ID^E:2e-178^.^.	.	MSTRG.86.3.p24	2090-2022[-]	.	.	.	.	.	.	.	.	.	.	.
MSTRG.86	MSTRG.86.3	Q9FNN3^Q9FNN3^Q:601-2436,H:283-908^49.45%ID^E:2e-178^.^.	.	MSTRG.86.3.p25	1058-990[-]	.	.	.	.	.	.	.	.	.	.	.
MSTRG.86	MSTRG.86.3	Q9FNN3^Q9FNN3^Q:601-2436,H:283-908^49.45%ID^E:2e-178^.^.	.	MSTRG.86.3.p26	720-652[-]	.	.	.	.	.	.	.	.	.	.	.
MSTRG.86	MSTRG.86.3	Q9FNN3^Q9FNN3^Q:601-2436,H:283-908^49.45%ID^E:2e-178^.^.	.	MSTRG.86.3.p27	191-256[+]	.	.	.	.	.	.	.	.	.	.	.
MSTRG.86	MSTRG.86.3	Q9FNN3^Q9FNN3^Q:601-2436,H:283-908^49.45%ID^E:2e-178^.^.	.	MSTRG.86.3.p28	1375-1313[-]	.	.	.	.	.	.	.	.	.	.	.
MSTRG.86	MSTRG.86.3	Q9FNN3^Q9FNN3^Q:601-2436,H:283-908^49.45%ID^E:2e-178^.^.	.	MSTRG.86.3.p29	1070-1117[+]	.	.	.	.	.	.	.	.	.	.	.
MSTRG.86	MSTRG.86.3	Q9FNN3^Q9FNN3^Q:601-2436,H:283-908^49.45%ID^E:2e-178^.^.	.	MSTRG.86.3.p30	3-47[+]	.	.	.	.	.	.	.	.	.	.	.
MSTRG.86	MSTRG.86.3	Q9FNN3^Q9FNN3^Q:601-2436,H:283-908^49.45%ID^E:2e-178^.^.	.	MSTRG.86.3.p31	1582-1538[-]	.	.	.	.	.	.	.	.	.	.	.
MSTRG.86	MSTRG.86.3	Q9FNN3^Q9FNN3^Q:601-2436,H:283-908^49.45%ID^E:2e-178^.^.	.	MSTRG.86.3.p32	1961-1920[-]	.	.	.	.	.	.	.	.	.	.	.
MSTRG.86	MSTRG.86.3	Q9FNN3^Q9FNN3^Q:601-2436,H:283-908^49.45%ID^E:2e-178^.^.	.	MSTRG.86.3.p33	839-798[-]	.	.	.	.	.	.	.	.	.	.	.
MSTRG.86	MSTRG.86.3	Q9FNN3^Q9FNN3^Q:601-2436,H:283-908^49.45%ID^E:2e-178^.^.	.	MSTRG.86.3.p34	1207-1169[-]	.	.	.	.	.	.	.	.	.	.	.
MSTRG.86	MSTRG.86.3	Q9FNN3^Q9FNN3^Q:601-2436,H:283-908^49.45%ID^E:2e-178^.^.	.	MSTRG.86.3.p35	1071-1033[-]	.	.	.	.	.	.	.	.	.	.	.
MSTRG.86	MSTRG.86.3	Q9FNN3^Q9FNN3^Q:601-2436,H:283-908^49.45%ID^E:2e-178^.^.	.	MSTRG.86.3.p36	2177-2212[+]	.	.	.	.	.	.	.	.	.	.	.
MSTRG.86	MSTRG.86.3	Q9FNN3^Q9FNN3^Q:601-2436,H:283-908^49.45%ID^E:2e-178^.^.	.	MSTRG.86.3.p37	769-734[-]	.	.	.	.	.	.	.	.	.	.	.
MSTRG.86	MSTRG.86.3	Q9FNN3^Q9FNN3^Q:601-2436,H:283-908^49.45%ID^E:2e-178^.^.	.	MSTRG.86.3.p38	2381-2410[+]	.	.	.	.	.	.	.	.	.	.	.
MSTRG.86	MSTRG.86.3	Q9FNN3^Q9FNN3^Q:601-2436,H:283-908^49.45%ID^E:2e-178^.^.	.	MSTRG.86.3.p39	2635-2664[+]	.	.	.	.	.	.	.	.	.	.	.
MSTRG.1633	MSTRG.1633.2	Q9SJG6^Q9SJG6^Q:100-1557,H:28-512^43.03%ID^E:6e-121^.^.	.	MSTRG.1633.2.p1	1-1560[+]	Q9SJG6^Q9SJG6^Q:6-519,H:3-512^42.36%ID^E:5e-145^.^.	.	.	.	.	.	.	.	.	.	.
MSTRG.1633	MSTRG.1633.2	Q9SJG6^Q9SJG6^Q:100-1557,H:28-512^43.03%ID^E:6e-121^.^.	.	MSTRG.1633.2.p2	3-1517[+]	.	.	.	.	.	.	.	.	.	.	.
MSTRG.1633	MSTRG.1633.2	Q9SJG6^Q9SJG6^Q:100-1557,H:28-512^43.03%ID^E:6e-121^.^.	.	MSTRG.1633.2.p3	873-1[-]	.	.	.	.	.	.	.	.	.	.	.
MSTRG.1633	MSTRG.1633.2	Q9SJG6^Q9SJG6^Q:100-1557,H:28-512^43.03%ID^E:6e-121^.^.	.	MSTRG.1633.2.p4	1010-243[-]	.	.	.	.	.	.	.	.	.	.	.
MSTRG.1633	MSTRG.1633.2	Q9SJG6^Q9SJG6^Q:100-1557,H:28-512^43.03%ID^E:6e-121^.^.	.	MSTRG.1633.2.p5	1630-1106[-]	.	.	.	.	.	.	.	.	.	.	.
MSTRG.1633	MSTRG.1633.2	Q9SJG6^Q9SJG6^Q:100-1557,H:28-512^43.03%ID^E:6e-121^.^.	.	MSTRG.1633.2.p6	1520-1212[-]	.	.	.	.	.	.	.	.	.	.	.
MSTRG.1633	MSTRG.1633.2	Q9SJG6^Q9SJG6^Q:100-1557,H:28-512^43.03%ID^E:6e-121^.^.	.	MSTRG.1633.2.p7	191-3[-]	.	.	.	.	.	.	.	.	.	.	.
MSTRG.1633	MSTRG.1633.2	Q9SJG6^Q9SJG6^Q:100-1557,H:28-512^43.03%ID^E:6e-121^.^.	.	MSTRG.1633.2.p8	1592-1705[+]	.	.	.	.	.	.	.	.	.	.	.
MSTRG.1633	MSTRG.1633.2	Q9SJG6^Q9SJG6^Q:100-1557,H:28-512^43.03%ID^E:6e-121^.^.	.	MSTRG.1633.2.p9	1713-1612[-]	.	.	.	.	.	.	.	.	.	.	.
MSTRG.1633	MSTRG.1633.2	Q9SJG6^Q9SJG6^Q:100-1557,H:28-512^43.03%ID^E:6e-121^.^.	.	MSTRG.1633.2.p10	1808-1710[-]	.	.	.	.	.	.	.	.	.	.	.
MSTRG.1633	MSTRG.1633.2	Q9SJG6^Q9SJG6^Q:100-1557,H:28-512^43.03%ID^E:6e-121^.^.	.	MSTRG.1633.2.p11	1798-1893[+]	.	.	.	.	.	.	.	.	.	.	.
MSTRG.1633	MSTRG.1633.2	Q9SJG6^Q9SJG6^Q:100-1557,H:28-512^43.03%ID^E:6e-121^.^.	.	MSTRG.1633.2.p12	944-1012[+]	.	.	.	.	.	.	.	.	.	.	.
MSTRG.1633	MSTRG.1633.2	Q9SJG6^Q9SJG6^Q:100-1557,H:28-512^43.03%ID^E:6e-121^.^.	.	MSTRG.1633.2.p13	214-164[-]	.	.	.	.	.	.	.	.	.	.	.
MSTRG.1633	MSTRG.1633.2	Q9SJG6^Q9SJG6^Q:100-1557,H:28-512^43.03%ID^E:6e-121^.^.	.	MSTRG.1633.2.p14	1826-1864[+]	.	.	.	.	.	.	.	.	.	.	.
MSTRG.1633	MSTRG.1633.2	Q9SJG6^Q9SJG6^Q:100-1557,H:28-512^43.03%ID^E:6e-121^.^.	.	MSTRG.1633.2.p15	1893-1861[-]	.	.	.	.	.	.	.	.	.	.	.
MSTRG.1633	MSTRG.1633.2	Q9SJG6^Q9SJG6^Q:100-1557,H:28-512^43.03%ID^E:6e-121^.^.	.	MSTRG.1633.2.p16	1109-1077[-]	.	.	.	.	.	.	.	.	.	.	.
MSTRG.1633	MSTRG.1633.2	Q9SJG6^Q9SJG6^Q:100-1557,H:28-512^43.03%ID^E:6e-121^.^.	.	MSTRG.1633.2.p17	1793-1822[+]	.	.	.	.	.	.	.	.	.	.	.
MSTRG.1905	MSTRG.1905.2	Q9LFF1^Q9LFF1^Q:328-2448,H:45-752^54.51%ID^E:0^.^.	.	MSTRG.1905.2.p1	1-2451[+]	Q9LFF1^Q9LFF1^Q:110-816,H:45-752^54.51%ID^E:0^.^.	.	.	.	.	.	.	.	.	.	.
MSTRG.1905	MSTRG.1905.2	Q9LFF1^Q9LFF1^Q:328-2448,H:45-752^54.51%ID^E:0^.^.	.	MSTRG.1905.2.p2	852-193[-]	.	.	.	.	.	.	.	.	.	.	.
MSTRG.1905	MSTRG.1905.2	Q9LFF1^Q9LFF1^Q:328-2448,H:45-752^54.51%ID^E:0^.^.	.	MSTRG.1905.2.p3	2282-2031[-]	.	.	.	.	.	.	.	.	.	.	.
MSTRG.1905	MSTRG.1905.2	Q9LFF1^Q9LFF1^Q:328-2448,H:45-752^54.51%ID^E:0^.^.	.	MSTRG.1905.2.p4	1173-964[-]	.	.	.	.	.	.	.	.	.	.	.
MSTRG.1905	MSTRG.1905.2	Q9LFF1^Q9LFF1^Q:328-2448,H:45-752^54.51%ID^E:0^.^.	.	MSTRG.1905.2.p5	167-3[-]	.	.	.	.	.	.	.	.	.	.	.
MSTRG.1905	MSTRG.1905.2	Q9LFF1^Q9LFF1^Q:328-2448,H:45-752^54.51%ID^E:0^.^.	.	MSTRG.1905.2.p6	1527-1366[-]	.	.	.	.	.	.	.	.	.	.	.
MSTRG.1905	MSTRG.1905.2	Q9LFF1^Q9LFF1^Q:328-2448,H:45-752^54.51%ID^E:0^.^.	.	MSTRG.1905.2.p7	251-403[+]	.	.	.	.	.	.	.	.	.	.	.
MSTRG.1905	MSTRG.1905.2	Q9LFF1^Q9LFF1^Q:328-2448,H:45-752^54.51%ID^E:0^.^.	.	MSTRG.1905.2.p8	998-1141[+]	.	.	.	.	.	.	.	.	.	.	.
MSTRG.1905	MSTRG.1905.2	Q9LFF1^Q9LFF1^Q:328-2448,H:45-752^54.51%ID^E:0^.^.	.	MSTRG.1905.2.p9	1612-1502[-]	.	.	.	.	.	.	.	.	.	.	.
MSTRG.1905	MSTRG.1905.2	Q9LFF1^Q9LFF1^Q:328-2448,H:45-752^54.51%ID^E:0^.^.	.	MSTRG.1905.2.p10	917-807[-]	.	.	.	.	.	.	.	.	.	.	.
MSTRG.1905	MSTRG.1905.2	Q9LFF1^Q9LFF1^Q:328-2448,H:45-752^54.51%ID^E:0^.^.	.	MSTRG.1905.2.p11	1685-1792[+]	.	.	.	.	.	.	.	.	.	.	.
MSTRG.1905	MSTRG.1905.2	Q9LFF1^Q9LFF1^Q:328-2448,H:45-752^54.51%ID^E:0^.^.	.	MSTRG.1905.2.p12	1778-1677[-]	.	.	.	.	.	.	.	.	.	.	.
MSTRG.1905	MSTRG.1905.2	Q9LFF1^Q9LFF1^Q:328-2448,H:45-752^54.51%ID^E:0^.^.	.	MSTRG.1905.2.p13	2571-2669[+]	.	.	.	.	.	.	.	.	.	.	.
MSTRG.1905	MSTRG.1905.2	Q9LFF1^Q9LFF1^Q:328-2448,H:45-752^54.51%ID^E:0^.^.	.	MSTRG.1905.2.p14	1940-1842[-]	.	.	.	.	.	.	.	.	.	.	.
MSTRG.1905	MSTRG.1905.2	Q9LFF1^Q9LFF1^Q:328-2448,H:45-752^54.51%ID^E:0^.^.	.	MSTRG.1905.2.p15	2543-2635[+]	.	.	.	.	.	.	.	.	.	.	.
MSTRG.1905	MSTRG.1905.2	Q9LFF1^Q9LFF1^Q:328-2448,H:45-752^54.51%ID^E:0^.^.	.	MSTRG.1905.2.p16	2126-2215[+]	.	.	.	.	.	.	.	.	.	.	.
MSTRG.1905	MSTRG.1905.2	Q9LFF1^Q9LFF1^Q:328-2448,H:45-752^54.51%ID^E:0^.^.	.	MSTRG.1905.2.p17	2584-2673[+]	.	.	.	.	.	.	.	.	.	.	.
MSTRG.1905	MSTRG.1905.2	Q9LFF1^Q9LFF1^Q:328-2448,H:45-752^54.51%ID^E:0^.^.	.	MSTRG.1905.2.p18	3-86[+]	.	.	.	.	.	.	.	.	.	.	.
MSTRG.1905	MSTRG.1905.2	Q9LFF1^Q9LFF1^Q:328-2448,H:45-752^54.51%ID^E:0^.^.	.	MSTRG.1905.2.p19	1172-1255[+]	.	.	.	.	.	.	.	.	.	.	.
MSTRG.1905	MSTRG.1905.2	Q9LFF1^Q9LFF1^Q:328-2448,H:45-752^54.51%ID^E:0^.^.	.	MSTRG.1905.2.p20	1901-1981[+]	.	.	.	.	.	.	.	.	.	.	.
MSTRG.1905	MSTRG.1905.2	Q9LFF1^Q9LFF1^Q:328-2448,H:45-752^54.51%ID^E:0^.^.	.	MSTRG.1905.2.p21	632-709[+]	.	.	.	.	.	.	.	.	.	.	.
MSTRG.1905	MSTRG.1905.2	Q9LFF1^Q9LFF1^Q:328-2448,H:45-752^54.51%ID^E:0^.^.	.	MSTRG.1905.2.p22	2443-2369[-]	.	.	.	.	.	.	.	.	.	.	.
MSTRG.1905	MSTRG.1905.2	Q9LFF1^Q9LFF1^Q:328-2448,H:45-752^54.51%ID^E:0^.^.	.	MSTRG.1905.2.p23	1514-1443[-]	.	.	.	.	.	.	.	.	.	.	.
MSTRG.1905	MSTRG.1905.2	Q9LFF1^Q9LFF1^Q:328-2448,H:45-752^54.51%ID^E:0^.^.	.	MSTRG.1905.2.p24	877-812[-]	.	.	.	.	.	.	.	.	.	.	.
MSTRG.1905	MSTRG.1905.2	Q9LFF1^Q9LFF1^Q:328-2448,H:45-752^54.51%ID^E:0^.^.	.	MSTRG.1905.2.p25	2677-2739[+]	.	.	.	.	.	.	.	.	.	.	.
MSTRG.1905	MSTRG.1905.2	Q9LFF1^Q9LFF1^Q:328-2448,H:45-752^54.51%ID^E:0^.^.	.	MSTRG.1905.2.p26	2869-2807[-]	.	.	.	.	.	.	.	.	.	.	.
MSTRG.1905	MSTRG.1905.2	Q9LFF1^Q9LFF1^Q:328-2448,H:45-752^54.51%ID^E:0^.^.	.	MSTRG.1905.2.p27	1297-1241[-]	.	.	.	.	.	.	.	.	.	.	.
MSTRG.1905	MSTRG.1905.2	Q9LFF1^Q9LFF1^Q:328-2448,H:45-752^54.51%ID^E:0^.^.	.	MSTRG.1905.2.p28	2469-2416[-]	.	.	.	.	.	.	.	.	.	.	.
MSTRG.1905	MSTRG.1905.2	Q9LFF1^Q9LFF1^Q:328-2448,H:45-752^54.51%ID^E:0^.^.	.	MSTRG.1905.2.p29	1310-1257[-]	.	.	.	.	.	.	.	.	.	.	.
MSTRG.1905	MSTRG.1905.2	Q9LFF1^Q9LFF1^Q:328-2448,H:45-752^54.51%ID^E:0^.^.	.	MSTRG.1905.2.p30	2624-2574[-]	.	.	.	.	.	.	.	.	.	.	.
MSTRG.1905	MSTRG.1905.2	Q9LFF1^Q9LFF1^Q:328-2448,H:45-752^54.51%ID^E:0^.^.	.	MSTRG.1905.2.p31	332-282[-]	.	.	.	.	.	.	.	.	.	.	.
MSTRG.1905	MSTRG.1905.2	Q9LFF1^Q9LFF1^Q:328-2448,H:45-752^54.51%ID^E:0^.^.	.	MSTRG.1905.2.p32	2461-2508[+]	.	.	.	.	.	.	.	.	.	.	.
MSTRG.1905	MSTRG.1905.2	Q9LFF1^Q9LFF1^Q:328-2448,H:45-752^54.51%ID^E:0^.^.	.	MSTRG.1905.2.p33	1148-1101[-]	.	.	.	.	.	.	.	.	.	.	.
MSTRG.1905	MSTRG.1905.2	Q9LFF1^Q9LFF1^Q:328-2448,H:45-752^54.51%ID^E:0^.^.	.	MSTRG.1905.2.p34	2-46[+]	.	.	.	.	.	.	.	.	.	.	.
MSTRG.1905	MSTRG.1905.2	Q9LFF1^Q9LFF1^Q:328-2448,H:45-752^54.51%ID^E:0^.^.	.	MSTRG.1905.2.p35	2725-2681[-]	.	.	.	.	.	.	.	.	.	.	.
MSTRG.1905	MSTRG.1905.2	Q9LFF1^Q9LFF1^Q:328-2448,H:45-752^54.51%ID^E:0^.^.	.	MSTRG.1905.2.p36	155-196[+]	.	.	.	.	.	.	.	.	.	.	.
MSTRG.1905	MSTRG.1905.2	Q9LFF1^Q9LFF1^Q:328-2448,H:45-752^54.51%ID^E:0^.^.	.	MSTRG.1905.2.p37	1348-1307[-]	.	.	.	.	.	.	.	.	.	.	.
MSTRG.1905	MSTRG.1905.2	Q9LFF1^Q9LFF1^Q:328-2448,H:45-752^54.51%ID^E:0^.^.	.	MSTRG.1905.2.p38	851-889[+]	.	.	.	.	.	.	.	.	.	.	.
MSTRG.1905	MSTRG.1905.2	Q9LFF1^Q9LFF1^Q:328-2448,H:45-752^54.51%ID^E:0^.^.	.	MSTRG.1905.2.p39	1571-1609[+]	.	.	.	.	.	.	.	.	.	.	.
MSTRG.1905	MSTRG.1905.2	Q9LFF1^Q9LFF1^Q:328-2448,H:45-752^54.51%ID^E:0^.^.	.	MSTRG.1905.2.p40	2486-2518[+]	.	.	.	.	.	.	.	.	.	.	.
MSTRG.1905	MSTRG.1905.2	Q9LFF1^Q9LFF1^Q:328-2448,H:45-752^54.51%ID^E:0^.^.	.	MSTRG.1905.2.p41	1635-1664[+]	.	.	.	.	.	.	.	.	.	.	.
MSTRG.1905	MSTRG.1905.2	Q9LFF1^Q9LFF1^Q:328-2448,H:45-752^54.51%ID^E:0^.^.	.	MSTRG.1905.2.p42	2285-2314[+]	.	.	.	.	.	.	.	.	.	.	.
MSTRG.1905	MSTRG.1905.2	Q9LFF1^Q9LFF1^Q:328-2448,H:45-752^54.51%ID^E:0^.^.	.	MSTRG.1905.2.p43	1997-1968[-]	.	.	.	.	.	.	.	.	.	.	.
MSTRG.2355	MSTRG.2355.2	Q9AV88^Q9AV88^Q:607-2121,H:41-535^84.55%ID^E:0^.^.	.	MSTRG.2355.2.p1	79-2124[+]	Q9AV88^Q9AV88^Q:177-681,H:41-535^84.55%ID^E:0^.^.	.	.	.	.	.	.	.	.	.	.
MSTRG.2355	MSTRG.2355.2	Q9AV88^Q9AV88^Q:607-2121,H:41-535^84.55%ID^E:0^.^.	.	MSTRG.2355.2.p2	2264-1662[-]	.	.	.	.	.	.	.	.	.	.	.
MSTRG.2355	MSTRG.2355.2	Q9AV88^Q9AV88^Q:607-2121,H:41-535^84.55%ID^E:0^.^.	.	MSTRG.2355.2.p3	1016-498[-]	.	.	.	.	.	.	.	.	.	.	.
MSTRG.2355	MSTRG.2355.2	Q9AV88^Q9AV88^Q:607-2121,H:41-535^84.55%ID^E:0^.^.	.	MSTRG.2355.2.p4	482-3[-]	.	.	.	.	.	.	.	.	.	.	.
MSTRG.2355	MSTRG.2355.2	Q9AV88^Q9AV88^Q:607-2121,H:41-535^84.55%ID^E:0^.^.	.	MSTRG.2355.2.p5	2566-2871[+]	.	.	.	.	.	.	.	.	.	.	.
MSTRG.2355	MSTRG.2355.2	Q9AV88^Q9AV88^Q:607-2121,H:41-535^84.55%ID^E:0^.^.	.	MSTRG.2355.2.p6	3075-2854[-]	.	.	.	.	.	.	.	.	.	.	.
MSTRG.2355	MSTRG.2355.2	Q9AV88^Q9AV88^Q:607-2121,H:41-535^84.55%ID^E:0^.^.	.	MSTRG.2355.2.p7	1610-1419[-]	.	.	.	.	.	.	.	.	.	.	.
MSTRG.2355	MSTRG.2355.2	Q9AV88^Q9AV88^Q:607-2121,H:41-535^84.55%ID^E:0^.^.	.	MSTRG.2355.2.p8	420-265[-]	.	.	.	.	.	.	.	.	.	.	.
MSTRG.2355	MSTRG.2355.2	Q9AV88^Q9AV88^Q:607-2121,H:41-535^84.55%ID^E:0^.^.	.	MSTRG.2355.2.p9	2415-2546[+]	.	.	.	.	.	.	.	.	.	.	.
MSTRG.2355	MSTRG.2355.2	Q9AV88^Q9AV88^Q:607-2121,H:41-535^84.55%ID^E:0^.^.	.	MSTRG.2355.2.p10	2392-2261[-]	.	.	.	.	.	.	.	.	.	.	.
MSTRG.2355	MSTRG.2355.2	Q9AV88^Q9AV88^Q:607-2121,H:41-535^84.55%ID^E:0^.^.	.	MSTRG.2355.2.p11	2460-2344[-]	.	.	.	.	.	.	.	.	.	.	.
MSTRG.2355	MSTRG.2355.2	Q9AV88^Q9AV88^Q:607-2121,H:41-535^84.55%ID^E:0^.^.	.	MSTRG.2355.2.p12	2717-2616[-]	.	.	.	.	.	.	.	.	.	.	.
MSTRG.2355	MSTRG.2355.2	Q9AV88^Q9AV88^Q:607-2121,H:41-535^84.55%ID^E:0^.^.	.	MSTRG.2355.2.p13	3076-2996[-]	.	.	.	.	.	.	.	.	.	.	.
MSTRG.2355	MSTRG.2355.2	Q9AV88^Q9AV88^Q:607-2121,H:41-535^84.55%ID^E:0^.^.	.	MSTRG.2355.2.p14	2867-2790[-]	.	.	.	.	.	.	.	.	.	.	.
MSTRG.2355	MSTRG.2355.2	Q9AV88^Q9AV88^Q:607-2121,H:41-535^84.55%ID^E:0^.^.	.	MSTRG.2355.2.p15	1340-1263[-]	.	.	.	.	.	.	.	.	.	.	.
MSTRG.2355	MSTRG.2355.2	Q9AV88^Q9AV88^Q:607-2121,H:41-535^84.55%ID^E:0^.^.	.	MSTRG.2355.2.p16	2901-2966[+]	.	.	.	.	.	.	.	.	.	.	.
MSTRG.2355	MSTRG.2355.2	Q9AV88^Q9AV88^Q:607-2121,H:41-535^84.55%ID^E:0^.^.	.	MSTRG.2355.2.p17	2387-2443[+]	.	.	.	.	.	.	.	.	.	.	.
MSTRG.2355	MSTRG.2355.2	Q9AV88^Q9AV88^Q:607-2121,H:41-535^84.55%ID^E:0^.^.	.	MSTRG.2355.2.p18	268-215[-]	.	.	.	.	.	.	.	.	.	.	.
MSTRG.2355	MSTRG.2355.2	Q9AV88^Q9AV88^Q:607-2121,H:41-535^84.55%ID^E:0^.^.	.	MSTRG.2355.2.p19	3-53[+]	.	.	.	.	.	.	.	.	.	.	.
MSTRG.2355	MSTRG.2355.2	Q9AV88^Q9AV88^Q:607-2121,H:41-535^84.55%ID^E:0^.^.	.	MSTRG.2355.2.p20	2902-2864[-]	.	.	.	.	.	.	.	.	.	.	.
MSTRG.2355	MSTRG.2355.2	Q9AV88^Q9AV88^Q:607-2121,H:41-535^84.55%ID^E:0^.^.	.	MSTRG.2355.2.p21	1241-1203[-]	.	.	.	.	.	.	.	.	.	.	.
MSTRG.2355	MSTRG.2355.2	Q9AV88^Q9AV88^Q:607-2121,H:41-535^84.55%ID^E:0^.^.	.	MSTRG.2355.2.p22	2676-2641[-]	.	.	.	.	.	.	.	.	.	.	.
MSTRG.2355	MSTRG.2355.2	Q9AV88^Q9AV88^Q:607-2121,H:41-535^84.55%ID^E:0^.^.	.	MSTRG.2355.2.p23	1127-1095[-]	.	.	.	.	.	.	.	.	.	.	.
MSTRG.2355	MSTRG.2355.2	Q9AV88^Q9AV88^Q:607-2121,H:41-535^84.55%ID^E:0^.^.	.	MSTRG.2355.2.p24	325-293[-]	.	.	.	.	.	.	.	.	.	.	.
MSTRG.2355	MSTRG.2355.2	Q9AV88^Q9AV88^Q:607-2121,H:41-535^84.55%ID^E:0^.^.	.	MSTRG.2355.2.p25	141-109[-]	.	.	.	.	.	.	.	.	.	.	.
MSTRG.2866	MSTRG.2866.2	Q9FZ59^Q9FZ59^Q:40-3243,H:66-1077^37.2%ID^E:0^.^.	.	MSTRG.2866.2.p1	1-3249[+]	Q9FZ59^Q9FZ59^Q:14-1081,H:66-1077^37.49%ID^E:0^.^.`Q9FZ59^Q9FZ59^Q:224-719,H:63-628^32.05%ID^E:3e-59^.^.	.	.	.	.	.	.	.	.	.	.
MSTRG.2866	MSTRG.2866.2	Q9FZ59^Q9FZ59^Q:40-3243,H:66-1077^37.2%ID^E:0^.^.	.	MSTRG.2866.2.p2	3282-3515[+]	.	.	.	.	.	.	.	.	.	.	.
MSTRG.2866	MSTRG.2866.2	Q9FZ59^Q9FZ59^Q:40-3243,H:66-1077^37.2%ID^E:0^.^.	.	MSTRG.2866.2.p3	2-226[+]	.	.	.	.	.	.	.	.	.	.	.
MSTRG.2866	MSTRG.2866.2	Q9FZ59^Q9FZ59^Q:40-3243,H:66-1077^37.2%ID^E:0^.^.	.	MSTRG.2866.2.p4	1370-1191[-]	.	.	.	.	.	.	.	.	.	.	.
MSTRG.2866	MSTRG.2866.2	Q9FZ59^Q9FZ59^Q:40-3243,H:66-1077^37.2%ID^E:0^.^.	.	MSTRG.2866.2.p5	1979-2152[+]	.	.	.	.	.	.	.	.	.	.	.
MSTRG.2866	MSTRG.2866.2	Q9FZ59^Q9FZ59^Q:40-3243,H:66-1077^37.2%ID^E:0^.^.	.	MSTRG.2866.2.p6	2288-2443[+]	.	.	.	.	.	.	.	.	.	.	.
MSTRG.2866	MSTRG.2866.2	Q9FZ59^Q9FZ59^Q:40-3243,H:66-1077^37.2%ID^E:0^.^.	.	MSTRG.2866.2.p7	1535-1380[-]	.	.	.	.	.	.	.	.	.	.	.
MSTRG.2866	MSTRG.2866.2	Q9FZ59^Q9FZ59^Q:40-3243,H:66-1077^37.2%ID^E:0^.^.	.	MSTRG.2866.2.p8	3101-2967[-]	.	.	.	.	.	.	.	.	.	.	.
MSTRG.2866	MSTRG.2866.2	Q9FZ59^Q9FZ59^Q:40-3243,H:66-1077^37.2%ID^E:0^.^.	.	MSTRG.2866.2.p9	2762-2893[+]	.	.	.	.	.	.	.	.	.	.	.
MSTRG.2866	MSTRG.2866.2	Q9FZ59^Q9FZ59^Q:40-3243,H:66-1077^37.2%ID^E:0^.^.	.	MSTRG.2866.2.p10	2352-2224[-]	.	.	.	.	.	.	.	.	.	.	.
MSTRG.2866	MSTRG.2866.2	Q9FZ59^Q9FZ59^Q:40-3243,H:66-1077^37.2%ID^E:0^.^.	.	MSTRG.2866.2.p11	2795-2673[-]	.	.	.	.	.	.	.	.	.	.	.
MSTRG.2866	MSTRG.2866.2	Q9FZ59^Q9FZ59^Q:40-3243,H:66-1077^37.2%ID^E:0^.^.	.	MSTRG.2866.2.p12	440-318[-]	.	.	.	.	.	.	.	.	.	.	.
MSTRG.2866	MSTRG.2866.2	Q9FZ59^Q9FZ59^Q:40-3243,H:66-1077^37.2%ID^E:0^.^.	.	MSTRG.2866.2.p13	3049-2933[-]	.	.	.	.	.	.	.	.	.	.	.
MSTRG.2866	MSTRG.2866.2	Q9FZ59^Q9FZ59^Q:40-3243,H:66-1077^37.2%ID^E:0^.^.	.	MSTRG.2866.2.p14	3641-3528[-]	.	.	.	.	.	.	.	.	.	.	.
MSTRG.2866	MSTRG.2866.2	Q9FZ59^Q9FZ59^Q:40-3243,H:66-1077^37.2%ID^E:0^.^.	.	MSTRG.2866.2.p15	2474-2361[-]	.	.	.	.	.	.	.	.	.	.	.
MSTRG.2866	MSTRG.2866.2	Q9FZ59^Q9FZ59^Q:40-3243,H:66-1077^37.2%ID^E:0^.^.	.	MSTRG.2866.2.p16	2597-2490[-]	.	.	.	.	.	.	.	.	.	.	.
MSTRG.2866	MSTRG.2866.2	Q9FZ59^Q9FZ59^Q:40-3243,H:66-1077^37.2%ID^E:0^.^.	.	MSTRG.2866.2.p17	2525-2626[+]	.	.	.	.	.	.	.	.	.	.	.
MSTRG.2866	MSTRG.2866.2	Q9FZ59^Q9FZ59^Q:40-3243,H:66-1077^37.2%ID^E:0^.^.	.	MSTRG.2866.2.p18	1970-1875[-]	.	.	.	.	.	.	.	.	.	.	.
MSTRG.2866	MSTRG.2866.2	Q9FZ59^Q9FZ59^Q:40-3243,H:66-1077^37.2%ID^E:0^.^.	.	MSTRG.2866.2.p19	3209-3117[-]	.	.	.	.	.	.	.	.	.	.	.
MSTRG.2866	MSTRG.2866.2	Q9FZ59^Q9FZ59^Q:40-3243,H:66-1077^37.2%ID^E:0^.^.	.	MSTRG.2866.2.p20	1912-1826[-]	.	.	.	.	.	.	.	.	.	.	.
MSTRG.2866	MSTRG.2866.2	Q9FZ59^Q9FZ59^Q:40-3243,H:66-1077^37.2%ID^E:0^.^.	.	MSTRG.2866.2.p21	3-86[+]	.	.	.	.	.	.	.	.	.	.	.
MSTRG.2866	MSTRG.2866.2	Q9FZ59^Q9FZ59^Q:40-3243,H:66-1077^37.2%ID^E:0^.^.	.	MSTRG.2866.2.p22	3175-3098[-]	.	.	.	.	.	.	.	.	.	.	.
MSTRG.2866	MSTRG.2866.2	Q9FZ59^Q9FZ59^Q:40-3243,H:66-1077^37.2%ID^E:0^.^.	.	MSTRG.2866.2.p23	3447-3373[-]	.	.	.	.	.	.	.	.	.	.	.
MSTRG.2866	MSTRG.2866.2	Q9FZ59^Q9FZ59^Q:40-3243,H:66-1077^37.2%ID^E:0^.^.	.	MSTRG.2866.2.p24	2061-2123[+]	.	.	.	.	.	.	.	.	.	.	.
MSTRG.2866	MSTRG.2866.2	Q9FZ59^Q9FZ59^Q:40-3243,H:66-1077^37.2%ID^E:0^.^.	.	MSTRG.2866.2.p25	3642-3580[-]	.	.	.	.	.	.	.	.	.	.	.
MSTRG.2866	MSTRG.2866.2	Q9FZ59^Q9FZ59^Q:40-3243,H:66-1077^37.2%ID^E:0^.^.	.	MSTRG.2866.2.p26	3072-3016[-]	.	.	.	.	.	.	.	.	.	.	.
MSTRG.2866	MSTRG.2866.2	Q9FZ59^Q9FZ59^Q:40-3243,H:66-1077^37.2%ID^E:0^.^.	.	MSTRG.2866.2.p27	2171-2118[-]	.	.	.	.	.	.	.	.	.	.	.
MSTRG.2866	MSTRG.2866.2	Q9FZ59^Q9FZ59^Q:40-3243,H:66-1077^37.2%ID^E:0^.^.	.	MSTRG.2866.2.p28	2234-2284[+]	.	.	.	.	.	.	.	.	.	.	.
MSTRG.2866	MSTRG.2866.2	Q9FZ59^Q9FZ59^Q:40-3243,H:66-1077^37.2%ID^E:0^.^.	.	MSTRG.2866.2.p29	2565-2515[-]	.	.	.	.	.	.	.	.	.	.	.
MSTRG.2866	MSTRG.2866.2	Q9FZ59^Q9FZ59^Q:40-3243,H:66-1077^37.2%ID^E:0^.^.	.	MSTRG.2866.2.p30	2336-2286[-]	.	.	.	.	.	.	.	.	.	.	.
MSTRG.2866	MSTRG.2866.2	Q9FZ59^Q9FZ59^Q:40-3243,H:66-1077^37.2%ID^E:0^.^.	.	MSTRG.2866.2.p31	1438-1391[-]	.	.	.	.	.	.	.	.	.	.	.
MSTRG.2866	MSTRG.2866.2	Q9FZ59^Q9FZ59^Q:40-3243,H:66-1077^37.2%ID^E:0^.^.	.	MSTRG.2866.2.p32	2994-3038[+]	.	.	.	.	.	.	.	.	.	.	.
MSTRG.2866	MSTRG.2866.2	Q9FZ59^Q9FZ59^Q:40-3243,H:66-1077^37.2%ID^E:0^.^.	.	MSTRG.2866.2.p33	1833-1789[-]	.	.	.	.	.	.	.	.	.	.	.
MSTRG.2866	MSTRG.2866.2	Q9FZ59^Q9FZ59^Q:40-3243,H:66-1077^37.2%ID^E:0^.^.	.	MSTRG.2866.2.p34	704-660[-]	.	.	.	.	.	.	.	.	.	.	.
MSTRG.2866	MSTRG.2866.2	Q9FZ59^Q9FZ59^Q:40-3243,H:66-1077^37.2%ID^E:0^.^.	.	MSTRG.2866.2.p35	2676-2635[-]	.	.	.	.	.	.	.	.	.	.	.
MSTRG.2866	MSTRG.2866.2	Q9FZ59^Q9FZ59^Q:40-3243,H:66-1077^37.2%ID^E:0^.^.	.	MSTRG.2866.2.p36	2909-2944[+]	.	.	.	.	.	.	.	.	.	.	.
MSTRG.2866	MSTRG.2866.2	Q9FZ59^Q9FZ59^Q:40-3243,H:66-1077^37.2%ID^E:0^.^.	.	MSTRG.2866.2.p37	637-605[-]	.	.	.	.	.	.	.	.	.	.	.
MSTRG.2866	MSTRG.2866.2	Q9FZ59^Q9FZ59^Q:40-3243,H:66-1077^37.2%ID^E:0^.^.	.	MSTRG.2866.2.p38	1569-1540[-]	.	.	.	.	.	.	.	.	.	.	.
MSTRG.2865	MSTRG.2865.1	P31843^P31843^Q:2686-3060,H:5-132^57.03%ID^E:2e-32^.^.	.	MSTRG.2865.1.p1	388-5325[+]	P92523^P92523^Q:885-1014,H:1-132^44.7%ID^E:1e-33^.^.	.	.	.	.	.	.	.	.	.	.
MSTRG.2865	MSTRG.2865.1	P31843^P31843^Q:2686-3060,H:5-132^57.03%ID^E:2e-32^.^.	.	MSTRG.2865.1.p2	3681-3070[-]	.	.	.	.	.	.	.	.	.	.	.
MSTRG.2865	MSTRG.2865.1	P31843^P31843^Q:2686-3060,H:5-132^57.03%ID^E:2e-32^.^.	.	MSTRG.2865.1.p3	4581-5183[+]	.	.	.	.	.	.	.	.	.	.	.
MSTRG.2865	MSTRG.2865.1	P31843^P31843^Q:2686-3060,H:5-132^57.03%ID^E:2e-32^.^.	.	MSTRG.2865.1.p4	1971-1471[-]	.	.	.	.	.	.	.	.	.	.	.
MSTRG.2865	MSTRG.2865.1	P31843^P31843^Q:2686-3060,H:5-132^57.03%ID^E:2e-32^.^.	.	MSTRG.2865.1.p5	1147-689[-]	.	.	.	.	.	.	.	.	.	.	.
MSTRG.2865	MSTRG.2865.1	P31843^P31843^Q:2686-3060,H:5-132^57.03%ID^E:2e-32^.^.	.	MSTRG.2865.1.p6	5022-4597[-]	.	.	.	.	.	.	.	.	.	.	.
MSTRG.2865	MSTRG.2865.1	P31843^P31843^Q:2686-3060,H:5-132^57.03%ID^E:2e-32^.^.	.	MSTRG.2865.1.p7	689-318[-]	.	.	.	.	.	.	.	.	.	.	.
MSTRG.2865	MSTRG.2865.1	P31843^P31843^Q:2686-3060,H:5-132^57.03%ID^E:2e-32^.^.	.	MSTRG.2865.1.p8	4730-5089[+]	.	.	.	.	.	.	.	.	.	.	.
MSTRG.2865	MSTRG.2865.1	P31843^P31843^Q:2686-3060,H:5-132^57.03%ID^E:2e-32^.^.	.	MSTRG.2865.1.p9	821-1171[+]	.	.	.	.	.	.	.	.	.	.	.
MSTRG.2865	MSTRG.2865.1	P31843^P31843^Q:2686-3060,H:5-132^57.03%ID^E:2e-32^.^.	.	MSTRG.2865.1.p10	3944-4279[+]	.	.	.	.	.	.	.	.	.	.	.
MSTRG.2865	MSTRG.2865.1	P31843^P31843^Q:2686-3060,H:5-132^57.03%ID^E:2e-32^.^.	.	MSTRG.2865.1.p11	1233-1505[+]	.	.	.	.	.	.	.	.	.	.	.
MSTRG.2865	MSTRG.2865.1	P31843^P31843^Q:2686-3060,H:5-132^57.03%ID^E:2e-32^.^.	.	MSTRG.2865.1.p12	5358-5086[-]	.	.	.	.	.	.	.	.	.	.	.
MSTRG.2865	MSTRG.2865.1	P31843^P31843^Q:2686-3060,H:5-132^57.03%ID^E:2e-32^.^.	.	MSTRG.2865.1.p13	2582-2848[+]	.	.	.	.	.	.	.	.	.	.	.
MSTRG.2865	MSTRG.2865.1	P31843^P31843^Q:2686-3060,H:5-132^57.03%ID^E:2e-32^.^.	.	MSTRG.2865.1.p14	4212-4448[+]	.	.	.	.	.	.	.	.	.	.	.
MSTRG.2865	MSTRG.2865.1	P31843^P31843^Q:2686-3060,H:5-132^57.03%ID^E:2e-32^.^.	.	MSTRG.2865.1.p15	4316-4080[-]	.	.	.	.	.	.	.	.	.	.	.
MSTRG.2865	MSTRG.2865.1	P31843^P31843^Q:2686-3060,H:5-132^57.03%ID^E:2e-32^.^.	.	MSTRG.2865.1.p16	1559-1338[-]	.	.	.	.	.	.	.	.	.	.	.
MSTRG.2865	MSTRG.2865.1	P31843^P31843^Q:2686-3060,H:5-132^57.03%ID^E:2e-32^.^.	.	MSTRG.2865.1.p17	5196-5387[+]	.	.	.	.	.	.	.	.	.	.	.
MSTRG.2865	MSTRG.2865.1	P31843^P31843^Q:2686-3060,H:5-132^57.03%ID^E:2e-32^.^.	.	MSTRG.2865.1.p18	2321-2136[-]	.	.	.	.	.	.	.	.	.	.	.
MSTRG.2865	MSTRG.2865.1	P31843^P31843^Q:2686-3060,H:5-132^57.03%ID^E:2e-32^.^.	.	MSTRG.2865.1.p19	1805-1981[+]	.	.	.	.	.	.	.	.	.	.	.
MSTRG.2865	MSTRG.2865.1	P31843^P31843^Q:2686-3060,H:5-132^57.03%ID^E:2e-32^.^.	.	MSTRG.2865.1.p20	3428-3258[-]	.	.	.	.	.	.	.	.	.	.	.
MSTRG.2865	MSTRG.2865.1	P31843^P31843^Q:2686-3060,H:5-132^57.03%ID^E:2e-32^.^.	.	MSTRG.2865.1.p21	2595-2425[-]	.	.	.	.	.	.	.	.	.	.	.
MSTRG.2865	MSTRG.2865.1	P31843^P31843^Q:2686-3060,H:5-132^57.03%ID^E:2e-32^.^.	.	MSTRG.2865.1.p22	2598-2762[+]	.	.	.	.	.	.	.	.	.	.	.
MSTRG.2865	MSTRG.2865.1	P31843^P31843^Q:2686-3060,H:5-132^57.03%ID^E:2e-32^.^.	.	MSTRG.2865.1.p23	2075-1917[-]	.	.	.	.	.	.	.	.	.	.	.
MSTRG.2865	MSTRG.2865.1	P31843^P31843^Q:2686-3060,H:5-132^57.03%ID^E:2e-32^.^.	.	MSTRG.2865.1.p24	2557-2408[-]	.	.	.	.	.	.	.	.	.	.	.
MSTRG.2865	MSTRG.2865.1	P31843^P31843^Q:2686-3060,H:5-132^57.03%ID^E:2e-32^.^.	.	MSTRG.2865.1.p25	4949-4812[-]	.	.	.	.	.	.	.	.	.	.	.
MSTRG.2865	MSTRG.2865.1	P31843^P31843^Q:2686-3060,H:5-132^57.03%ID^E:2e-32^.^.	.	MSTRG.2865.1.p26	3755-3889[+]	.	.	.	.	.	.	.	.	.	.	.
MSTRG.2865	MSTRG.2865.1	P31843^P31843^Q:2686-3060,H:5-132^57.03%ID^E:2e-32^.^.	.	MSTRG.2865.1.p27	4654-4526[-]	.	.	.	.	.	.	.	.	.	.	.
MSTRG.2865	MSTRG.2865.1	P31843^P31843^Q:2686-3060,H:5-132^57.03%ID^E:2e-32^.^.	.	MSTRG.2865.1.p28	3-110[+]	.	.	.	.	.	.	.	.	.	.	.
MSTRG.2865	MSTRG.2865.1	P31843^P31843^Q:2686-3060,H:5-132^57.03%ID^E:2e-32^.^.	.	MSTRG.2865.1.p29	2702-2595[-]	.	.	.	.	.	.	.	.	.	.	.
MSTRG.2865	MSTRG.2865.1	P31843^P31843^Q:2686-3060,H:5-132^57.03%ID^E:2e-32^.^.	.	MSTRG.2865.1.p30	4329-4225[-]	.	.	.	.	.	.	.	.	.	.	.
MSTRG.2865	MSTRG.2865.1	P31843^P31843^Q:2686-3060,H:5-132^57.03%ID^E:2e-32^.^.	.	MSTRG.2865.1.p31	3542-3640[+]	.	.	.	.	.	.	.	.	.	.	.
MSTRG.2865	MSTRG.2865.1	P31843^P31843^Q:2686-3060,H:5-132^57.03%ID^E:2e-32^.^.	.	MSTRG.2865.1.p32	4481-4383[-]	.	.	.	.	.	.	.	.	.	.	.
MSTRG.2865	MSTRG.2865.1	P31843^P31843^Q:2686-3060,H:5-132^57.03%ID^E:2e-32^.^.	.	MSTRG.2865.1.p33	927-829[-]	.	.	.	.	.	.	.	.	.	.	.
MSTRG.2865	MSTRG.2865.1	P31843^P31843^Q:2686-3060,H:5-132^57.03%ID^E:2e-32^.^.	.	MSTRG.2865.1.p34	5189-5284[+]	.	.	.	.	.	.	.	.	.	.	.
MSTRG.2865	MSTRG.2865.1	P31843^P31843^Q:2686-3060,H:5-132^57.03%ID^E:2e-32^.^.	.	MSTRG.2865.1.p35	2465-2373[-]	.	.	.	.	.	.	.	.	.	.	.
MSTRG.2865	MSTRG.2865.1	P31843^P31843^Q:2686-3060,H:5-132^57.03%ID^E:2e-32^.^.	.	MSTRG.2865.1.p36	81-1[-]	.	.	.	.	.	.	.	.	.	.	.
MSTRG.2865	MSTRG.2865.1	P31843^P31843^Q:2686-3060,H:5-132^57.03%ID^E:2e-32^.^.	.	MSTRG.2865.1.p37	38-115[+]	.	.	.	.	.	.	.	.	.	.	.
MSTRG.2865	MSTRG.2865.1	P31843^P31843^Q:2686-3060,H:5-132^57.03%ID^E:2e-32^.^.	.	MSTRG.2865.1.p38	5315-5392[+]	.	.	.	.	.	.	.	.	.	.	.
MSTRG.2865	MSTRG.2865.1	P31843^P31843^Q:2686-3060,H:5-132^57.03%ID^E:2e-32^.^.	.	MSTRG.2865.1.p39	3358-3287[-]	.	.	.	.	.	.	.	.	.	.	.
MSTRG.2865	MSTRG.2865.1	P31843^P31843^Q:2686-3060,H:5-132^57.03%ID^E:2e-32^.^.	.	MSTRG.2865.1.p40	4942-4874[-]	.	.	.	.	.	.	.	.	.	.	.
MSTRG.2865	MSTRG.2865.1	P31843^P31843^Q:2686-3060,H:5-132^57.03%ID^E:2e-32^.^.	.	MSTRG.2865.1.p41	3969-3901[-]	.	.	.	.	.	.	.	.	.	.	.
MSTRG.2865	MSTRG.2865.1	P31843^P31843^Q:2686-3060,H:5-132^57.03%ID^E:2e-32^.^.	.	MSTRG.2865.1.p42	5291-5226[-]	.	.	.	.	.	.	.	.	.	.	.
MSTRG.2865	MSTRG.2865.1	P31843^P31843^Q:2686-3060,H:5-132^57.03%ID^E:2e-32^.^.	.	MSTRG.2865.1.p43	4068-4003[-]	.	.	.	.	.	.	.	.	.	.	.
MSTRG.2865	MSTRG.2865.1	P31843^P31843^Q:2686-3060,H:5-132^57.03%ID^E:2e-32^.^.	.	MSTRG.2865.1.p44	3557-3495[-]	.	.	.	.	.	.	.	.	.	.	.
MSTRG.2865	MSTRG.2865.1	P31843^P31843^Q:2686-3060,H:5-132^57.03%ID^E:2e-32^.^.	.	MSTRG.2865.1.p45	4052-3993[-]	.	.	.	.	.	.	.	.	.	.	.
MSTRG.2865	MSTRG.2865.1	P31843^P31843^Q:2686-3060,H:5-132^57.03%ID^E:2e-32^.^.	.	MSTRG.2865.1.p46	4140-4196[+]	.	.	.	.	.	.	.	.	.	.	.
MSTRG.2865	MSTRG.2865.1	P31843^P31843^Q:2686-3060,H:5-132^57.03%ID^E:2e-32^.^.	.	MSTRG.2865.1.p47	4141-4088[-]	.	.	.	.	.	.	.	.	.	.	.
MSTRG.2865	MSTRG.2865.1	P31843^P31843^Q:2686-3060,H:5-132^57.03%ID^E:2e-32^.^.	.	MSTRG.2865.1.p48	4544-4494[-]	.	.	.	.	.	.	.	.	.	.	.
MSTRG.2865	MSTRG.2865.1	P31843^P31843^Q:2686-3060,H:5-132^57.03%ID^E:2e-32^.^.	.	MSTRG.2865.1.p49	1-48[+]	.	.	.	.	.	.	.	.	.	.	.
MSTRG.2865	MSTRG.2865.1	P31843^P31843^Q:2686-3060,H:5-132^57.03%ID^E:2e-32^.^.	.	MSTRG.2865.1.p50	2889-2845[-]	.	.	.	.	.	.	.	.	.	.	.
MSTRG.2865	MSTRG.2865.1	P31843^P31843^Q:2686-3060,H:5-132^57.03%ID^E:2e-32^.^.	.	MSTRG.2865.1.p51	5606-5565[-]	.	.	.	.	.	.	.	.	.	.	.
MSTRG.2865	MSTRG.2865.1	P31843^P31843^Q:2686-3060,H:5-132^57.03%ID^E:2e-32^.^.	.	MSTRG.2865.1.p52	4373-4332[-]	.	.	.	.	.	.	.	.	.	.	.
MSTRG.2865	MSTRG.2865.1	P31843^P31843^Q:2686-3060,H:5-132^57.03%ID^E:2e-32^.^.	.	MSTRG.2865.1.p53	3056-3015[-]	.	.	.	.	.	.	.	.	.	.	.
MSTRG.2865	MSTRG.2865.1	P31843^P31843^Q:2686-3060,H:5-132^57.03%ID^E:2e-32^.^.	.	MSTRG.2865.1.p54	5197-5159[-]	.	.	.	.	.	.	.	.	.	.	.
MSTRG.2865	MSTRG.2865.1	P31843^P31843^Q:2686-3060,H:5-132^57.03%ID^E:2e-32^.^.	.	MSTRG.2865.1.p55	3592-3554[-]	.	.	.	.	.	.	.	.	.	.	.
MSTRG.2865	MSTRG.2865.1	P31843^P31843^Q:2686-3060,H:5-132^57.03%ID^E:2e-32^.^.	.	MSTRG.2865.1.p56	3170-3132[-]	.	.	.	.	.	.	.	.	.	.	.
MSTRG.2865	MSTRG.2865.1	P31843^P31843^Q:2686-3060,H:5-132^57.03%ID^E:2e-32^.^.	.	MSTRG.2865.1.p57	3008-2970[-]	.	.	.	.	.	.	.	.	.	.	.
MSTRG.2865	MSTRG.2865.1	P31843^P31843^Q:2686-3060,H:5-132^57.03%ID^E:2e-32^.^.	.	MSTRG.2865.1.p58	1598-1560[-]	.	.	.	.	.	.	.	.	.	.	.
MSTRG.2865	MSTRG.2865.1	P31843^P31843^Q:2686-3060,H:5-132^57.03%ID^E:2e-32^.^.	.	MSTRG.2865.1.p59	1234-1199[-]	.	.	.	.	.	.	.	.	.	.	.
MSTRG.2865	MSTRG.2865.1	P31843^P31843^Q:2686-3060,H:5-132^57.03%ID^E:2e-32^.^.	.	MSTRG.2865.1.p60	2855-2823[-]	.	.	.	.	.	.	.	.	.	.	.
MSTRG.2865	MSTRG.2865.1	P31843^P31843^Q:2686-3060,H:5-132^57.03%ID^E:2e-32^.^.	.	MSTRG.2865.1.p61	3039-3010[-]	.	.	.	.	.	.	.	.	.	.	.
MSTRG.2865	MSTRG.2865.1	P31843^P31843^Q:2686-3060,H:5-132^57.03%ID^E:2e-32^.^.	.	MSTRG.2865.1.p62	890-861[-]	.	.	.	.	.	.	.	.	.	.	.
MSTRG.2865	MSTRG.2865.1	P31843^P31843^Q:2686-3060,H:5-132^57.03%ID^E:2e-32^.^.	.	MSTRG.2865.1.p63	722-693[-]	.	.	.	.	.	.	.	.	.	.	.
MSTRG.2948	MSTRG.2948.2	Q9LP24^Q9LP24^Q:252-3182,H:36-1035^38.36%ID^E:0^.^.`Q9LP24^Q9LP24^Q:3241-3528,H:1026-1120^43.75%ID^E:2e-13^.^.	.	MSTRG.2948.2.p1	3-3287[+]	Q9LP24^Q9LP24^Q:84-1060,H:36-1035^40.34%ID^E:0^.^.	.	.	.	.	.	.	.	.	.	.
MSTRG.2948	MSTRG.2948.2	Q9LP24^Q9LP24^Q:252-3182,H:36-1035^38.36%ID^E:0^.^.`Q9LP24^Q9LP24^Q:3241-3528,H:1026-1120^43.75%ID^E:2e-13^.^.	.	MSTRG.2948.2.p2	1399-1064[-]	.	.	.	.	.	.	.	.	.	.	.
MSTRG.2948	MSTRG.2948.2	Q9LP24^Q9LP24^Q:252-3182,H:36-1035^38.36%ID^E:0^.^.`Q9LP24^Q9LP24^Q:3241-3528,H:1026-1120^43.75%ID^E:2e-13^.^.	.	MSTRG.2948.2.p3	3316-3600[+]	Q8VZG8^Q8VZG8^Q:2-71,H:976-1045^42.86%ID^E:1e-10^.^.	.	.	.	.	.	.	.	.	.	.
MSTRG.2948	MSTRG.2948.2	Q9LP24^Q9LP24^Q:252-3182,H:36-1035^38.36%ID^E:0^.^.`Q9LP24^Q9LP24^Q:3241-3528,H:1026-1120^43.75%ID^E:2e-13^.^.	.	MSTRG.2948.2.p4	179-439[+]	.	.	.	.	.	.	.	.	.	.	.
MSTRG.2948	MSTRG.2948.2	Q9LP24^Q9LP24^Q:252-3182,H:36-1035^38.36%ID^E:0^.^.`Q9LP24^Q9LP24^Q:3241-3528,H:1026-1120^43.75%ID^E:2e-13^.^.	.	MSTRG.2948.2.p5	2656-2426[-]	.	.	.	.	.	.	.	.	.	.	.
MSTRG.2948	MSTRG.2948.2	Q9LP24^Q9LP24^Q:252-3182,H:36-1035^38.36%ID^E:0^.^.`Q9LP24^Q9LP24^Q:3241-3528,H:1026-1120^43.75%ID^E:2e-13^.^.	.	MSTRG.2948.2.p6	2278-2487[+]	.	.	.	.	.	.	.	.	.	.	.
MSTRG.2948	MSTRG.2948.2	Q9LP24^Q9LP24^Q:252-3182,H:36-1035^38.36%ID^E:0^.^.`Q9LP24^Q9LP24^Q:3241-3528,H:1026-1120^43.75%ID^E:2e-13^.^.	.	MSTRG.2948.2.p7	3678-3878[+]	.	.	.	.	.	.	.	.	.	.	.
MSTRG.2948	MSTRG.2948.2	Q9LP24^Q9LP24^Q:252-3182,H:36-1035^38.36%ID^E:0^.^.`Q9LP24^Q9LP24^Q:3241-3528,H:1026-1120^43.75%ID^E:2e-13^.^.	.	MSTRG.2948.2.p8	475-278[-]	.	.	.	.	.	.	.	.	.	.	.
MSTRG.2948	MSTRG.2948.2	Q9LP24^Q9LP24^Q:252-3182,H:36-1035^38.36%ID^E:0^.^.`Q9LP24^Q9LP24^Q:3241-3528,H:1026-1120^43.75%ID^E:2e-13^.^.	.	MSTRG.2948.2.p9	180-1[-]	.	.	.	.	.	.	.	.	.	.	.
MSTRG.2948	MSTRG.2948.2	Q9LP24^Q9LP24^Q:252-3182,H:36-1035^38.36%ID^E:0^.^.`Q9LP24^Q9LP24^Q:3241-3528,H:1026-1120^43.75%ID^E:2e-13^.^.	.	MSTRG.2948.2.p10	4173-4000[-]	.	.	.	.	.	.	.	.	.	.	.
MSTRG.2948	MSTRG.2948.2	Q9LP24^Q9LP24^Q:252-3182,H:36-1035^38.36%ID^E:0^.^.`Q9LP24^Q9LP24^Q:3241-3528,H:1026-1120^43.75%ID^E:2e-13^.^.	.	MSTRG.2948.2.p11	3452-3282[-]	.	.	.	.	.	.	.	.	.	.	.
MSTRG.2948	MSTRG.2948.2	Q9LP24^Q9LP24^Q:252-3182,H:36-1035^38.36%ID^E:0^.^.`Q9LP24^Q9LP24^Q:3241-3528,H:1026-1120^43.75%ID^E:2e-13^.^.	.	MSTRG.2948.2.p12	865-695[-]	.	.	.	.	.	.	.	.	.	.	.
MSTRG.2948	MSTRG.2948.2	Q9LP24^Q9LP24^Q:252-3182,H:36-1035^38.36%ID^E:0^.^.`Q9LP24^Q9LP24^Q:3241-3528,H:1026-1120^43.75%ID^E:2e-13^.^.	.	MSTRG.2948.2.p13	2752-2916[+]	.	.	.	.	.	.	.	.	.	.	.
MSTRG.2948	MSTRG.2948.2	Q9LP24^Q9LP24^Q:252-3182,H:36-1035^38.36%ID^E:0^.^.`Q9LP24^Q9LP24^Q:3241-3528,H:1026-1120^43.75%ID^E:2e-13^.^.	.	MSTRG.2948.2.p14	694-539[-]	.	.	.	.	.	.	.	.	.	.	.
MSTRG.2948	MSTRG.2948.2	Q9LP24^Q9LP24^Q:252-3182,H:36-1035^38.36%ID^E:0^.^.`Q9LP24^Q9LP24^Q:3241-3528,H:1026-1120^43.75%ID^E:2e-13^.^.	.	MSTRG.2948.2.p15	2128-1979[-]	.	.	.	.	.	.	.	.	.	.	.
MSTRG.2948	MSTRG.2948.2	Q9LP24^Q9LP24^Q:252-3182,H:36-1035^38.36%ID^E:0^.^.`Q9LP24^Q9LP24^Q:3241-3528,H:1026-1120^43.75%ID^E:2e-13^.^.	.	MSTRG.2948.2.p16	3361-3215[-]	.	.	.	.	.	.	.	.	.	.	.
MSTRG.2948	MSTRG.2948.2	Q9LP24^Q9LP24^Q:252-3182,H:36-1035^38.36%ID^E:0^.^.`Q9LP24^Q9LP24^Q:3241-3528,H:1026-1120^43.75%ID^E:2e-13^.^.	.	MSTRG.2948.2.p17	412-549[+]	.	.	.	.	.	.	.	.	.	.	.
MSTRG.2948	MSTRG.2948.2	Q9LP24^Q9LP24^Q:252-3182,H:36-1035^38.36%ID^E:0^.^.`Q9LP24^Q9LP24^Q:3241-3528,H:1026-1120^43.75%ID^E:2e-13^.^.	.	MSTRG.2948.2.p18	2732-2601[-]	.	.	.	.	.	.	.	.	.	.	.
MSTRG.2948	MSTRG.2948.2	Q9LP24^Q9LP24^Q:252-3182,H:36-1035^38.36%ID^E:0^.^.`Q9LP24^Q9LP24^Q:3241-3528,H:1026-1120^43.75%ID^E:2e-13^.^.	.	MSTRG.2948.2.p19	2134-2262[+]	.	.	.	.	.	.	.	.	.	.	.
MSTRG.2948	MSTRG.2948.2	Q9LP24^Q9LP24^Q:252-3182,H:36-1035^38.36%ID^E:0^.^.`Q9LP24^Q9LP24^Q:3241-3528,H:1026-1120^43.75%ID^E:2e-13^.^.	.	MSTRG.2948.2.p20	3934-3812[-]	.	.	.	.	.	.	.	.	.	.	.
MSTRG.2948	MSTRG.2948.2	Q9LP24^Q9LP24^Q:252-3182,H:36-1035^38.36%ID^E:0^.^.`Q9LP24^Q9LP24^Q:3241-3528,H:1026-1120^43.75%ID^E:2e-13^.^.	.	MSTRG.2948.2.p21	3703-3819[+]	.	.	.	.	.	.	.	.	.	.	.
MSTRG.2948	MSTRG.2948.2	Q9LP24^Q9LP24^Q:252-3182,H:36-1035^38.36%ID^E:0^.^.`Q9LP24^Q9LP24^Q:3241-3528,H:1026-1120^43.75%ID^E:2e-13^.^.	.	MSTRG.2948.2.p22	1-111[+]	.	.	.	.	.	.	.	.	.	.	.
MSTRG.2948	MSTRG.2948.2	Q9LP24^Q9LP24^Q:252-3182,H:36-1035^38.36%ID^E:0^.^.`Q9LP24^Q9LP24^Q:3241-3528,H:1026-1120^43.75%ID^E:2e-13^.^.	.	MSTRG.2948.2.p23	3605-3706[+]	.	.	.	.	.	.	.	.	.	.	.
MSTRG.2948	MSTRG.2948.2	Q9LP24^Q9LP24^Q:252-3182,H:36-1035^38.36%ID^E:0^.^.`Q9LP24^Q9LP24^Q:3241-3528,H:1026-1120^43.75%ID^E:2e-13^.^.	.	MSTRG.2948.2.p24	3014-2913[-]	.	.	.	.	.	.	.	.	.	.	.
MSTRG.2948	MSTRG.2948.2	Q9LP24^Q9LP24^Q:252-3182,H:36-1035^38.36%ID^E:0^.^.`Q9LP24^Q9LP24^Q:3241-3528,H:1026-1120^43.75%ID^E:2e-13^.^.	.	MSTRG.2948.2.p25	2891-2790[-]	.	.	.	.	.	.	.	.	.	.	.
MSTRG.2948	MSTRG.2948.2	Q9LP24^Q9LP24^Q:252-3182,H:36-1035^38.36%ID^E:0^.^.`Q9LP24^Q9LP24^Q:3241-3528,H:1026-1120^43.75%ID^E:2e-13^.^.	.	MSTRG.2948.2.p26	3344-3442[+]	.	.	.	.	.	.	.	.	.	.	.
MSTRG.2948	MSTRG.2948.2	Q9LP24^Q9LP24^Q:252-3182,H:36-1035^38.36%ID^E:0^.^.`Q9LP24^Q9LP24^Q:3241-3528,H:1026-1120^43.75%ID^E:2e-13^.^.	.	MSTRG.2948.2.p27	3884-3982[+]	.	.	.	.	.	.	.	.	.	.	.
MSTRG.2948	MSTRG.2948.2	Q9LP24^Q9LP24^Q:252-3182,H:36-1035^38.36%ID^E:0^.^.`Q9LP24^Q9LP24^Q:3241-3528,H:1026-1120^43.75%ID^E:2e-13^.^.	.	MSTRG.2948.2.p28	4213-4115[-]	.	.	.	.	.	.	.	.	.	.	.
MSTRG.2948	MSTRG.2948.2	Q9LP24^Q9LP24^Q:252-3182,H:36-1035^38.36%ID^E:0^.^.`Q9LP24^Q9LP24^Q:3241-3528,H:1026-1120^43.75%ID^E:2e-13^.^.	.	MSTRG.2948.2.p29	1000-1095[+]	.	.	.	.	.	.	.	.	.	.	.
MSTRG.2948	MSTRG.2948.2	Q9LP24^Q9LP24^Q:252-3182,H:36-1035^38.36%ID^E:0^.^.`Q9LP24^Q9LP24^Q:3241-3528,H:1026-1120^43.75%ID^E:2e-13^.^.	.	MSTRG.2948.2.p30	2432-2337[-]	.	.	.	.	.	.	.	.	.	.	.
MSTRG.2948	MSTRG.2948.2	Q9LP24^Q9LP24^Q:252-3182,H:36-1035^38.36%ID^E:0^.^.`Q9LP24^Q9LP24^Q:3241-3528,H:1026-1120^43.75%ID^E:2e-13^.^.	.	MSTRG.2948.2.p31	1570-1475[-]	.	.	.	.	.	.	.	.	.	.	.
MSTRG.2948	MSTRG.2948.2	Q9LP24^Q9LP24^Q:252-3182,H:36-1035^38.36%ID^E:0^.^.`Q9LP24^Q9LP24^Q:3241-3528,H:1026-1120^43.75%ID^E:2e-13^.^.	.	MSTRG.2948.2.p32	208-297[+]	.	.	.	.	.	.	.	.	.	.	.
MSTRG.2948	MSTRG.2948.2	Q9LP24^Q9LP24^Q:252-3182,H:36-1035^38.36%ID^E:0^.^.`Q9LP24^Q9LP24^Q:3241-3528,H:1026-1120^43.75%ID^E:2e-13^.^.	.	MSTRG.2948.2.p33	3327-3244[-]	.	.	.	.	.	.	.	.	.	.	.
MSTRG.2948	MSTRG.2948.2	Q9LP24^Q9LP24^Q:252-3182,H:36-1035^38.36%ID^E:0^.^.`Q9LP24^Q9LP24^Q:3241-3528,H:1026-1120^43.75%ID^E:2e-13^.^.	.	MSTRG.2948.2.p34	3135-3055[-]	.	.	.	.	.	.	.	.	.	.	.
MSTRG.2948	MSTRG.2948.2	Q9LP24^Q9LP24^Q:252-3182,H:36-1035^38.36%ID^E:0^.^.`Q9LP24^Q9LP24^Q:3241-3528,H:1026-1120^43.75%ID^E:2e-13^.^.	.	MSTRG.2948.2.p35	3826-3897[+]	.	.	.	.	.	.	.	.	.	.	.
MSTRG.2948	MSTRG.2948.2	Q9LP24^Q9LP24^Q:252-3182,H:36-1035^38.36%ID^E:0^.^.`Q9LP24^Q9LP24^Q:3241-3528,H:1026-1120^43.75%ID^E:2e-13^.^.	.	MSTRG.2948.2.p36	3894-3965[+]	.	.	.	.	.	.	.	.	.	.	.
MSTRG.2948	MSTRG.2948.2	Q9LP24^Q9LP24^Q:252-3182,H:36-1035^38.36%ID^E:0^.^.`Q9LP24^Q9LP24^Q:3241-3528,H:1026-1120^43.75%ID^E:2e-13^.^.	.	MSTRG.2948.2.p37	1707-1645[-]	.	.	.	.	.	.	.	.	.	.	.
MSTRG.2948	MSTRG.2948.2	Q9LP24^Q9LP24^Q:252-3182,H:36-1035^38.36%ID^E:0^.^.`Q9LP24^Q9LP24^Q:3241-3528,H:1026-1120^43.75%ID^E:2e-13^.^.	.	MSTRG.2948.2.p38	64-2[-]	.	.	.	.	.	.	.	.	.	.	.
MSTRG.2948	MSTRG.2948.2	Q9LP24^Q9LP24^Q:252-3182,H:36-1035^38.36%ID^E:0^.^.`Q9LP24^Q9LP24^Q:3241-3528,H:1026-1120^43.75%ID^E:2e-13^.^.	.	MSTRG.2948.2.p39	3645-3586[-]	.	.	.	.	.	.	.	.	.	.	.
MSTRG.2948	MSTRG.2948.2	Q9LP24^Q9LP24^Q:252-3182,H:36-1035^38.36%ID^E:0^.^.`Q9LP24^Q9LP24^Q:3241-3528,H:1026-1120^43.75%ID^E:2e-13^.^.	.	MSTRG.2948.2.p40	3037-2978[-]	.	.	.	.	.	.	.	.	.	.	.
MSTRG.2948	MSTRG.2948.2	Q9LP24^Q9LP24^Q:252-3182,H:36-1035^38.36%ID^E:0^.^.`Q9LP24^Q9LP24^Q:3241-3528,H:1026-1120^43.75%ID^E:2e-13^.^.	.	MSTRG.2948.2.p41	2548-2604[+]	.	.	.	.	.	.	.	.	.	.	.
MSTRG.2948	MSTRG.2948.2	Q9LP24^Q9LP24^Q:252-3182,H:36-1035^38.36%ID^E:0^.^.`Q9LP24^Q9LP24^Q:3241-3528,H:1026-1120^43.75%ID^E:2e-13^.^.	.	MSTRG.2948.2.p42	961-905[-]	.	.	.	.	.	.	.	.	.	.	.
MSTRG.2948	MSTRG.2948.2	Q9LP24^Q9LP24^Q:252-3182,H:36-1035^38.36%ID^E:0^.^.`Q9LP24^Q9LP24^Q:3241-3528,H:1026-1120^43.75%ID^E:2e-13^.^.	.	MSTRG.2948.2.p43	2607-2554[-]	.	.	.	.	.	.	.	.	.	.	.
MSTRG.2948	MSTRG.2948.2	Q9LP24^Q9LP24^Q:252-3182,H:36-1035^38.36%ID^E:0^.^.`Q9LP24^Q9LP24^Q:3241-3528,H:1026-1120^43.75%ID^E:2e-13^.^.	.	MSTRG.2948.2.p44	2321-2268[-]	.	.	.	.	.	.	.	.	.	.	.
MSTRG.2948	MSTRG.2948.2	Q9LP24^Q9LP24^Q:252-3182,H:36-1035^38.36%ID^E:0^.^.`Q9LP24^Q9LP24^Q:3241-3528,H:1026-1120^43.75%ID^E:2e-13^.^.	.	MSTRG.2948.2.p45	1526-1576[+]	.	.	.	.	.	.	.	.	.	.	.
MSTRG.2948	MSTRG.2948.2	Q9LP24^Q9LP24^Q:252-3182,H:36-1035^38.36%ID^E:0^.^.`Q9LP24^Q9LP24^Q:3241-3528,H:1026-1120^43.75%ID^E:2e-13^.^.	.	MSTRG.2948.2.p46	3136-3180[+]	.	.	.	.	.	.	.	.	.	.	.
MSTRG.2948	MSTRG.2948.2	Q9LP24^Q9LP24^Q:252-3182,H:36-1035^38.36%ID^E:0^.^.`Q9LP24^Q9LP24^Q:3241-3528,H:1026-1120^43.75%ID^E:2e-13^.^.	.	MSTRG.2948.2.p47	3712-3674[-]	.	.	.	.	.	.	.	.	.	.	.
MSTRG.2948	MSTRG.2948.2	Q9LP24^Q9LP24^Q:252-3182,H:36-1035^38.36%ID^E:0^.^.`Q9LP24^Q9LP24^Q:3241-3528,H:1026-1120^43.75%ID^E:2e-13^.^.	.	MSTRG.2948.2.p48	2257-2219[-]	.	.	.	.	.	.	.	.	.	.	.
MSTRG.2948	MSTRG.2948.2	Q9LP24^Q9LP24^Q:252-3182,H:36-1035^38.36%ID^E:0^.^.`Q9LP24^Q9LP24^Q:3241-3528,H:1026-1120^43.75%ID^E:2e-13^.^.	.	MSTRG.2948.2.p49	675-637[-]	.	.	.	.	.	.	.	.	.	.	.
MSTRG.2948	MSTRG.2948.2	Q9LP24^Q9LP24^Q:252-3182,H:36-1035^38.36%ID^E:0^.^.`Q9LP24^Q9LP24^Q:3241-3528,H:1026-1120^43.75%ID^E:2e-13^.^.	.	MSTRG.2948.2.p50	3728-3693[-]	.	.	.	.	.	.	.	.	.	.	.
MSTRG.2948	MSTRG.2948.2	Q9LP24^Q9LP24^Q:252-3182,H:36-1035^38.36%ID^E:0^.^.`Q9LP24^Q9LP24^Q:3241-3528,H:1026-1120^43.75%ID^E:2e-13^.^.	.	MSTRG.2948.2.p51	485-450[-]	.	.	.	.	.	.	.	.	.	.	.
MSTRG.2948	MSTRG.2948.2	Q9LP24^Q9LP24^Q:252-3182,H:36-1035^38.36%ID^E:0^.^.`Q9LP24^Q9LP24^Q:3241-3528,H:1026-1120^43.75%ID^E:2e-13^.^.	.	MSTRG.2948.2.p52	847-879[+]	.	.	.	.	.	.	.	.	.	.	.
MSTRG.2948	MSTRG.2948.2	Q9LP24^Q9LP24^Q:252-3182,H:36-1035^38.36%ID^E:0^.^.`Q9LP24^Q9LP24^Q:3241-3528,H:1026-1120^43.75%ID^E:2e-13^.^.	.	MSTRG.2948.2.p53	919-951[+]	.	.	.	.	.	.	.	.	.	.	.
MSTRG.2948	MSTRG.2948.2	Q9LP24^Q9LP24^Q:252-3182,H:36-1035^38.36%ID^E:0^.^.`Q9LP24^Q9LP24^Q:3241-3528,H:1026-1120^43.75%ID^E:2e-13^.^.	.	MSTRG.2948.2.p54	1207-1239[+]	.	.	.	.	.	.	.	.	.	.	.
MSTRG.2948	MSTRG.2948.2	Q9LP24^Q9LP24^Q:252-3182,H:36-1035^38.36%ID^E:0^.^.`Q9LP24^Q9LP24^Q:3241-3528,H:1026-1120^43.75%ID^E:2e-13^.^.	.	MSTRG.2948.2.p55	3064-3096[+]	.	.	.	.	.	.	.	.	.	.	.
MSTRG.2948	MSTRG.2948.2	Q9LP24^Q9LP24^Q:252-3182,H:36-1035^38.36%ID^E:0^.^.`Q9LP24^Q9LP24^Q:3241-3528,H:1026-1120^43.75%ID^E:2e-13^.^.	.	MSTRG.2948.2.p56	3998-3966[-]	.	.	.	.	.	.	.	.	.	.	.
MSTRG.2948	MSTRG.2948.2	Q9LP24^Q9LP24^Q:252-3182,H:36-1035^38.36%ID^E:0^.^.`Q9LP24^Q9LP24^Q:3241-3528,H:1026-1120^43.75%ID^E:2e-13^.^.	.	MSTRG.2948.2.p57	3696-3664[-]	.	.	.	.	.	.	.	.	.	.	.
MSTRG.2948	MSTRG.2948.2	Q9LP24^Q9LP24^Q:252-3182,H:36-1035^38.36%ID^E:0^.^.`Q9LP24^Q9LP24^Q:3241-3528,H:1026-1120^43.75%ID^E:2e-13^.^.	.	MSTRG.2948.2.p58	2-31[+]	.	.	.	.	.	.	.	.	.	.	.
MSTRG.2948	MSTRG.2948.2	Q9LP24^Q9LP24^Q:252-3182,H:36-1035^38.36%ID^E:0^.^.`Q9LP24^Q9LP24^Q:3241-3528,H:1026-1120^43.75%ID^E:2e-13^.^.	.	MSTRG.2948.2.p59	1604-1633[+]	.	.	.	.	.	.	.	.	.	.	.
MSTRG.3222	MSTRG.3222.2	Q8LBQ7^Q8LBQ7^Q:367-579,H:96-164^90.14%ID^E:1e-35^.^.	.	MSTRG.3222.2.p1	212-1171[+]	.	.	.	.	.	.	.	.	.	.	.
MSTRG.3222	MSTRG.3222.2	Q8LBQ7^Q8LBQ7^Q:367-579,H:96-164^90.14%ID^E:1e-35^.^.	.	MSTRG.3222.2.p2	88-987[+]	Q8LBQ7^Q8LBQ7^Q:85-297,H:87-292^48.64%ID^E:7e-51^.^.	.	.	.	.	.	.	.	.	.	.
MSTRG.3222	MSTRG.3222.2	Q8LBQ7^Q8LBQ7^Q:367-579,H:96-164^90.14%ID^E:1e-35^.^.	.	MSTRG.3222.2.p3	453-929[+]	.	.	.	.	.	.	.	.	.	.	.
MSTRG.3222	MSTRG.3222.2	Q8LBQ7^Q8LBQ7^Q:367-579,H:96-164^90.14%ID^E:1e-35^.^.	.	MSTRG.3222.2.p4	518-93[-]	.	.	.	.	.	.	.	.	.	.	.
MSTRG.3222	MSTRG.3222.2	Q8LBQ7^Q8LBQ7^Q:367-579,H:96-164^90.14%ID^E:1e-35^.^.	.	MSTRG.3222.2.p5	1055-801[-]	.	.	.	.	.	.	.	.	.	.	.
MSTRG.3222	MSTRG.3222.2	Q8LBQ7^Q8LBQ7^Q:367-579,H:96-164^90.14%ID^E:1e-35^.^.	.	MSTRG.3222.2.p6	1172-1315[+]	.	.	.	.	.	.	.	.	.	.	.
MSTRG.3222	MSTRG.3222.2	Q8LBQ7^Q8LBQ7^Q:367-579,H:96-164^90.14%ID^E:1e-35^.^.	.	MSTRG.3222.2.p7	622-545[-]	.	.	.	.	.	.	.	.	.	.	.
MSTRG.3222	MSTRG.3222.2	Q8LBQ7^Q8LBQ7^Q:367-579,H:96-164^90.14%ID^E:1e-35^.^.	.	MSTRG.3222.2.p8	89-18[-]	.	.	.	.	.	.	.	.	.	.	.
MSTRG.3222	MSTRG.3222.2	Q8LBQ7^Q8LBQ7^Q:367-579,H:96-164^90.14%ID^E:1e-35^.^.	.	MSTRG.3222.2.p9	697-635[-]	.	.	.	.	.	.	.	.	.	.	.
MSTRG.3222	MSTRG.3222.2	Q8LBQ7^Q8LBQ7^Q:367-579,H:96-164^90.14%ID^E:1e-35^.^.	.	MSTRG.3222.2.p10	1377-1321[-]	.	.	.	.	.	.	.	.	.	.	.
MSTRG.3222	MSTRG.3222.2	Q8LBQ7^Q8LBQ7^Q:367-579,H:96-164^90.14%ID^E:1e-35^.^.	.	MSTRG.3222.2.p11	1378-1331[-]	.	.	.	.	.	.	.	.	.	.	.
MSTRG.3222	MSTRG.3222.2	Q8LBQ7^Q8LBQ7^Q:367-579,H:96-164^90.14%ID^E:1e-35^.^.	.	MSTRG.3222.2.p12	997-1038[+]	.	.	.	.	.	.	.	.	.	.	.
MSTRG.3222	MSTRG.3222.2	Q8LBQ7^Q8LBQ7^Q:367-579,H:96-164^90.14%ID^E:1e-35^.^.	.	MSTRG.3222.2.p13	1379-1350[-]	.	.	.	.	.	.	.	.	.	.	.
MSTRG.3341	MSTRG.3341.2	Q96326^Q96326^Q:313-822,H:71-240^66.67%ID^E:4e-80^.^.	.	MSTRG.3341.2.p1	3-950[+]	.	.	.	.	.	.	.	.	.	.	.
MSTRG.3341	MSTRG.3341.2	Q96326^Q96326^Q:313-822,H:71-240^66.67%ID^E:4e-80^.^.	.	MSTRG.3341.2.p2	1-909[+]	Q96326^Q96326^Q:52-274,H:23-240^58.48%ID^E:2e-87^.^.	.	.	.	.	.	.	.	.	.	.
MSTRG.3341	MSTRG.3341.2	Q96326^Q96326^Q:313-822,H:71-240^66.67%ID^E:4e-80^.^.	.	MSTRG.3341.2.p3	317-3[-]	.	.	.	.	.	.	.	.	.	.	.
MSTRG.3341	MSTRG.3341.2	Q96326^Q96326^Q:313-822,H:71-240^66.67%ID^E:4e-80^.^.	.	MSTRG.3341.2.p4	982-671[-]	.	.	.	.	.	.	.	.	.	.	.
MSTRG.3341	MSTRG.3341.2	Q96326^Q96326^Q:313-822,H:71-240^66.67%ID^E:4e-80^.^.	.	MSTRG.3341.2.p5	782-600[-]	.	.	.	.	.	.	.	.	.	.	.
MSTRG.3341	MSTRG.3341.2	Q96326^Q96326^Q:313-822,H:71-240^66.67%ID^E:4e-80^.^.	.	MSTRG.3341.2.p6	581-435[-]	.	.	.	.	.	.	.	.	.	.	.
MSTRG.3341	MSTRG.3341.2	Q96326^Q96326^Q:313-822,H:71-240^66.67%ID^E:4e-80^.^.	.	MSTRG.3341.2.p7	968-858[-]	.	.	.	.	.	.	.	.	.	.	.
MSTRG.3341	MSTRG.3341.2	Q96326^Q96326^Q:313-822,H:71-240^66.67%ID^E:4e-80^.^.	.	MSTRG.3341.2.p8	1123-1034[-]	.	.	.	.	.	.	.	.	.	.	.
MSTRG.3341	MSTRG.3341.2	Q96326^Q96326^Q:313-822,H:71-240^66.67%ID^E:4e-80^.^.	.	MSTRG.3341.2.p9	2-76[+]	.	.	.	.	.	.	.	.	.	.	.
MSTRG.3341	MSTRG.3341.2	Q96326^Q96326^Q:313-822,H:71-240^66.67%ID^E:4e-80^.^.	.	MSTRG.3341.2.p10	1122-1063[-]	.	.	.	.	.	.	.	.	.	.	.
MSTRG.3341	MSTRG.3341.2	Q96326^Q96326^Q:313-822,H:71-240^66.67%ID^E:4e-80^.^.	.	MSTRG.3341.2.p11	1121-1077[-]	.	.	.	.	.	.	.	.	.	.	.
MSTRG.3341	MSTRG.3341.2	Q96326^Q96326^Q:313-822,H:71-240^66.67%ID^E:4e-80^.^.	.	MSTRG.3341.2.p12	1095-1121[+]	.	.	.	.	.	.	.	.	.	.	.
MSTRG.3566	MSTRG.3566.2	Q9FLD5^Q9FLD5^Q:308-1366,H:47-386^49.3%ID^E:9e-103^.^.`Q9FLD5^Q9FLD5^Q:1363-1581,H:385-460^44.74%ID^E:5e-11^.^.	.	MSTRG.3566.2.p1	1-1683[+]	Q9LH82^Q9LH82^Q:456-527,H:384-453^51.39%ID^E:8e-17^.^.	.	.	.	.	.	.	.	.	.	.
MSTRG.3566	MSTRG.3566.2	Q9FLD5^Q9FLD5^Q:308-1366,H:47-386^49.3%ID^E:9e-103^.^.`Q9FLD5^Q9FLD5^Q:1363-1581,H:385-460^44.74%ID^E:5e-11^.^.	.	MSTRG.3566.2.p2	146-1498[+]	Q9FLD5^Q9FLD5^Q:44-407,H:36-386^48.37%ID^E:5e-109^.^.	.	.	.	.	.	.	.	.	.	.
MSTRG.3566	MSTRG.3566.2	Q9FLD5^Q9FLD5^Q:308-1366,H:47-386^49.3%ID^E:9e-103^.^.`Q9FLD5^Q9FLD5^Q:1363-1581,H:385-460^44.74%ID^E:5e-11^.^.	.	MSTRG.3566.2.p3	1527-1018[-]	.	.	.	.	.	.	.	.	.	.	.
MSTRG.3566	MSTRG.3566.2	Q9FLD5^Q9FLD5^Q:308-1366,H:47-386^49.3%ID^E:9e-103^.^.`Q9FLD5^Q9FLD5^Q:1363-1581,H:385-460^44.74%ID^E:5e-11^.^.	.	MSTRG.3566.2.p4	993-766[-]	.	.	.	.	.	.	.	.	.	.	.
MSTRG.3566	MSTRG.3566.2	Q9FLD5^Q9FLD5^Q:308-1366,H:47-386^49.3%ID^E:9e-103^.^.`Q9FLD5^Q9FLD5^Q:1363-1581,H:385-460^44.74%ID^E:5e-11^.^.	.	MSTRG.3566.2.p5	501-319[-]	.	.	.	.	.	.	.	.	.	.	.
MSTRG.3566	MSTRG.3566.2	Q9FLD5^Q9FLD5^Q:308-1366,H:47-386^49.3%ID^E:9e-103^.^.`Q9FLD5^Q9FLD5^Q:1363-1581,H:385-460^44.74%ID^E:5e-11^.^.	.	MSTRG.3566.2.p6	309-181[-]	.	.	.	.	.	.	.	.	.	.	.
MSTRG.3566	MSTRG.3566.2	Q9FLD5^Q9FLD5^Q:308-1366,H:47-386^49.3%ID^E:9e-103^.^.`Q9FLD5^Q9FLD5^Q:1363-1581,H:385-460^44.74%ID^E:5e-11^.^.	.	MSTRG.3566.2.p7	1944-1834[-]	.	.	.	.	.	.	.	.	.	.	.
MSTRG.3566	MSTRG.3566.2	Q9FLD5^Q9FLD5^Q:308-1366,H:47-386^49.3%ID^E:9e-103^.^.`Q9FLD5^Q9FLD5^Q:1363-1581,H:385-460^44.74%ID^E:5e-11^.^.	.	MSTRG.3566.2.p8	1502-1392[-]	.	.	.	.	.	.	.	.	.	.	.
MSTRG.3566	MSTRG.3566.2	Q9FLD5^Q9FLD5^Q:308-1366,H:47-386^49.3%ID^E:9e-103^.^.`Q9FLD5^Q9FLD5^Q:1363-1581,H:385-460^44.74%ID^E:5e-11^.^.	.	MSTRG.3566.2.p9	1964-2044[+]	.	.	.	.	.	.	.	.	.	.	.
MSTRG.3566	MSTRG.3566.2	Q9FLD5^Q9FLD5^Q:308-1366,H:47-386^49.3%ID^E:9e-103^.^.`Q9FLD5^Q9FLD5^Q:1363-1581,H:385-460^44.74%ID^E:5e-11^.^.	.	MSTRG.3566.2.p10	1610-1690[+]	.	.	.	.	.	.	.	.	.	.	.
MSTRG.3566	MSTRG.3566.2	Q9FLD5^Q9FLD5^Q:308-1366,H:47-386^49.3%ID^E:9e-103^.^.`Q9FLD5^Q9FLD5^Q:1363-1581,H:385-460^44.74%ID^E:5e-11^.^.	.	MSTRG.3566.2.p11	173-108[-]	.	.	.	.	.	.	.	.	.	.	.
MSTRG.3566	MSTRG.3566.2	Q9FLD5^Q9FLD5^Q:308-1366,H:47-386^49.3%ID^E:9e-103^.^.`Q9FLD5^Q9FLD5^Q:1363-1581,H:385-460^44.74%ID^E:5e-11^.^.	.	MSTRG.3566.2.p12	3-59[+]	.	.	.	.	.	.	.	.	.	.	.
MSTRG.3566	MSTRG.3566.2	Q9FLD5^Q9FLD5^Q:308-1366,H:47-386^49.3%ID^E:9e-103^.^.`Q9FLD5^Q9FLD5^Q:1363-1581,H:385-460^44.74%ID^E:5e-11^.^.	.	MSTRG.3566.2.p13	1728-1775[+]	.	.	.	.	.	.	.	.	.	.	.
MSTRG.3566	MSTRG.3566.2	Q9FLD5^Q9FLD5^Q:308-1366,H:47-386^49.3%ID^E:9e-103^.^.`Q9FLD5^Q9FLD5^Q:1363-1581,H:385-460^44.74%ID^E:5e-11^.^.	.	MSTRG.3566.2.p14	2045-1998[-]	.	.	.	.	.	.	.	.	.	.	.
MSTRG.3566	MSTRG.3566.2	Q9FLD5^Q9FLD5^Q:308-1366,H:47-386^49.3%ID^E:9e-103^.^.`Q9FLD5^Q9FLD5^Q:1363-1581,H:385-460^44.74%ID^E:5e-11^.^.	.	MSTRG.3566.2.p15	153-194[+]	.	.	.	.	.	.	.	.	.	.	.
MSTRG.3566	MSTRG.3566.2	Q9FLD5^Q9FLD5^Q:308-1366,H:47-386^49.3%ID^E:9e-103^.^.`Q9FLD5^Q9FLD5^Q:1363-1581,H:385-460^44.74%ID^E:5e-11^.^.	.	MSTRG.3566.2.p16	1909-1950[+]	.	.	.	.	.	.	.	.	.	.	.
MSTRG.3566	MSTRG.3566.2	Q9FLD5^Q9FLD5^Q:308-1366,H:47-386^49.3%ID^E:9e-103^.^.`Q9FLD5^Q9FLD5^Q:1363-1581,H:385-460^44.74%ID^E:5e-11^.^.	.	MSTRG.3566.2.p17	717-679[-]	.	.	.	.	.	.	.	.	.	.	.
MSTRG.3868	MSTRG.3868.4	.	.	MSTRG.3868.4.p1	526-3183[+]	.	.	.	.	.	.	.	.	.	.	.
MSTRG.3868	MSTRG.3868.4	.	.	MSTRG.3868.4.p2	138-470[+]	.	.	.	.	.	.	.	.	.	.	.
MSTRG.3868	MSTRG.3868.4	.	.	MSTRG.3868.4.p3	133-456[+]	.	.	.	.	.	.	.	.	.	.	.
MSTRG.3868	MSTRG.3868.4	.	.	MSTRG.3868.4.p4	1133-1387[+]	.	.	.	.	.	.	.	.	.	.	.
MSTRG.3868	MSTRG.3868.4	.	.	MSTRG.3868.4.p5	2-241[+]	.	.	.	.	.	.	.	.	.	.	.
MSTRG.3868	MSTRG.3868.4	.	.	MSTRG.3868.4.p6	539-306[-]	.	.	.	.	.	.	.	.	.	.	.
MSTRG.3868	MSTRG.3868.4	.	.	MSTRG.3868.4.p7	2072-2296[+]	.	.	.	.	.	.	.	.	.	.	.
MSTRG.3868	MSTRG.3868.4	.	.	MSTRG.3868.4.p8	2979-3200[+]	.	.	.	.	.	.	.	.	.	.	.
MSTRG.3868	MSTRG.3868.4	.	.	MSTRG.3868.4.p9	3197-3400[+]	.	.	.	.	.	.	.	.	.	.	.
MSTRG.3868	MSTRG.3868.4	.	.	MSTRG.3868.4.p10	1703-1882[+]	.	.	.	.	.	.	.	.	.	.	.
MSTRG.3868	MSTRG.3868.4	.	.	MSTRG.3868.4.p11	3295-3122[-]	.	.	.	.	.	.	.	.	.	.	.
MSTRG.3868	MSTRG.3868.4	.	.	MSTRG.3868.4.p12	2828-2661[-]	.	.	.	.	.	.	.	.	.	.	.
MSTRG.3868	MSTRG.3868.4	.	.	MSTRG.3868.4.p13	2736-2572[-]	.	.	.	.	.	.	.	.	.	.	.
MSTRG.3868	MSTRG.3868.4	.	.	MSTRG.3868.4.p14	1359-1201[-]	.	.	.	.	.	.	.	.	.	.	.
MSTRG.3868	MSTRG.3868.4	.	.	MSTRG.3868.4.p15	268-116[-]	.	.	.	.	.	.	.	.	.	.	.
MSTRG.3868	MSTRG.3868.4	.	.	MSTRG.3868.4.p16	3052-2918[-]	.	.	.	.	.	.	.	.	.	.	.
MSTRG.3868	MSTRG.3868.4	.	.	MSTRG.3868.4.p17	3575-3700[+]	.	.	.	.	.	.	.	.	.	.	.
MSTRG.3868	MSTRG.3868.4	.	.	MSTRG.3868.4.p18	3-119[+]	.	.	.	.	.	.	.	.	.	.	.
MSTRG.3868	MSTRG.3868.4	.	.	MSTRG.3868.4.p19	845-961[+]	.	.	.	.	.	.	.	.	.	.	.
MSTRG.3868	MSTRG.3868.4	.	.	MSTRG.3868.4.p20	3727-3614[-]	.	.	.	.	.	.	.	.	.	.	.
MSTRG.3868	MSTRG.3868.4	.	.	MSTRG.3868.4.p21	3585-3472[-]	.	.	.	.	.	.	.	.	.	.	.
MSTRG.3868	MSTRG.3868.4	.	.	MSTRG.3868.4.p22	3243-3130[-]	.	.	.	.	.	.	.	.	.	.	.
MSTRG.3868	MSTRG.3868.4	.	.	MSTRG.3868.4.p23	1-111[+]	.	.	.	.	.	.	.	.	.	.	.
MSTRG.3868	MSTRG.3868.4	.	.	MSTRG.3868.4.p24	668-778[+]	.	.	.	.	.	.	.	.	.	.	.
MSTRG.3868	MSTRG.3868.4	.	.	MSTRG.3868.4.p25	1093-989[-]	.	.	.	.	.	.	.	.	.	.	.
MSTRG.3868	MSTRG.3868.4	.	.	MSTRG.3868.4.p26	2942-2844[-]	.	.	.	.	.	.	.	.	.	.	.
MSTRG.3868	MSTRG.3868.4	.	.	MSTRG.3868.4.p27	3228-3323[+]	.	.	.	.	.	.	.	.	.	.	.
MSTRG.3868	MSTRG.3868.4	.	.	MSTRG.3868.4.p28	3455-3366[-]	.	.	.	.	.	.	.	.	.	.	.
MSTRG.3868	MSTRG.3868.4	.	.	MSTRG.3868.4.p29	1504-1418[-]	.	.	.	.	.	.	.	.	.	.	.
MSTRG.3868	MSTRG.3868.4	.	.	MSTRG.3868.4.p30	1712-1629[-]	.	.	.	.	.	.	.	.	.	.	.
MSTRG.3868	MSTRG.3868.4	.	.	MSTRG.3868.4.p31	2363-2443[+]	.	.	.	.	.	.	.	.	.	.	.
MSTRG.3868	MSTRG.3868.4	.	.	MSTRG.3868.4.p32	1994-2071[+]	.	.	.	.	.	.	.	.	.	.	.
MSTRG.3868	MSTRG.3868.4	.	.	MSTRG.3868.4.p33	3280-3351[+]	.	.	.	.	.	.	.	.	.	.	.
MSTRG.3868	MSTRG.3868.4	.	.	MSTRG.3868.4.p34	553-482[-]	.	.	.	.	.	.	.	.	.	.	.
MSTRG.3868	MSTRG.3868.4	.	.	MSTRG.3868.4.p35	2575-2507[-]	.	.	.	.	.	.	.	.	.	.	.
MSTRG.3868	MSTRG.3868.4	.	.	MSTRG.3868.4.p36	1149-1084[-]	.	.	.	.	.	.	.	.	.	.	.
MSTRG.3868	MSTRG.3868.4	.	.	MSTRG.3868.4.p37	2350-2288[-]	.	.	.	.	.	.	.	.	.	.	.
MSTRG.3868	MSTRG.3868.4	.	.	MSTRG.3868.4.p38	2232-2170[-]	.	.	.	.	.	.	.	.	.	.	.
MSTRG.3868	MSTRG.3868.4	.	.	MSTRG.3868.4.p39	2173-2111[-]	.	.	.	.	.	.	.	.	.	.	.
MSTRG.3868	MSTRG.3868.4	.	.	MSTRG.3868.4.p40	2035-1973[-]	.	.	.	.	.	.	.	.	.	.	.
MSTRG.3868	MSTRG.3868.4	.	.	MSTRG.3868.4.p41	376-317[-]	.	.	.	.	.	.	.	.	.	.	.
MSTRG.3868	MSTRG.3868.4	.	.	MSTRG.3868.4.p42	1583-1636[+]	.	.	.	.	.	.	.	.	.	.	.
MSTRG.3868	MSTRG.3868.4	.	.	MSTRG.3868.4.p43	2266-2213[-]	.	.	.	.	.	.	.	.	.	.	.
MSTRG.3868	MSTRG.3868.4	.	.	MSTRG.3868.4.p44	1584-1531[-]	.	.	.	.	.	.	.	.	.	.	.
MSTRG.3868	MSTRG.3868.4	.	.	MSTRG.3868.4.p45	1199-1146[-]	.	.	.	.	.	.	.	.	.	.	.
MSTRG.3868	MSTRG.3868.4	.	.	MSTRG.3868.4.p46	2873-2923[+]	.	.	.	.	.	.	.	.	.	.	.
MSTRG.3868	MSTRG.3868.4	.	.	MSTRG.3868.4.p47	2936-2986[+]	.	.	.	.	.	.	.	.	.	.	.
MSTRG.3868	MSTRG.3868.4	.	.	MSTRG.3868.4.p48	2328-2281[-]	.	.	.	.	.	.	.	.	.	.	.
MSTRG.3868	MSTRG.3868.4	.	.	MSTRG.3868.4.p49	673-626[-]	.	.	.	.	.	.	.	.	.	.	.
MSTRG.3868	MSTRG.3868.4	.	.	MSTRG.3868.4.p50	1646-1690[+]	.	.	.	.	.	.	.	.	.	.	.
MSTRG.3868	MSTRG.3868.4	.	.	MSTRG.3868.4.p51	1886-1930[+]	.	.	.	.	.	.	.	.	.	.	.
MSTRG.3868	MSTRG.3868.4	.	.	MSTRG.3868.4.p52	2510-2554[+]	.	.	.	.	.	.	.	.	.	.	.
MSTRG.3868	MSTRG.3868.4	.	.	MSTRG.3868.4.p53	3125-3084[-]	.	.	.	.	.	.	.	.	.	.	.
MSTRG.3868	MSTRG.3868.4	.	.	MSTRG.3868.4.p54	2392-2354[-]	.	.	.	.	.	.	.	.	.	.	.
MSTRG.3868	MSTRG.3868.4	.	.	MSTRG.3868.4.p55	1923-1958[+]	.	.	.	.	.	.	.	.	.	.	.
MSTRG.3868	MSTRG.3868.4	.	.	MSTRG.3868.4.p56	3351-3386[+]	.	.	.	.	.	.	.	.	.	.	.
MSTRG.3868	MSTRG.3868.4	.	.	MSTRG.3868.4.p57	2841-2873[+]	.	.	.	.	.	.	.	.	.	.	.
MSTRG.3868	MSTRG.3868.4	.	.	MSTRG.3868.4.p58	1647-1615[-]	.	.	.	.	.	.	.	.	.	.	.
MSTRG.3868	MSTRG.3868.4	.	.	MSTRG.3868.4.p59	3777-3748[-]	.	.	.	.	.	.	.	.	.	.	.
MSTRG.3868	MSTRG.3868.4	.	.	MSTRG.3868.4.p60	2547-2518[-]	.	.	.	.	.	.	.	.	.	.	.
MSTRG.3868	MSTRG.3868.4	.	.	MSTRG.3868.4.p61	1527-1498[-]	.	.	.	.	.	.	.	.	.	.	.
MSTRG.3868	MSTRG.3868.4	.	.	MSTRG.3868.4.p62	1403-1374[-]	.	.	.	.	.	.	.	.	.	.	.
MSTRG.4107	MSTRG.4107.3	Q9SCZ4^Q9SCZ4^Q:568-3153,H:30-895^65.05%ID^E:0^.^.	.	MSTRG.4107.3.p1	469-3156[+]	Q9SCZ4^Q9SCZ4^Q:34-895,H:30-895^65.38%ID^E:0^.^.	.	.	.	.	.	.	.	.	.	.
MSTRG.4107	MSTRG.4107.3	Q9SCZ4^Q9SCZ4^Q:568-3153,H:30-895^65.05%ID^E:0^.^.	.	MSTRG.4107.3.p2	1458-238[-]	.	.	.	.	.	.	.	.	.	.	.
MSTRG.4107	MSTRG.4107.3	Q9SCZ4^Q9SCZ4^Q:568-3153,H:30-895^65.05%ID^E:0^.^.	.	MSTRG.4107.3.p3	587-48[-]	.	.	.	.	.	.	.	.	.	.	.
MSTRG.4107	MSTRG.4107.3	Q9SCZ4^Q9SCZ4^Q:568-3153,H:30-895^65.05%ID^E:0^.^.	.	MSTRG.4107.3.p4	1937-2275[+]	.	.	.	.	.	.	.	.	.	.	.
MSTRG.4107	MSTRG.4107.3	Q9SCZ4^Q9SCZ4^Q:568-3153,H:30-895^65.05%ID^E:0^.^.	.	MSTRG.4107.3.p5	1931-1611[-]	.	.	.	.	.	.	.	.	.	.	.
MSTRG.4107	MSTRG.4107.3	Q9SCZ4^Q9SCZ4^Q:568-3153,H:30-895^65.05%ID^E:0^.^.	.	MSTRG.4107.3.p6	2262-2026[-]	.	.	.	.	.	.	.	.	.	.	.
MSTRG.4107	MSTRG.4107.3	Q9SCZ4^Q9SCZ4^Q:568-3153,H:30-895^65.05%ID^E:0^.^.	.	MSTRG.4107.3.p7	3022-2822[-]	.	.	.	.	.	.	.	.	.	.	.
MSTRG.4107	MSTRG.4107.3	Q9SCZ4^Q9SCZ4^Q:568-3153,H:30-895^65.05%ID^E:0^.^.	.	MSTRG.4107.3.p8	1694-1891[+]	.	.	.	.	.	.	.	.	.	.	.
MSTRG.4107	MSTRG.4107.3	Q9SCZ4^Q9SCZ4^Q:568-3153,H:30-895^65.05%ID^E:0^.^.	.	MSTRG.4107.3.p9	3-191[+]	.	.	.	.	.	.	.	.	.	.	.
MSTRG.4107	MSTRG.4107.3	Q9SCZ4^Q9SCZ4^Q:568-3153,H:30-895^65.05%ID^E:0^.^.	.	MSTRG.4107.3.p10	2315-2473[+]	.	.	.	.	.	.	.	.	.	.	.
MSTRG.4107	MSTRG.4107.3	Q9SCZ4^Q9SCZ4^Q:568-3153,H:30-895^65.05%ID^E:0^.^.	.	MSTRG.4107.3.p11	3068-2919[-]	.	.	.	.	.	.	.	.	.	.	.
MSTRG.4107	MSTRG.4107.3	Q9SCZ4^Q9SCZ4^Q:568-3153,H:30-895^65.05%ID^E:0^.^.	.	MSTRG.4107.3.p12	3578-3724[+]	.	.	.	.	.	.	.	.	.	.	.
MSTRG.4107	MSTRG.4107.3	Q9SCZ4^Q9SCZ4^Q:568-3153,H:30-895^65.05%ID^E:0^.^.	.	MSTRG.4107.3.p13	2-136[+]	.	.	.	.	.	.	.	.	.	.	.
MSTRG.4107	MSTRG.4107.3	Q9SCZ4^Q9SCZ4^Q:568-3153,H:30-895^65.05%ID^E:0^.^.	.	MSTRG.4107.3.p14	3502-3636[+]	.	.	.	.	.	.	.	.	.	.	.
MSTRG.4107	MSTRG.4107.3	Q9SCZ4^Q9SCZ4^Q:568-3153,H:30-895^65.05%ID^E:0^.^.	.	MSTRG.4107.3.p15	1944-1813[-]	.	.	.	.	.	.	.	.	.	.	.
MSTRG.4107	MSTRG.4107.3	Q9SCZ4^Q9SCZ4^Q:568-3153,H:30-895^65.05%ID^E:0^.^.	.	MSTRG.4107.3.p16	1166-1035[-]	.	.	.	.	.	.	.	.	.	.	.
MSTRG.4107	MSTRG.4107.3	Q9SCZ4^Q9SCZ4^Q:568-3153,H:30-895^65.05%ID^E:0^.^.	.	MSTRG.4107.3.p17	2768-2649[-]	.	.	.	.	.	.	.	.	.	.	.
MSTRG.4107	MSTRG.4107.3	Q9SCZ4^Q9SCZ4^Q:568-3153,H:30-895^65.05%ID^E:0^.^.	.	MSTRG.4107.3.p18	3743-3859[+]	.	.	.	.	.	.	.	.	.	.	.
MSTRG.4107	MSTRG.4107.3	Q9SCZ4^Q9SCZ4^Q:568-3153,H:30-895^65.05%ID^E:0^.^.	.	MSTRG.4107.3.p19	114-1[-]	.	.	.	.	.	.	.	.	.	.	.
MSTRG.4107	MSTRG.4107.3	Q9SCZ4^Q9SCZ4^Q:568-3153,H:30-895^65.05%ID^E:0^.^.	.	MSTRG.4107.3.p20	3600-3493[-]	.	.	.	.	.	.	.	.	.	.	.
MSTRG.4107	MSTRG.4107.3	Q9SCZ4^Q9SCZ4^Q:568-3153,H:30-895^65.05%ID^E:0^.^.	.	MSTRG.4107.3.p21	2502-2603[+]	.	.	.	.	.	.	.	.	.	.	.
MSTRG.4107	MSTRG.4107.3	Q9SCZ4^Q9SCZ4^Q:568-3153,H:30-895^65.05%ID^E:0^.^.	.	MSTRG.4107.3.p22	2891-2992[+]	.	.	.	.	.	.	.	.	.	.	.
MSTRG.4107	MSTRG.4107.3	Q9SCZ4^Q9SCZ4^Q:568-3153,H:30-895^65.05%ID^E:0^.^.	.	MSTRG.4107.3.p23	1295-1390[+]	.	.	.	.	.	.	.	.	.	.	.
MSTRG.4107	MSTRG.4107.3	Q9SCZ4^Q9SCZ4^Q:568-3153,H:30-895^65.05%ID^E:0^.^.	.	MSTRG.4107.3.p24	3878-3786[-]	.	.	.	.	.	.	.	.	.	.	.
MSTRG.4107	MSTRG.4107.3	Q9SCZ4^Q9SCZ4^Q:568-3153,H:30-895^65.05%ID^E:0^.^.	.	MSTRG.4107.3.p25	2548-2456[-]	.	.	.	.	.	.	.	.	.	.	.
MSTRG.4107	MSTRG.4107.3	Q9SCZ4^Q9SCZ4^Q:568-3153,H:30-895^65.05%ID^E:0^.^.	.	MSTRG.4107.3.p26	3674-3588[-]	.	.	.	.	.	.	.	.	.	.	.
MSTRG.4107	MSTRG.4107.3	Q9SCZ4^Q9SCZ4^Q:568-3153,H:30-895^65.05%ID^E:0^.^.	.	MSTRG.4107.3.p27	3399-3482[+]	.	.	.	.	.	.	.	.	.	.	.
MSTRG.4107	MSTRG.4107.3	Q9SCZ4^Q9SCZ4^Q:568-3153,H:30-895^65.05%ID^E:0^.^.	.	MSTRG.4107.3.p28	2405-2328[-]	.	.	.	.	.	.	.	.	.	.	.
MSTRG.4107	MSTRG.4107.3	Q9SCZ4^Q9SCZ4^Q:568-3153,H:30-895^65.05%ID^E:0^.^.	.	MSTRG.4107.3.p29	3325-3399[+]	.	.	.	.	.	.	.	.	.	.	.
MSTRG.4107	MSTRG.4107.3	Q9SCZ4^Q9SCZ4^Q:568-3153,H:30-895^65.05%ID^E:0^.^.	.	MSTRG.4107.3.p30	3202-3134[-]	.	.	.	.	.	.	.	.	.	.	.
MSTRG.4107	MSTRG.4107.3	Q9SCZ4^Q9SCZ4^Q:568-3153,H:30-895^65.05%ID^E:0^.^.	.	MSTRG.4107.3.p31	3706-3771[+]	.	.	.	.	.	.	.	.	.	.	.
MSTRG.4107	MSTRG.4107.3	Q9SCZ4^Q9SCZ4^Q:568-3153,H:30-895^65.05%ID^E:0^.^.	.	MSTRG.4107.3.p32	1427-1489[+]	.	.	.	.	.	.	.	.	.	.	.
MSTRG.4107	MSTRG.4107.3	Q9SCZ4^Q9SCZ4^Q:568-3153,H:30-895^65.05%ID^E:0^.^.	.	MSTRG.4107.3.p33	3336-3274[-]	.	.	.	.	.	.	.	.	.	.	.
MSTRG.4107	MSTRG.4107.3	Q9SCZ4^Q9SCZ4^Q:568-3153,H:30-895^65.05%ID^E:0^.^.	.	MSTRG.4107.3.p34	3137-3075[-]	.	.	.	.	.	.	.	.	.	.	.
MSTRG.4107	MSTRG.4107.3	Q9SCZ4^Q9SCZ4^Q:568-3153,H:30-895^65.05%ID^E:0^.^.	.	MSTRG.4107.3.p35	2331-2269[-]	.	.	.	.	.	.	.	.	.	.	.
MSTRG.4107	MSTRG.4107.3	Q9SCZ4^Q9SCZ4^Q:568-3153,H:30-895^65.05%ID^E:0^.^.	.	MSTRG.4107.3.p36	1-60[+]	.	.	.	.	.	.	.	.	.	.	.
MSTRG.4107	MSTRG.4107.3	Q9SCZ4^Q9SCZ4^Q:568-3153,H:30-895^65.05%ID^E:0^.^.	.	MSTRG.4107.3.p37	3778-3837[+]	.	.	.	.	.	.	.	.	.	.	.
MSTRG.4107	MSTRG.4107.3	Q9SCZ4^Q9SCZ4^Q:568-3153,H:30-895^65.05%ID^E:0^.^.	.	MSTRG.4107.3.p38	1410-1466[+]	.	.	.	.	.	.	.	.	.	.	.
MSTRG.4107	MSTRG.4107.3	Q9SCZ4^Q9SCZ4^Q:568-3153,H:30-895^65.05%ID^E:0^.^.	.	MSTRG.4107.3.p39	2645-2701[+]	.	.	.	.	.	.	.	.	.	.	.
MSTRG.4107	MSTRG.4107.3	Q9SCZ4^Q9SCZ4^Q:568-3153,H:30-895^65.05%ID^E:0^.^.	.	MSTRG.4107.3.p40	3472-3416[-]	.	.	.	.	.	.	.	.	.	.	.
MSTRG.4107	MSTRG.4107.3	Q9SCZ4^Q9SCZ4^Q:568-3153,H:30-895^65.05%ID^E:0^.^.	.	MSTRG.4107.3.p41	2486-2433[-]	.	.	.	.	.	.	.	.	.	.	.
MSTRG.4107	MSTRG.4107.3	Q9SCZ4^Q9SCZ4^Q:568-3153,H:30-895^65.05%ID^E:0^.^.	.	MSTRG.4107.3.p42	3014-3064[+]	.	.	.	.	.	.	.	.	.	.	.
MSTRG.4107	MSTRG.4107.3	Q9SCZ4^Q9SCZ4^Q:568-3153,H:30-895^65.05%ID^E:0^.^.	.	MSTRG.4107.3.p43	881-831[-]	.	.	.	.	.	.	.	.	.	.	.
MSTRG.4107	MSTRG.4107.3	Q9SCZ4^Q9SCZ4^Q:568-3153,H:30-895^65.05%ID^E:0^.^.	.	MSTRG.4107.3.p44	3877-3830[-]	.	.	.	.	.	.	.	.	.	.	.
MSTRG.4107	MSTRG.4107.3	Q9SCZ4^Q9SCZ4^Q:568-3153,H:30-895^65.05%ID^E:0^.^.	.	MSTRG.4107.3.p45	2565-2518[-]	.	.	.	.	.	.	.	.	.	.	.
MSTRG.4107	MSTRG.4107.3	Q9SCZ4^Q9SCZ4^Q:568-3153,H:30-895^65.05%ID^E:0^.^.	.	MSTRG.4107.3.p46	1394-1350[-]	.	.	.	.	.	.	.	.	.	.	.
MSTRG.4107	MSTRG.4107.3	Q9SCZ4^Q9SCZ4^Q:568-3153,H:30-895^65.05%ID^E:0^.^.	.	MSTRG.4107.3.p47	3168-3127[-]	.	.	.	.	.	.	.	.	.	.	.
MSTRG.4107	MSTRG.4107.3	Q9SCZ4^Q9SCZ4^Q:568-3153,H:30-895^65.05%ID^E:0^.^.	.	MSTRG.4107.3.p48	3489-3454[-]	.	.	.	.	.	.	.	.	.	.	.
MSTRG.4107	MSTRG.4107.3	Q9SCZ4^Q9SCZ4^Q:568-3153,H:30-895^65.05%ID^E:0^.^.	.	MSTRG.4107.3.p49	3277-3242[-]	.	.	.	.	.	.	.	.	.	.	.
MSTRG.4107	MSTRG.4107.3	Q9SCZ4^Q9SCZ4^Q:568-3153,H:30-895^65.05%ID^E:0^.^.	.	MSTRG.4107.3.p50	3234-3263[+]	.	.	.	.	.	.	.	.	.	.	.
MSTRG.4107	MSTRG.4107.3	Q9SCZ4^Q9SCZ4^Q:568-3153,H:30-895^65.05%ID^E:0^.^.	.	MSTRG.4107.3.p51	2038-2009[-]	.	.	.	.	.	.	.	.	.	.	.
MSTRG.4162	MSTRG.4162.3	Q7XA39^Q7XA39^Q:1-1503,H:265-721^34.26%ID^E:7e-69^.^.	.	MSTRG.4162.3.p1	1-1842[+]	Q7XA39^Q7XA39^Q:1-517,H:265-739^34.04%ID^E:2e-70^.^.	.	.	.	.	.	.	.	.	.	.
MSTRG.4162	MSTRG.4162.3	Q7XA39^Q7XA39^Q:1-1503,H:265-721^34.26%ID^E:7e-69^.^.	.	MSTRG.4162.3.p2	1464-1183[-]	.	.	.	.	.	.	.	.	.	.	.
MSTRG.4162	MSTRG.4162.3	Q7XA39^Q7XA39^Q:1-1503,H:265-721^34.26%ID^E:7e-69^.^.	.	MSTRG.4162.3.p3	1430-1188[-]	.	.	.	.	.	.	.	.	.	.	.
MSTRG.4162	MSTRG.4162.3	Q7XA39^Q7XA39^Q:1-1503,H:265-721^34.26%ID^E:7e-69^.^.	.	MSTRG.4162.3.p4	152-340[+]	.	.	.	.	.	.	.	.	.	.	.
MSTRG.4162	MSTRG.4162.3	Q7XA39^Q7XA39^Q:1-1503,H:265-721^34.26%ID^E:7e-69^.^.	.	MSTRG.4162.3.p5	421-275[-]	.	.	.	.	.	.	.	.	.	.	.
MSTRG.4162	MSTRG.4162.3	Q7XA39^Q7XA39^Q:1-1503,H:265-721^34.26%ID^E:7e-69^.^.	.	MSTRG.4162.3.p6	2178-2056[-]	.	.	.	.	.	.	.	.	.	.	.
MSTRG.4162	MSTRG.4162.3	Q7XA39^Q7XA39^Q:1-1503,H:265-721^34.26%ID^E:7e-69^.^.	.	MSTRG.4162.3.p7	530-646[+]	.	.	.	.	.	.	.	.	.	.	.
MSTRG.4162	MSTRG.4162.3	Q7XA39^Q7XA39^Q:1-1503,H:265-721^34.26%ID^E:7e-69^.^.	.	MSTRG.4162.3.p8	1169-1056[-]	.	.	.	.	.	.	.	.	.	.	.
MSTRG.4162	MSTRG.4162.3	Q7XA39^Q7XA39^Q:1-1503,H:265-721^34.26%ID^E:7e-69^.^.	.	MSTRG.4162.3.p9	865-752[-]	.	.	.	.	.	.	.	.	.	.	.
MSTRG.4162	MSTRG.4162.3	Q7XA39^Q7XA39^Q:1-1503,H:265-721^34.26%ID^E:7e-69^.^.	.	MSTRG.4162.3.p10	2078-1971[-]	.	.	.	.	.	.	.	.	.	.	.
MSTRG.4162	MSTRG.4162.3	Q7XA39^Q7XA39^Q:1-1503,H:265-721^34.26%ID^E:7e-69^.^.	.	MSTRG.4162.3.p11	3-107[+]	.	.	.	.	.	.	.	.	.	.	.
MSTRG.4162	MSTRG.4162.3	Q7XA39^Q7XA39^Q:1-1503,H:265-721^34.26%ID^E:7e-69^.^.	.	MSTRG.4162.3.p12	801-706[-]	.	.	.	.	.	.	.	.	.	.	.
MSTRG.4162	MSTRG.4162.3	Q7XA39^Q7XA39^Q:1-1503,H:265-721^34.26%ID^E:7e-69^.^.	.	MSTRG.4162.3.p13	828-920[+]	.	.	.	.	.	.	.	.	.	.	.
MSTRG.4162	MSTRG.4162.3	Q7XA39^Q7XA39^Q:1-1503,H:265-721^34.26%ID^E:7e-69^.^.	.	MSTRG.4162.3.p14	216-136[-]	.	.	.	.	.	.	.	.	.	.	.
MSTRG.4162	MSTRG.4162.3	Q7XA39^Q7XA39^Q:1-1503,H:265-721^34.26%ID^E:7e-69^.^.	.	MSTRG.4162.3.p15	383-306[-]	.	.	.	.	.	.	.	.	.	.	.
MSTRG.4162	MSTRG.4162.3	Q7XA39^Q7XA39^Q:1-1503,H:265-721^34.26%ID^E:7e-69^.^.	.	MSTRG.4162.3.p16	2177-2103[-]	.	.	.	.	.	.	.	.	.	.	.
MSTRG.4162	MSTRG.4162.3	Q7XA39^Q7XA39^Q:1-1503,H:265-721^34.26%ID^E:7e-69^.^.	.	MSTRG.4162.3.p17	1981-1907[-]	.	.	.	.	.	.	.	.	.	.	.
MSTRG.4162	MSTRG.4162.3	Q7XA39^Q7XA39^Q:1-1503,H:265-721^34.26%ID^E:7e-69^.^.	.	MSTRG.4162.3.p18	1842-1910[+]	.	.	.	.	.	.	.	.	.	.	.
MSTRG.4162	MSTRG.4162.3	Q7XA39^Q7XA39^Q:1-1503,H:265-721^34.26%ID^E:7e-69^.^.	.	MSTRG.4162.3.p19	1733-1665[-]	.	.	.	.	.	.	.	.	.	.	.
MSTRG.4162	MSTRG.4162.3	Q7XA39^Q7XA39^Q:1-1503,H:265-721^34.26%ID^E:7e-69^.^.	.	MSTRG.4162.3.p20	1522-1457[-]	.	.	.	.	.	.	.	.	.	.	.
MSTRG.4162	MSTRG.4162.3	Q7XA39^Q7XA39^Q:1-1503,H:265-721^34.26%ID^E:7e-69^.^.	.	MSTRG.4162.3.p21	159-218[+]	.	.	.	.	.	.	.	.	.	.	.
MSTRG.4162	MSTRG.4162.3	Q7XA39^Q7XA39^Q:1-1503,H:265-721^34.26%ID^E:7e-69^.^.	.	MSTRG.4162.3.p22	770-823[+]	.	.	.	.	.	.	.	.	.	.	.
MSTRG.4162	MSTRG.4162.3	Q7XA39^Q7XA39^Q:1-1503,H:265-721^34.26%ID^E:7e-69^.^.	.	MSTRG.4162.3.p23	1307-1360[+]	.	.	.	.	.	.	.	.	.	.	.
MSTRG.4162	MSTRG.4162.3	Q7XA39^Q7XA39^Q:1-1503,H:265-721^34.26%ID^E:7e-69^.^.	.	MSTRG.4162.3.p24	1897-1944[+]	.	.	.	.	.	.	.	.	.	.	.
MSTRG.4162	MSTRG.4162.3	Q7XA39^Q7XA39^Q:1-1503,H:265-721^34.26%ID^E:7e-69^.^.	.	MSTRG.4162.3.p25	1773-1817[+]	.	.	.	.	.	.	.	.	.	.	.
MSTRG.4162	MSTRG.4162.3	Q7XA39^Q7XA39^Q:1-1503,H:265-721^34.26%ID^E:7e-69^.^.	.	MSTRG.4162.3.p26	131-87[-]	.	.	.	.	.	.	.	.	.	.	.
MSTRG.4162	MSTRG.4162.3	Q7XA39^Q7XA39^Q:1-1503,H:265-721^34.26%ID^E:7e-69^.^.	.	MSTRG.4162.3.p27	362-403[+]	.	.	.	.	.	.	.	.	.	.	.
MSTRG.4162	MSTRG.4162.3	Q7XA39^Q7XA39^Q:1-1503,H:265-721^34.26%ID^E:7e-69^.^.	.	MSTRG.4162.3.p28	2093-2134[+]	.	.	.	.	.	.	.	.	.	.	.
MSTRG.4162	MSTRG.4162.3	Q7XA39^Q7XA39^Q:1-1503,H:265-721^34.26%ID^E:7e-69^.^.	.	MSTRG.4162.3.p29	435-473[+]	.	.	.	.	.	.	.	.	.	.	.
MSTRG.4162	MSTRG.4162.3	Q7XA39^Q7XA39^Q:1-1503,H:265-721^34.26%ID^E:7e-69^.^.	.	MSTRG.4162.3.p30	2-37[+]	.	.	.	.	.	.	.	.	.	.	.
MSTRG.4162	MSTRG.4162.3	Q7XA39^Q7XA39^Q:1-1503,H:265-721^34.26%ID^E:7e-69^.^.	.	MSTRG.4162.3.p31	1817-1852[+]	.	.	.	.	.	.	.	.	.	.	.
MSTRG.4162	MSTRG.4162.3	Q7XA39^Q7XA39^Q:1-1503,H:265-721^34.26%ID^E:7e-69^.^.	.	MSTRG.4162.3.p32	2055-2023[-]	.	.	.	.	.	.	.	.	.	.	.
MSTRG.4162	MSTRG.4162.3	Q7XA39^Q7XA39^Q:1-1503,H:265-721^34.26%ID^E:7e-69^.^.	.	MSTRG.4162.3.p33	1223-1252[+]	.	.	.	.	.	.	.	.	.	.	.
MSTRG.4607	MSTRG.4607.13	Q9SZL8^Q9SZL8^Q:223-2043,H:57-653^31.25%ID^E:7e-83^.^.	.	MSTRG.4607.13.p1	1-2943[+]	Q9SSQ4^Q9SSQ4^Q:64-738,H:61-702^30.46%ID^E:2e-92^.^.	.	.	.	.	.	.	.	.	.	.
MSTRG.4607	MSTRG.4607.13	Q9SZL8^Q9SZL8^Q:223-2043,H:57-653^31.25%ID^E:7e-83^.^.	.	MSTRG.4607.13.p2	2-544[+]	.	.	.	.	.	.	.	.	.	.	.
MSTRG.4607	MSTRG.4607.13	Q9SZL8^Q9SZL8^Q:223-2043,H:57-653^31.25%ID^E:7e-83^.^.	.	MSTRG.4607.13.p3	872-453[-]	.	.	.	.	.	.	.	.	.	.	.
MSTRG.4607	MSTRG.4607.13	Q9SZL8^Q9SZL8^Q:223-2043,H:57-653^31.25%ID^E:7e-83^.^.	.	MSTRG.4607.13.p4	609-301[-]	.	.	.	.	.	.	.	.	.	.	.
MSTRG.4607	MSTRG.4607.13	Q9SZL8^Q9SZL8^Q:223-2043,H:57-653^31.25%ID^E:7e-83^.^.	.	MSTRG.4607.13.p5	1310-1555[+]	.	.	.	.	.	.	.	.	.	.	.
MSTRG.4607	MSTRG.4607.13	Q9SZL8^Q9SZL8^Q:223-2043,H:57-653^31.25%ID^E:7e-83^.^.	.	MSTRG.4607.13.p6	269-39[-]	.	.	.	.	.	.	.	.	.	.	.
MSTRG.4607	MSTRG.4607.13	Q9SZL8^Q9SZL8^Q:223-2043,H:57-653^31.25%ID^E:7e-83^.^.	.	MSTRG.4607.13.p7	2934-2719[-]	.	.	.	.	.	.	.	.	.	.	.
MSTRG.4607	MSTRG.4607.13	Q9SZL8^Q9SZL8^Q:223-2043,H:57-653^31.25%ID^E:7e-83^.^.	.	MSTRG.4607.13.p8	2876-3085[+]	.	.	.	.	.	.	.	.	.	.	.
MSTRG.4607	MSTRG.4607.13	Q9SZL8^Q9SZL8^Q:223-2043,H:57-653^31.25%ID^E:7e-83^.^.	.	MSTRG.4607.13.p9	2377-2183[-]	.	.	.	.	.	.	.	.	.	.	.
MSTRG.4607	MSTRG.4607.13	Q9SZL8^Q9SZL8^Q:223-2043,H:57-653^31.25%ID^E:7e-83^.^.	.	MSTRG.4607.13.p10	1485-1330[-]	.	.	.	.	.	.	.	.	.	.	.
MSTRG.4607	MSTRG.4607.13	Q9SZL8^Q9SZL8^Q:223-2043,H:57-653^31.25%ID^E:7e-83^.^.	.	MSTRG.4607.13.p11	3159-3007[-]	.	.	.	.	.	.	.	.	.	.	.
MSTRG.4607	MSTRG.4607.13	Q9SZL8^Q9SZL8^Q:223-2043,H:57-653^31.25%ID^E:7e-83^.^.	.	MSTRG.4607.13.p12	2666-2532[-]	.	.	.	.	.	.	.	.	.	.	.
MSTRG.4607	MSTRG.4607.13	Q9SZL8^Q9SZL8^Q:223-2043,H:57-653^31.25%ID^E:7e-83^.^.	.	MSTRG.4607.13.p13	2575-2441[-]	.	.	.	.	.	.	.	.	.	.	.
MSTRG.4607	MSTRG.4607.13	Q9SZL8^Q9SZL8^Q:223-2043,H:57-653^31.25%ID^E:7e-83^.^.	.	MSTRG.4607.13.p14	1976-1851[-]	.	.	.	.	.	.	.	.	.	.	.
MSTRG.4607	MSTRG.4607.13	Q9SZL8^Q9SZL8^Q:223-2043,H:57-653^31.25%ID^E:7e-83^.^.	.	MSTRG.4607.13.p15	2024-2137[+]	.	.	.	.	.	.	.	.	.	.	.
MSTRG.4607	MSTRG.4607.13	Q9SZL8^Q9SZL8^Q:223-2043,H:57-653^31.25%ID^E:7e-83^.^.	.	MSTRG.4607.13.p16	1169-1279[+]	.	.	.	.	.	.	.	.	.	.	.
MSTRG.4607	MSTRG.4607.13	Q9SZL8^Q9SZL8^Q:223-2043,H:57-653^31.25%ID^E:7e-83^.^.	.	MSTRG.4607.13.p17	1923-1816[-]	.	.	.	.	.	.	.	.	.	.	.
MSTRG.4607	MSTRG.4607.13	Q9SZL8^Q9SZL8^Q:223-2043,H:57-653^31.25%ID^E:7e-83^.^.	.	MSTRG.4607.13.p18	3220-3119[-]	.	.	.	.	.	.	.	.	.	.	.
MSTRG.4607	MSTRG.4607.13	Q9SZL8^Q9SZL8^Q:223-2043,H:57-653^31.25%ID^E:7e-83^.^.	.	MSTRG.4607.13.p19	845-940[+]	.	.	.	.	.	.	.	.	.	.	.
MSTRG.4607	MSTRG.4607.13	Q9SZL8^Q9SZL8^Q:223-2043,H:57-653^31.25%ID^E:7e-83^.^.	.	MSTRG.4607.13.p20	1758-1669[-]	.	.	.	.	.	.	.	.	.	.	.
MSTRG.4607	MSTRG.4607.13	Q9SZL8^Q9SZL8^Q:223-2043,H:57-653^31.25%ID^E:7e-83^.^.	.	MSTRG.4607.13.p21	1628-1714[+]	.	.	.	.	.	.	.	.	.	.	.
MSTRG.4607	MSTRG.4607.13	Q9SZL8^Q9SZL8^Q:223-2043,H:57-653^31.25%ID^E:7e-83^.^.	.	MSTRG.4607.13.p22	2671-2585[-]	.	.	.	.	.	.	.	.	.	.	.
MSTRG.4607	MSTRG.4607.13	Q9SZL8^Q9SZL8^Q:223-2043,H:57-653^31.25%ID^E:7e-83^.^.	.	MSTRG.4607.13.p23	2159-2073[-]	.	.	.	.	.	.	.	.	.	.	.
MSTRG.4607	MSTRG.4607.13	Q9SZL8^Q9SZL8^Q:223-2043,H:57-653^31.25%ID^E:7e-83^.^.	.	MSTRG.4607.13.p24	936-856[-]	.	.	.	.	.	.	.	.	.	.	.
MSTRG.4607	MSTRG.4607.13	Q9SZL8^Q9SZL8^Q:223-2043,H:57-653^31.25%ID^E:7e-83^.^.	.	MSTRG.4607.13.p25	3140-3214[+]	.	.	.	.	.	.	.	.	.	.	.
MSTRG.4607	MSTRG.4607.13	Q9SZL8^Q9SZL8^Q:223-2043,H:57-653^31.25%ID^E:7e-83^.^.	.	MSTRG.4607.13.p26	1076-1147[+]	.	.	.	.	.	.	.	.	.	.	.
MSTRG.4607	MSTRG.4607.13	Q9SZL8^Q9SZL8^Q:223-2043,H:57-653^31.25%ID^E:7e-83^.^.	.	MSTRG.4607.13.p27	2448-2377[-]	.	.	.	.	.	.	.	.	.	.	.
MSTRG.4607	MSTRG.4607.13	Q9SZL8^Q9SZL8^Q:223-2043,H:57-653^31.25%ID^E:7e-83^.^.	.	MSTRG.4607.13.p28	1871-1939[+]	.	.	.	.	.	.	.	.	.	.	.
MSTRG.4607	MSTRG.4607.13	Q9SZL8^Q9SZL8^Q:223-2043,H:57-653^31.25%ID^E:7e-83^.^.	.	MSTRG.4607.13.p29	2372-2304[-]	.	.	.	.	.	.	.	.	.	.	.
MSTRG.4607	MSTRG.4607.13	Q9SZL8^Q9SZL8^Q:223-2043,H:57-653^31.25%ID^E:7e-83^.^.	.	MSTRG.4607.13.p30	2640-2575[-]	.	.	.	.	.	.	.	.	.	.	.
MSTRG.4607	MSTRG.4607.13	Q9SZL8^Q9SZL8^Q:223-2043,H:57-653^31.25%ID^E:7e-83^.^.	.	MSTRG.4607.13.p31	2971-3033[+]	.	.	.	.	.	.	.	.	.	.	.
MSTRG.4607	MSTRG.4607.13	Q9SZL8^Q9SZL8^Q:223-2043,H:57-653^31.25%ID^E:7e-83^.^.	.	MSTRG.4607.13.p32	1272-1216[-]	.	.	.	.	.	.	.	.	.	.	.
MSTRG.4607	MSTRG.4607.13	Q9SZL8^Q9SZL8^Q:223-2043,H:57-653^31.25%ID^E:7e-83^.^.	.	MSTRG.4607.13.p33	1645-1595[-]	.	.	.	.	.	.	.	.	.	.	.
MSTRG.4607	MSTRG.4607.13	Q9SZL8^Q9SZL8^Q:223-2043,H:57-653^31.25%ID^E:7e-83^.^.	.	MSTRG.4607.13.p34	3-50[+]	.	.	.	.	.	.	.	.	.	.	.
MSTRG.4607	MSTRG.4607.13	Q9SZL8^Q9SZL8^Q:223-2043,H:57-653^31.25%ID^E:7e-83^.^.	.	MSTRG.4607.13.p35	2088-2041[-]	.	.	.	.	.	.	.	.	.	.	.
MSTRG.4607	MSTRG.4607.13	Q9SZL8^Q9SZL8^Q:223-2043,H:57-653^31.25%ID^E:7e-83^.^.	.	MSTRG.4607.13.p36	1048-1001[-]	.	.	.	.	.	.	.	.	.	.	.
MSTRG.4607	MSTRG.4607.13	Q9SZL8^Q9SZL8^Q:223-2043,H:57-653^31.25%ID^E:7e-83^.^.	.	MSTRG.4607.13.p37	433-389[-]	.	.	.	.	.	.	.	.	.	.	.
MSTRG.4607	MSTRG.4607.13	Q9SZL8^Q9SZL8^Q:223-2043,H:57-653^31.25%ID^E:7e-83^.^.	.	MSTRG.4607.13.p38	2994-2953[-]	.	.	.	.	.	.	.	.	.	.	.
MSTRG.4607	MSTRG.4607.13	Q9SZL8^Q9SZL8^Q:223-2043,H:57-653^31.25%ID^E:7e-83^.^.	.	MSTRG.4607.13.p39	2522-2484[-]	.	.	.	.	.	.	.	.	.	.	.
MSTRG.4607	MSTRG.4607.13	Q9SZL8^Q9SZL8^Q:223-2043,H:57-653^31.25%ID^E:7e-83^.^.	.	MSTRG.4607.13.p40	3024-3059[+]	.	.	.	.	.	.	.	.	.	.	.
MSTRG.4607	MSTRG.4607.13	Q9SZL8^Q9SZL8^Q:223-2043,H:57-653^31.25%ID^E:7e-83^.^.	.	MSTRG.4607.13.p41	3221-3186[-]	.	.	.	.	.	.	.	.	.	.	.
MSTRG.4607	MSTRG.4607.13	Q9SZL8^Q9SZL8^Q:223-2043,H:57-653^31.25%ID^E:7e-83^.^.	.	MSTRG.4607.13.p42	2279-2244[-]	.	.	.	.	.	.	.	.	.	.	.
MSTRG.4607	MSTRG.4607.13	Q9SZL8^Q9SZL8^Q:223-2043,H:57-653^31.25%ID^E:7e-83^.^.	.	MSTRG.4607.13.p43	692-724[+]	.	.	.	.	.	.	.	.	.	.	.
MSTRG.4607	MSTRG.4607.13	Q9SZL8^Q9SZL8^Q:223-2043,H:57-653^31.25%ID^E:7e-83^.^.	.	MSTRG.4607.13.p44	2474-2445[-]	.	.	.	.	.	.	.	.	.	.	.
MSTRG.4607	MSTRG.4607.13	Q9SZL8^Q9SZL8^Q:223-2043,H:57-653^31.25%ID^E:7e-83^.^.	.	MSTRG.4607.13.p45	1077-1048[-]	.	.	.	.	.	.	.	.	.	.	.
MSTRG.4693	MSTRG.4693.3	Q8VZG8^Q8VZG8^Q:205-2970,H:42-949^41.3%ID^E:0^.^.`Q8VZG8^Q8VZG8^Q:3045-3299,H:950-1040^46.15%ID^E:1e-14^.^.	.	MSTRG.4693.3.p1	1-3027[+]	Q8VZG8^Q8VZG8^Q:69-990,H:42-949^41.72%ID^E:0^.^.	.	.	.	.	.	.	.	.	.	.
MSTRG.4693	MSTRG.4693.3	Q8VZG8^Q8VZG8^Q:205-2970,H:42-949^41.3%ID^E:0^.^.`Q8VZG8^Q8VZG8^Q:3045-3299,H:950-1040^46.15%ID^E:1e-14^.^.	.	MSTRG.4693.3.p2	3027-3344[+]	Q9LP24^Q9LP24^Q:7-95,H:1026-1119^44.68%ID^E:7e-20^.^.	.	.	.	.	.	.	.	.	.	.
MSTRG.4693	MSTRG.4693.3	Q8VZG8^Q8VZG8^Q:205-2970,H:42-949^41.3%ID^E:0^.^.`Q8VZG8^Q8VZG8^Q:3045-3299,H:950-1040^46.15%ID^E:1e-14^.^.	.	MSTRG.4693.3.p3	180-401[+]	.	.	.	.	.	.	.	.	.	.	.
MSTRG.4693	MSTRG.4693.3	Q8VZG8^Q8VZG8^Q:205-2970,H:42-949^41.3%ID^E:0^.^.`Q8VZG8^Q8VZG8^Q:3045-3299,H:950-1040^46.15%ID^E:1e-14^.^.	.	MSTRG.4693.3.p4	1913-1728[-]	.	.	.	.	.	.	.	.	.	.	.
MSTRG.4693	MSTRG.4693.3	Q8VZG8^Q8VZG8^Q:205-2970,H:42-949^41.3%ID^E:0^.^.`Q8VZG8^Q8VZG8^Q:3045-3299,H:950-1040^46.15%ID^E:1e-14^.^.	.	MSTRG.4693.3.p5	2589-2419[-]	.	.	.	.	.	.	.	.	.	.	.
MSTRG.4693	MSTRG.4693.3	Q8VZG8^Q8VZG8^Q:205-2970,H:42-949^41.3%ID^E:0^.^.`Q8VZG8^Q8VZG8^Q:3045-3299,H:950-1040^46.15%ID^E:1e-14^.^.	.	MSTRG.4693.3.p6	3082-3246[+]	.	.	.	.	.	.	.	.	.	.	.
MSTRG.4693	MSTRG.4693.3	Q8VZG8^Q8VZG8^Q:205-2970,H:42-949^41.3%ID^E:0^.^.`Q8VZG8^Q8VZG8^Q:3045-3299,H:950-1040^46.15%ID^E:1e-14^.^.	.	MSTRG.4693.3.p7	3381-3542[+]	.	.	.	.	.	.	.	.	.	.	.
MSTRG.4693	MSTRG.4693.3	Q8VZG8^Q8VZG8^Q:205-2970,H:42-949^41.3%ID^E:0^.^.`Q8VZG8^Q8VZG8^Q:3045-3299,H:950-1040^46.15%ID^E:1e-14^.^.	.	MSTRG.4693.3.p8	3551-3393[-]	.	.	.	.	.	.	.	.	.	.	.
MSTRG.4693	MSTRG.4693.3	Q8VZG8^Q8VZG8^Q:205-2970,H:42-949^41.3%ID^E:0^.^.`Q8VZG8^Q8VZG8^Q:3045-3299,H:950-1040^46.15%ID^E:1e-14^.^.	.	MSTRG.4693.3.p9	155-3[-]	.	.	.	.	.	.	.	.	.	.	.
MSTRG.4693	MSTRG.4693.3	Q8VZG8^Q8VZG8^Q:205-2970,H:42-949^41.3%ID^E:0^.^.`Q8VZG8^Q8VZG8^Q:3045-3299,H:950-1040^46.15%ID^E:1e-14^.^.	.	MSTRG.4693.3.p10	1625-1500[-]	.	.	.	.	.	.	.	.	.	.	.
MSTRG.4693	MSTRG.4693.3	Q8VZG8^Q8VZG8^Q:205-2970,H:42-949^41.3%ID^E:0^.^.`Q8VZG8^Q8VZG8^Q:3045-3299,H:950-1040^46.15%ID^E:1e-14^.^.	.	MSTRG.4693.3.p11	2489-2608[+]	.	.	.	.	.	.	.	.	.	.	.
MSTRG.4693	MSTRG.4693.3	Q8VZG8^Q8VZG8^Q:205-2970,H:42-949^41.3%ID^E:0^.^.`Q8VZG8^Q8VZG8^Q:3045-3299,H:950-1040^46.15%ID^E:1e-14^.^.	.	MSTRG.4693.3.p12	2474-2358[-]	.	.	.	.	.	.	.	.	.	.	.
MSTRG.4693	MSTRG.4693.3	Q8VZG8^Q8VZG8^Q:205-2970,H:42-949^41.3%ID^E:0^.^.`Q8VZG8^Q8VZG8^Q:3045-3299,H:950-1040^46.15%ID^E:1e-14^.^.	.	MSTRG.4693.3.p13	3231-3118[-]	.	.	.	.	.	.	.	.	.	.	.
MSTRG.4693	MSTRG.4693.3	Q8VZG8^Q8VZG8^Q:205-2970,H:42-949^41.3%ID^E:0^.^.`Q8VZG8^Q8VZG8^Q:3045-3299,H:950-1040^46.15%ID^E:1e-14^.^.	.	MSTRG.4693.3.p14	377-487[+]	.	.	.	.	.	.	.	.	.	.	.
MSTRG.4693	MSTRG.4693.3	Q8VZG8^Q8VZG8^Q:205-2970,H:42-949^41.3%ID^E:0^.^.`Q8VZG8^Q8VZG8^Q:3045-3299,H:950-1040^46.15%ID^E:1e-14^.^.	.	MSTRG.4693.3.p15	1409-1299[-]	.	.	.	.	.	.	.	.	.	.	.
MSTRG.4693	MSTRG.4693.3	Q8VZG8^Q8VZG8^Q:205-2970,H:42-949^41.3%ID^E:0^.^.`Q8VZG8^Q8VZG8^Q:3045-3299,H:950-1040^46.15%ID^E:1e-14^.^.	.	MSTRG.4693.3.p16	1214-1104[-]	.	.	.	.	.	.	.	.	.	.	.
MSTRG.4693	MSTRG.4693.3	Q8VZG8^Q8VZG8^Q:205-2970,H:42-949^41.3%ID^E:0^.^.`Q8VZG8^Q8VZG8^Q:3045-3299,H:950-1040^46.15%ID^E:1e-14^.^.	.	MSTRG.4693.3.p17	3550-3446[-]	.	.	.	.	.	.	.	.	.	.	.
MSTRG.4693	MSTRG.4693.3	Q8VZG8^Q8VZG8^Q:205-2970,H:42-949^41.3%ID^E:0^.^.`Q8VZG8^Q8VZG8^Q:3045-3299,H:950-1040^46.15%ID^E:1e-14^.^.	.	MSTRG.4693.3.p18	3131-3030[-]	.	.	.	.	.	.	.	.	.	.	.
MSTRG.4693	MSTRG.4693.3	Q8VZG8^Q8VZG8^Q:205-2970,H:42-949^41.3%ID^E:0^.^.`Q8VZG8^Q8VZG8^Q:3045-3299,H:950-1040^46.15%ID^E:1e-14^.^.	.	MSTRG.4693.3.p19	2832-2731[-]	.	.	.	.	.	.	.	.	.	.	.
MSTRG.4693	MSTRG.4693.3	Q8VZG8^Q8VZG8^Q:205-2970,H:42-949^41.3%ID^E:0^.^.`Q8VZG8^Q8VZG8^Q:3045-3299,H:950-1040^46.15%ID^E:1e-14^.^.	.	MSTRG.4693.3.p20	1061-960[-]	.	.	.	.	.	.	.	.	.	.	.
MSTRG.4693	MSTRG.4693.3	Q8VZG8^Q8VZG8^Q:205-2970,H:42-949^41.3%ID^E:0^.^.`Q8VZG8^Q8VZG8^Q:3045-3299,H:950-1040^46.15%ID^E:1e-14^.^.	.	MSTRG.4693.3.p21	332-231[-]	.	.	.	.	.	.	.	.	.	.	.
MSTRG.4693	MSTRG.4693.3	Q8VZG8^Q8VZG8^Q:205-2970,H:42-949^41.3%ID^E:0^.^.`Q8VZG8^Q8VZG8^Q:3045-3299,H:950-1040^46.15%ID^E:1e-14^.^.	.	MSTRG.4693.3.p22	761-666[-]	.	.	.	.	.	.	.	.	.	.	.
MSTRG.4693	MSTRG.4693.3	Q8VZG8^Q8VZG8^Q:205-2970,H:42-949^41.3%ID^E:0^.^.`Q8VZG8^Q8VZG8^Q:3045-3299,H:950-1040^46.15%ID^E:1e-14^.^.	.	MSTRG.4693.3.p23	557-462[-]	.	.	.	.	.	.	.	.	.	.	.
MSTRG.4693	MSTRG.4693.3	Q8VZG8^Q8VZG8^Q:205-2970,H:42-949^41.3%ID^E:0^.^.`Q8VZG8^Q8VZG8^Q:3045-3299,H:950-1040^46.15%ID^E:1e-14^.^.	.	MSTRG.4693.3.p24	122-214[+]	.	.	.	.	.	.	.	.	.	.	.
MSTRG.4693	MSTRG.4693.3	Q8VZG8^Q8VZG8^Q:205-2970,H:42-949^41.3%ID^E:0^.^.`Q8VZG8^Q8VZG8^Q:3045-3299,H:950-1040^46.15%ID^E:1e-14^.^.	.	MSTRG.4693.3.p25	1702-1613[-]	.	.	.	.	.	.	.	.	.	.	.
MSTRG.4693	MSTRG.4693.3	Q8VZG8^Q8VZG8^Q:205-2970,H:42-949^41.3%ID^E:0^.^.`Q8VZG8^Q8VZG8^Q:3045-3299,H:950-1040^46.15%ID^E:1e-14^.^.	.	MSTRG.4693.3.p26	3377-3460[+]	.	.	.	.	.	.	.	.	.	.	.
MSTRG.4693	MSTRG.4693.3	Q8VZG8^Q8VZG8^Q:205-2970,H:42-949^41.3%ID^E:0^.^.`Q8VZG8^Q8VZG8^Q:3045-3299,H:950-1040^46.15%ID^E:1e-14^.^.	.	MSTRG.4693.3.p27	3060-2977[-]	.	.	.	.	.	.	.	.	.	.	.
MSTRG.4693	MSTRG.4693.3	Q8VZG8^Q8VZG8^Q:205-2970,H:42-949^41.3%ID^E:0^.^.`Q8VZG8^Q8VZG8^Q:3045-3299,H:950-1040^46.15%ID^E:1e-14^.^.	.	MSTRG.4693.3.p28	2716-2633[-]	.	.	.	.	.	.	.	.	.	.	.
MSTRG.4693	MSTRG.4693.3	Q8VZG8^Q8VZG8^Q:205-2970,H:42-949^41.3%ID^E:0^.^.`Q8VZG8^Q8VZG8^Q:3045-3299,H:950-1040^46.15%ID^E:1e-14^.^.	.	MSTRG.4693.3.p29	2630-2547[-]	.	.	.	.	.	.	.	.	.	.	.
MSTRG.4693	MSTRG.4693.3	Q8VZG8^Q8VZG8^Q:205-2970,H:42-949^41.3%ID^E:0^.^.`Q8VZG8^Q8VZG8^Q:3045-3299,H:950-1040^46.15%ID^E:1e-14^.^.	.	MSTRG.4693.3.p30	2358-2275[-]	.	.	.	.	.	.	.	.	.	.	.
MSTRG.4693	MSTRG.4693.3	Q8VZG8^Q8VZG8^Q:205-2970,H:42-949^41.3%ID^E:0^.^.`Q8VZG8^Q8VZG8^Q:3045-3299,H:950-1040^46.15%ID^E:1e-14^.^.	.	MSTRG.4693.3.p31	2953-2873[-]	.	.	.	.	.	.	.	.	.	.	.
MSTRG.4693	MSTRG.4693.3	Q8VZG8^Q8VZG8^Q:205-2970,H:42-949^41.3%ID^E:0^.^.`Q8VZG8^Q8VZG8^Q:3045-3299,H:950-1040^46.15%ID^E:1e-14^.^.	.	MSTRG.4693.3.p32	1346-1423[+]	.	.	.	.	.	.	.	.	.	.	.
MSTRG.4693	MSTRG.4693.3	Q8VZG8^Q8VZG8^Q:205-2970,H:42-949^41.3%ID^E:0^.^.`Q8VZG8^Q8VZG8^Q:3045-3299,H:950-1040^46.15%ID^E:1e-14^.^.	.	MSTRG.4693.3.p33	1544-1612[+]	.	.	.	.	.	.	.	.	.	.	.
MSTRG.4693	MSTRG.4693.3	Q8VZG8^Q8VZG8^Q:205-2970,H:42-949^41.3%ID^E:0^.^.`Q8VZG8^Q8VZG8^Q:3045-3299,H:950-1040^46.15%ID^E:1e-14^.^.	.	MSTRG.4693.3.p34	3432-3364[-]	.	.	.	.	.	.	.	.	.	.	.
MSTRG.4693	MSTRG.4693.3	Q8VZG8^Q8VZG8^Q:205-2970,H:42-949^41.3%ID^E:0^.^.`Q8VZG8^Q8VZG8^Q:3045-3299,H:950-1040^46.15%ID^E:1e-14^.^.	.	MSTRG.4693.3.p35	2318-2262[-]	.	.	.	.	.	.	.	.	.	.	.
MSTRG.4693	MSTRG.4693.3	Q8VZG8^Q8VZG8^Q:205-2970,H:42-949^41.3%ID^E:0^.^.`Q8VZG8^Q8VZG8^Q:3045-3299,H:950-1040^46.15%ID^E:1e-14^.^.	.	MSTRG.4693.3.p36	2681-2734[+]	.	.	.	.	.	.	.	.	.	.	.
MSTRG.4693	MSTRG.4693.3	Q8VZG8^Q8VZG8^Q:205-2970,H:42-949^41.3%ID^E:0^.^.`Q8VZG8^Q8VZG8^Q:3045-3299,H:950-1040^46.15%ID^E:1e-14^.^.	.	MSTRG.4693.3.p37	2658-2605[-]	.	.	.	.	.	.	.	.	.	.	.
MSTRG.4693	MSTRG.4693.3	Q8VZG8^Q8VZG8^Q:205-2970,H:42-949^41.3%ID^E:0^.^.`Q8VZG8^Q8VZG8^Q:3045-3299,H:950-1040^46.15%ID^E:1e-14^.^.	.	MSTRG.4693.3.p38	2265-2212[-]	.	.	.	.	.	.	.	.	.	.	.
MSTRG.4693	MSTRG.4693.3	Q8VZG8^Q8VZG8^Q:205-2970,H:42-949^41.3%ID^E:0^.^.`Q8VZG8^Q8VZG8^Q:3045-3299,H:950-1040^46.15%ID^E:1e-14^.^.	.	MSTRG.4693.3.p39	2372-2422[+]	.	.	.	.	.	.	.	.	.	.	.
MSTRG.4693	MSTRG.4693.3	Q8VZG8^Q8VZG8^Q:205-2970,H:42-949^41.3%ID^E:0^.^.`Q8VZG8^Q8VZG8^Q:3045-3299,H:950-1040^46.15%ID^E:1e-14^.^.	.	MSTRG.4693.3.p40	2777-2827[+]	.	.	.	.	.	.	.	.	.	.	.
MSTRG.4693	MSTRG.4693.3	Q8VZG8^Q8VZG8^Q:205-2970,H:42-949^41.3%ID^E:0^.^.`Q8VZG8^Q8VZG8^Q:3045-3299,H:950-1040^46.15%ID^E:1e-14^.^.	.	MSTRG.4693.3.p41	2855-2805[-]	.	.	.	.	.	.	.	.	.	.	.
MSTRG.4693	MSTRG.4693.3	Q8VZG8^Q8VZG8^Q:205-2970,H:42-949^41.3%ID^E:0^.^.`Q8VZG8^Q8VZG8^Q:3045-3299,H:950-1040^46.15%ID^E:1e-14^.^.	.	MSTRG.4693.3.p42	1169-1216[+]	.	.	.	.	.	.	.	.	.	.	.
MSTRG.4693	MSTRG.4693.3	Q8VZG8^Q8VZG8^Q:205-2970,H:42-949^41.3%ID^E:0^.^.`Q8VZG8^Q8VZG8^Q:3045-3299,H:950-1040^46.15%ID^E:1e-14^.^.	.	MSTRG.4693.3.p43	1295-1248[-]	.	.	.	.	.	.	.	.	.	.	.
MSTRG.4693	MSTRG.4693.3	Q8VZG8^Q8VZG8^Q:205-2970,H:42-949^41.3%ID^E:0^.^.`Q8VZG8^Q8VZG8^Q:3045-3299,H:950-1040^46.15%ID^E:1e-14^.^.	.	MSTRG.4693.3.p44	838-791[-]	.	.	.	.	.	.	.	.	.	.	.
MSTRG.4693	MSTRG.4693.3	Q8VZG8^Q8VZG8^Q:205-2970,H:42-949^41.3%ID^E:0^.^.`Q8VZG8^Q8VZG8^Q:3045-3299,H:950-1040^46.15%ID^E:1e-14^.^.	.	MSTRG.4693.3.p45	187-140[-]	.	.	.	.	.	.	.	.	.	.	.
MSTRG.4693	MSTRG.4693.3	Q8VZG8^Q8VZG8^Q:205-2970,H:42-949^41.3%ID^E:0^.^.`Q8VZG8^Q8VZG8^Q:3045-3299,H:950-1040^46.15%ID^E:1e-14^.^.	.	MSTRG.4693.3.p46	3002-2958[-]	.	.	.	.	.	.	.	.	.	.	.
MSTRG.4693	MSTRG.4693.3	Q8VZG8^Q8VZG8^Q:205-2970,H:42-949^41.3%ID^E:0^.^.`Q8VZG8^Q8VZG8^Q:3045-3299,H:950-1040^46.15%ID^E:1e-14^.^.	.	MSTRG.4693.3.p47	465-421[-]	.	.	.	.	.	.	.	.	.	.	.
MSTRG.4693	MSTRG.4693.3	Q8VZG8^Q8VZG8^Q:205-2970,H:42-949^41.3%ID^E:0^.^.`Q8VZG8^Q8VZG8^Q:3045-3299,H:950-1040^46.15%ID^E:1e-14^.^.	.	MSTRG.4693.3.p48	1751-1792[+]	.	.	.	.	.	.	.	.	.	.	.
MSTRG.4693	MSTRG.4693.3	Q8VZG8^Q8VZG8^Q:205-2970,H:42-949^41.3%ID^E:0^.^.`Q8VZG8^Q8VZG8^Q:3045-3299,H:950-1040^46.15%ID^E:1e-14^.^.	.	MSTRG.4693.3.p49	123-82[-]	.	.	.	.	.	.	.	.	.	.	.
MSTRG.4693	MSTRG.4693.3	Q8VZG8^Q8VZG8^Q:205-2970,H:42-949^41.3%ID^E:0^.^.`Q8VZG8^Q8VZG8^Q:3045-3299,H:950-1040^46.15%ID^E:1e-14^.^.	.	MSTRG.4693.3.p50	1774-1736[-]	.	.	.	.	.	.	.	.	.	.	.
MSTRG.4693	MSTRG.4693.3	Q8VZG8^Q8VZG8^Q:205-2970,H:42-949^41.3%ID^E:0^.^.`Q8VZG8^Q8VZG8^Q:3045-3299,H:950-1040^46.15%ID^E:1e-14^.^.	.	MSTRG.4693.3.p51	3121-3086[-]	.	.	.	.	.	.	.	.	.	.	.
MSTRG.4693	MSTRG.4693.3	Q8VZG8^Q8VZG8^Q:205-2970,H:42-949^41.3%ID^E:0^.^.`Q8VZG8^Q8VZG8^Q:3045-3299,H:950-1040^46.15%ID^E:1e-14^.^.	.	MSTRG.4693.3.p52	36-1[-]	.	.	.	.	.	.	.	.	.	.	.
MSTRG.4693	MSTRG.4693.3	Q8VZG8^Q8VZG8^Q:205-2970,H:42-949^41.3%ID^E:0^.^.`Q8VZG8^Q8VZG8^Q:3045-3299,H:950-1040^46.15%ID^E:1e-14^.^.	.	MSTRG.4693.3.p53	2169-2201[+]	.	.	.	.	.	.	.	.	.	.	.
MSTRG.4693	MSTRG.4693.3	Q8VZG8^Q8VZG8^Q:205-2970,H:42-949^41.3%ID^E:0^.^.`Q8VZG8^Q8VZG8^Q:3045-3299,H:950-1040^46.15%ID^E:1e-14^.^.	.	MSTRG.4693.3.p54	2882-2914[+]	.	.	.	.	.	.	.	.	.	.	.
MSTRG.4693	MSTRG.4693.3	Q8VZG8^Q8VZG8^Q:205-2970,H:42-949^41.3%ID^E:0^.^.`Q8VZG8^Q8VZG8^Q:3045-3299,H:950-1040^46.15%ID^E:1e-14^.^.	.	MSTRG.4693.3.p55	2569-2537[-]	.	.	.	.	.	.	.	.	.	.	.
MSTRG.4693	MSTRG.4693.3	Q8VZG8^Q8VZG8^Q:205-2970,H:42-949^41.3%ID^E:0^.^.`Q8VZG8^Q8VZG8^Q:3045-3299,H:950-1040^46.15%ID^E:1e-14^.^.	.	MSTRG.4693.3.p56	2161-2129[-]	.	.	.	.	.	.	.	.	.	.	.
MSTRG.4693	MSTRG.4693.3	Q8VZG8^Q8VZG8^Q:205-2970,H:42-949^41.3%ID^E:0^.^.`Q8VZG8^Q8VZG8^Q:3045-3299,H:950-1040^46.15%ID^E:1e-14^.^.	.	MSTRG.4693.3.p57	905-873[-]	.	.	.	.	.	.	.	.	.	.	.
MSTRG.4693	MSTRG.4693.3	Q8VZG8^Q8VZG8^Q:205-2970,H:42-949^41.3%ID^E:0^.^.`Q8VZG8^Q8VZG8^Q:3045-3299,H:950-1040^46.15%ID^E:1e-14^.^.	.	MSTRG.4693.3.p58	3355-3384[+]	.	.	.	.	.	.	.	.	.	.	.
MSTRG.4693	MSTRG.4693.3	Q8VZG8^Q8VZG8^Q:205-2970,H:42-949^41.3%ID^E:0^.^.`Q8VZG8^Q8VZG8^Q:3045-3299,H:950-1040^46.15%ID^E:1e-14^.^.	.	MSTRG.4693.3.p59	2425-2396[-]	.	.	.	.	.	.	.	.	.	.	.
MSTRG.4693	MSTRG.4693.3	Q8VZG8^Q8VZG8^Q:205-2970,H:42-949^41.3%ID^E:0^.^.`Q8VZG8^Q8VZG8^Q:3045-3299,H:950-1040^46.15%ID^E:1e-14^.^.	.	MSTRG.4693.3.p60	666-637[-]	.	.	.	.	.	.	.	.	.	.	.
MSTRG.4780	MSTRG.4780.2	Q9ZUB8^Q9ZUB8^Q:106-1512,H:1-473^28.8%ID^E:3e-31^.^.	.	MSTRG.4780.2.p1	1-1533[+]	Q9ZUB8^Q9ZUB8^Q:36-504,H:1-473^28.91%ID^E:2e-35^.^.	.	.	.	.	.	.	.	.	.	.
MSTRG.4780	MSTRG.4780.2	Q9ZUB8^Q9ZUB8^Q:106-1512,H:1-473^28.8%ID^E:3e-31^.^.	.	MSTRG.4780.2.p2	1539-1216[-]	.	.	.	.	.	.	.	.	.	.	.
MSTRG.4780	MSTRG.4780.2	Q9ZUB8^Q9ZUB8^Q:106-1512,H:1-473^28.8%ID^E:3e-31^.^.	.	MSTRG.4780.2.p3	1108-893[-]	.	.	.	.	.	.	.	.	.	.	.
MSTRG.4780	MSTRG.4780.2	Q9ZUB8^Q9ZUB8^Q:106-1512,H:1-473^28.8%ID^E:3e-31^.^.	.	MSTRG.4780.2.p4	3-197[+]	.	.	.	.	.	.	.	.	.	.	.
MSTRG.4780	MSTRG.4780.2	Q9ZUB8^Q9ZUB8^Q:106-1512,H:1-473^28.8%ID^E:3e-31^.^.	.	MSTRG.4780.2.p5	1778-1596[-]	.	.	.	.	.	.	.	.	.	.	.
MSTRG.4780	MSTRG.4780.2	Q9ZUB8^Q9ZUB8^Q:106-1512,H:1-473^28.8%ID^E:3e-31^.^.	.	MSTRG.4780.2.p6	1776-1618[-]	.	.	.	.	.	.	.	.	.	.	.
MSTRG.4780	MSTRG.4780.2	Q9ZUB8^Q9ZUB8^Q:106-1512,H:1-473^28.8%ID^E:3e-31^.^.	.	MSTRG.4780.2.p7	1250-1405[+]	.	.	.	.	.	.	.	.	.	.	.
MSTRG.4780	MSTRG.4780.2	Q9ZUB8^Q9ZUB8^Q:106-1512,H:1-473^28.8%ID^E:3e-31^.^.	.	MSTRG.4780.2.p8	590-739[+]	.	.	.	.	.	.	.	.	.	.	.
MSTRG.4780	MSTRG.4780.2	Q9ZUB8^Q9ZUB8^Q:106-1512,H:1-473^28.8%ID^E:3e-31^.^.	.	MSTRG.4780.2.p9	2-109[+]	.	.	.	.	.	.	.	.	.	.	.
MSTRG.4780	MSTRG.4780.2	Q9ZUB8^Q9ZUB8^Q:106-1512,H:1-473^28.8%ID^E:3e-31^.^.	.	MSTRG.4780.2.p10	1633-1734[+]	.	.	.	.	.	.	.	.	.	.	.
MSTRG.4780	MSTRG.4780.2	Q9ZUB8^Q9ZUB8^Q:106-1512,H:1-473^28.8%ID^E:3e-31^.^.	.	MSTRG.4780.2.p11	1115-1020[-]	.	.	.	.	.	.	.	.	.	.	.
MSTRG.4780	MSTRG.4780.2	Q9ZUB8^Q9ZUB8^Q:106-1512,H:1-473^28.8%ID^E:3e-31^.^.	.	MSTRG.4780.2.p12	908-997[+]	.	.	.	.	.	.	.	.	.	.	.
MSTRG.4780	MSTRG.4780.2	Q9ZUB8^Q9ZUB8^Q:106-1512,H:1-473^28.8%ID^E:3e-31^.^.	.	MSTRG.4780.2.p13	1508-1591[+]	.	.	.	.	.	.	.	.	.	.	.
MSTRG.4780	MSTRG.4780.2	Q9ZUB8^Q9ZUB8^Q:106-1512,H:1-473^28.8%ID^E:3e-31^.^.	.	MSTRG.4780.2.p14	915-832[-]	.	.	.	.	.	.	.	.	.	.	.
MSTRG.4780	MSTRG.4780.2	Q9ZUB8^Q9ZUB8^Q:106-1512,H:1-473^28.8%ID^E:3e-31^.^.	.	MSTRG.4780.2.p15	1216-1139[-]	.	.	.	.	.	.	.	.	.	.	.
MSTRG.4780	MSTRG.4780.2	Q9ZUB8^Q9ZUB8^Q:106-1512,H:1-473^28.8%ID^E:3e-31^.^.	.	MSTRG.4780.2.p16	75-1[-]	.	.	.	.	.	.	.	.	.	.	.
MSTRG.4780	MSTRG.4780.2	Q9ZUB8^Q9ZUB8^Q:106-1512,H:1-473^28.8%ID^E:3e-31^.^.	.	MSTRG.4780.2.p17	750-694[-]	.	.	.	.	.	.	.	.	.	.	.
MSTRG.4780	MSTRG.4780.2	Q9ZUB8^Q9ZUB8^Q:106-1512,H:1-473^28.8%ID^E:3e-31^.^.	.	MSTRG.4780.2.p18	128-72[-]	.	.	.	.	.	.	.	.	.	.	.
MSTRG.4780	MSTRG.4780.2	Q9ZUB8^Q9ZUB8^Q:106-1512,H:1-473^28.8%ID^E:3e-31^.^.	.	MSTRG.4780.2.p19	1023-970[-]	.	.	.	.	.	.	.	.	.	.	.
MSTRG.4780	MSTRG.4780.2	Q9ZUB8^Q9ZUB8^Q:106-1512,H:1-473^28.8%ID^E:3e-31^.^.	.	MSTRG.4780.2.p20	1088-1135[+]	.	.	.	.	.	.	.	.	.	.	.
MSTRG.4780	MSTRG.4780.2	Q9ZUB8^Q9ZUB8^Q:106-1512,H:1-473^28.8%ID^E:3e-31^.^.	.	MSTRG.4780.2.p21	1637-1681[+]	.	.	.	.	.	.	.	.	.	.	.
MSTRG.4780	MSTRG.4780.2	Q9ZUB8^Q9ZUB8^Q:106-1512,H:1-473^28.8%ID^E:3e-31^.^.	.	MSTRG.4780.2.p22	1292-1248[-]	.	.	.	.	.	.	.	.	.	.	.
MSTRG.4780	MSTRG.4780.2	Q9ZUB8^Q9ZUB8^Q:106-1512,H:1-473^28.8%ID^E:3e-31^.^.	.	MSTRG.4780.2.p23	800-762[-]	.	.	.	.	.	.	.	.	.	.	.
MSTRG.4780	MSTRG.4780.2	Q9ZUB8^Q9ZUB8^Q:106-1512,H:1-473^28.8%ID^E:3e-31^.^.	.	MSTRG.4780.2.p24	1007-1042[+]	.	.	.	.	.	.	.	.	.	.	.
MSTRG.4780	MSTRG.4780.2	Q9ZUB8^Q9ZUB8^Q:106-1512,H:1-473^28.8%ID^E:3e-31^.^.	.	MSTRG.4780.2.p25	65-30[-]	.	.	.	.	.	.	.	.	.	.	.
MSTRG.4780	MSTRG.4780.2	Q9ZUB8^Q9ZUB8^Q:106-1512,H:1-473^28.8%ID^E:3e-31^.^.	.	MSTRG.4780.2.p26	1502-1473[-]	.	.	.	.	.	.	.	.	.	.	.
MSTRG.4874	MSTRG.4874.2	B4F8Z1^B4F8Z1^Q:16-2088,H:1-691^94.22%ID^E:0^.^.	.	MSTRG.4874.2.p1	1-2091[+]	B4F8Z1^B4F8Z1^Q:6-696,H:1-691^94.22%ID^E:0^.^.	.	.	.	.	.	.	.	.	.	.
MSTRG.4874	MSTRG.4874.2	B4F8Z1^B4F8Z1^Q:16-2088,H:1-691^94.22%ID^E:0^.^.	.	MSTRG.4874.2.p2	989-510[-]	.	.	.	.	.	.	.	.	.	.	.
MSTRG.4874	MSTRG.4874.2	B4F8Z1^B4F8Z1^Q:16-2088,H:1-691^94.22%ID^E:0^.^.	.	MSTRG.4874.2.p3	570-1007[+]	.	.	.	.	.	.	.	.	.	.	.
MSTRG.4874	MSTRG.4874.2	B4F8Z1^B4F8Z1^Q:16-2088,H:1-691^94.22%ID^E:0^.^.	.	MSTRG.4874.2.p4	1683-2105[+]	.	.	.	.	.	.	.	.	.	.	.
MSTRG.4874	MSTRG.4874.2	B4F8Z1^B4F8Z1^Q:16-2088,H:1-691^94.22%ID^E:0^.^.	.	MSTRG.4874.2.p5	2141-1749[-]	.	.	.	.	.	.	.	.	.	.	.
MSTRG.4874	MSTRG.4874.2	B4F8Z1^B4F8Z1^Q:16-2088,H:1-691^94.22%ID^E:0^.^.	.	MSTRG.4874.2.p6	506-159[-]	.	.	.	.	.	.	.	.	.	.	.
MSTRG.4874	MSTRG.4874.2	B4F8Z1^B4F8Z1^Q:16-2088,H:1-691^94.22%ID^E:0^.^.	.	MSTRG.4874.2.p7	2071-1796[-]	.	.	.	.	.	.	.	.	.	.	.
MSTRG.4874	MSTRG.4874.2	B4F8Z1^B4F8Z1^Q:16-2088,H:1-691^94.22%ID^E:0^.^.	.	MSTRG.4874.2.p8	1053-850[-]	.	.	.	.	.	.	.	.	.	.	.
MSTRG.4874	MSTRG.4874.2	B4F8Z1^B4F8Z1^Q:16-2088,H:1-691^94.22%ID^E:0^.^.	.	MSTRG.4874.2.p9	1382-1567[+]	.	.	.	.	.	.	.	.	.	.	.
MSTRG.4874	MSTRG.4874.2	B4F8Z1^B4F8Z1^Q:16-2088,H:1-691^94.22%ID^E:0^.^.	.	MSTRG.4874.2.p10	1057-878[-]	.	.	.	.	.	.	.	.	.	.	.
MSTRG.4874	MSTRG.4874.2	B4F8Z1^B4F8Z1^Q:16-2088,H:1-691^94.22%ID^E:0^.^.	.	MSTRG.4874.2.p11	194-358[+]	.	.	.	.	.	.	.	.	.	.	.
MSTRG.4874	MSTRG.4874.2	B4F8Z1^B4F8Z1^Q:16-2088,H:1-691^94.22%ID^E:0^.^.	.	MSTRG.4874.2.p12	1532-1380[-]	.	.	.	.	.	.	.	.	.	.	.
MSTRG.4874	MSTRG.4874.2	B4F8Z1^B4F8Z1^Q:16-2088,H:1-691^94.22%ID^E:0^.^.	.	MSTRG.4874.2.p13	1373-1254[-]	.	.	.	.	.	.	.	.	.	.	.
MSTRG.4874	MSTRG.4874.2	B4F8Z1^B4F8Z1^Q:16-2088,H:1-691^94.22%ID^E:0^.^.	.	MSTRG.4874.2.p14	1968-1864[-]	.	.	.	.	.	.	.	.	.	.	.
MSTRG.4874	MSTRG.4874.2	B4F8Z1^B4F8Z1^Q:16-2088,H:1-691^94.22%ID^E:0^.^.	.	MSTRG.4874.2.p15	1172-1071[-]	.	.	.	.	.	.	.	.	.	.	.
MSTRG.4874	MSTRG.4874.2	B4F8Z1^B4F8Z1^Q:16-2088,H:1-691^94.22%ID^E:0^.^.	.	MSTRG.4874.2.p16	3-101[+]	.	.	.	.	.	.	.	.	.	.	.
MSTRG.4874	MSTRG.4874.2	B4F8Z1^B4F8Z1^Q:16-2088,H:1-691^94.22%ID^E:0^.^.	.	MSTRG.4874.2.p17	2177-2269[+]	.	.	.	.	.	.	.	.	.	.	.
MSTRG.4874	MSTRG.4874.2	B4F8Z1^B4F8Z1^Q:16-2088,H:1-691^94.22%ID^E:0^.^.	.	MSTRG.4874.2.p18	2320-2231[-]	.	.	.	.	.	.	.	.	.	.	.
MSTRG.4874	MSTRG.4874.2	B4F8Z1^B4F8Z1^Q:16-2088,H:1-691^94.22%ID^E:0^.^.	.	MSTRG.4874.2.p19	1748-1659[-]	.	.	.	.	.	.	.	.	.	.	.
MSTRG.4874	MSTRG.4874.2	B4F8Z1^B4F8Z1^Q:16-2088,H:1-691^94.22%ID^E:0^.^.	.	MSTRG.4874.2.p20	737-823[+]	.	.	.	.	.	.	.	.	.	.	.
MSTRG.4874	MSTRG.4874.2	B4F8Z1^B4F8Z1^Q:16-2088,H:1-691^94.22%ID^E:0^.^.	.	MSTRG.4874.2.p21	1282-1202[-]	.	.	.	.	.	.	.	.	.	.	.
MSTRG.4874	MSTRG.4874.2	B4F8Z1^B4F8Z1^Q:16-2088,H:1-691^94.22%ID^E:0^.^.	.	MSTRG.4874.2.p22	178-98[-]	.	.	.	.	.	.	.	.	.	.	.
MSTRG.4874	MSTRG.4874.2	B4F8Z1^B4F8Z1^Q:16-2088,H:1-691^94.22%ID^E:0^.^.	.	MSTRG.4874.2.p23	2140-2211[+]	.	.	.	.	.	.	.	.	.	.	.
MSTRG.4874	MSTRG.4874.2	B4F8Z1^B4F8Z1^Q:16-2088,H:1-691^94.22%ID^E:0^.^.	.	MSTRG.4874.2.p24	64-2[-]	.	.	.	.	.	.	.	.	.	.	.
MSTRG.4874	MSTRG.4874.2	B4F8Z1^B4F8Z1^Q:16-2088,H:1-691^94.22%ID^E:0^.^.	.	MSTRG.4874.2.p25	2-55[+]	.	.	.	.	.	.	.	.	.	.	.
MSTRG.4874	MSTRG.4874.2	B4F8Z1^B4F8Z1^Q:16-2088,H:1-691^94.22%ID^E:0^.^.	.	MSTRG.4874.2.p26	1052-1105[+]	.	.	.	.	.	.	.	.	.	.	.
MSTRG.4874	MSTRG.4874.2	B4F8Z1^B4F8Z1^Q:16-2088,H:1-691^94.22%ID^E:0^.^.	.	MSTRG.4874.2.p27	2319-2372[+]	.	.	.	.	.	.	.	.	.	.	.
MSTRG.4874	MSTRG.4874.2	B4F8Z1^B4F8Z1^Q:16-2088,H:1-691^94.22%ID^E:0^.^.	.	MSTRG.4874.2.p28	2301-2248[-]	.	.	.	.	.	.	.	.	.	.	.
MSTRG.4874	MSTRG.4874.2	B4F8Z1^B4F8Z1^Q:16-2088,H:1-691^94.22%ID^E:0^.^.	.	MSTRG.4874.2.p29	2409-2362[-]	.	.	.	.	.	.	.	.	.	.	.
MSTRG.4874	MSTRG.4874.2	B4F8Z1^B4F8Z1^Q:16-2088,H:1-691^94.22%ID^E:0^.^.	.	MSTRG.4874.2.p30	1223-1176[-]	.	.	.	.	.	.	.	.	.	.	.
MSTRG.4874	MSTRG.4874.2	B4F8Z1^B4F8Z1^Q:16-2088,H:1-691^94.22%ID^E:0^.^.	.	MSTRG.4874.2.p31	1226-1270[+]	.	.	.	.	.	.	.	.	.	.	.
MSTRG.4874	MSTRG.4874.2	B4F8Z1^B4F8Z1^Q:16-2088,H:1-691^94.22%ID^E:0^.^.	.	MSTRG.4874.2.p32	1319-1363[+]	.	.	.	.	.	.	.	.	.	.	.
MSTRG.4874	MSTRG.4874.2	B4F8Z1^B4F8Z1^Q:16-2088,H:1-691^94.22%ID^E:0^.^.	.	MSTRG.4874.2.p33	1982-2026[+]	.	.	.	.	.	.	.	.	.	.	.
MSTRG.4874	MSTRG.4874.2	B4F8Z1^B4F8Z1^Q:16-2088,H:1-691^94.22%ID^E:0^.^.	.	MSTRG.4874.2.p34	2327-2365[+]	.	.	.	.	.	.	.	.	.	.	.
MSTRG.4874	MSTRG.4874.2	B4F8Z1^B4F8Z1^Q:16-2088,H:1-691^94.22%ID^E:0^.^.	.	MSTRG.4874.2.p35	947-982[+]	.	.	.	.	.	.	.	.	.	.	.
MSTRG.4874	MSTRG.4874.2	B4F8Z1^B4F8Z1^Q:16-2088,H:1-691^94.22%ID^E:0^.^.	.	MSTRG.4874.2.p36	1178-1213[+]	.	.	.	.	.	.	.	.	.	.	.
MSTRG.4874	MSTRG.4874.2	B4F8Z1^B4F8Z1^Q:16-2088,H:1-691^94.22%ID^E:0^.^.	.	MSTRG.4874.2.p37	2323-2352[+]	.	.	.	.	.	.	.	.	.	.	.
MSTRG.4896	MSTRG.4896.5	Q10SU5^Q10SU5^Q:7-1107,H:215-595^72.7%ID^E:0^.^.	.	MSTRG.4896.5.p1	1-1119[+]	Q10SU5^Q10SU5^Q:3-369,H:215-595^72.7%ID^E:0^.^.	.	.	.	.	.	.	.	.	.	.
MSTRG.4896	MSTRG.4896.5	Q10SU5^Q10SU5^Q:7-1107,H:215-595^72.7%ID^E:0^.^.	.	MSTRG.4896.5.p2	815-585[-]	.	.	.	.	.	.	.	.	.	.	.
MSTRG.4896	MSTRG.4896.5	Q10SU5^Q10SU5^Q:7-1107,H:215-595^72.7%ID^E:0^.^.	.	MSTRG.4896.5.p3	242-439[+]	.	.	.	.	.	.	.	.	.	.	.
MSTRG.4896	MSTRG.4896.5	Q10SU5^Q10SU5^Q:7-1107,H:215-595^72.7%ID^E:0^.^.	.	MSTRG.4896.5.p4	1140-946[-]	.	.	.	.	.	.	.	.	.	.	.
MSTRG.4896	MSTRG.4896.5	Q10SU5^Q10SU5^Q:7-1107,H:215-595^72.7%ID^E:0^.^.	.	MSTRG.4896.5.p5	1192-1368[+]	.	.	.	.	.	.	.	.	.	.	.
MSTRG.4896	MSTRG.4896.5	Q10SU5^Q10SU5^Q:7-1107,H:215-595^72.7%ID^E:0^.^.	.	MSTRG.4896.5.p6	1419-1243[-]	.	.	.	.	.	.	.	.	.	.	.
MSTRG.4896	MSTRG.4896.5	Q10SU5^Q10SU5^Q:7-1107,H:215-595^72.7%ID^E:0^.^.	.	MSTRG.4896.5.p7	1298-1134[-]	.	.	.	.	.	.	.	.	.	.	.
MSTRG.4896	MSTRG.4896.5	Q10SU5^Q10SU5^Q:7-1107,H:215-595^72.7%ID^E:0^.^.	.	MSTRG.4896.5.p8	599-748[+]	.	.	.	.	.	.	.	.	.	.	.
MSTRG.4896	MSTRG.4896.5	Q10SU5^Q10SU5^Q:7-1107,H:215-595^72.7%ID^E:0^.^.	.	MSTRG.4896.5.p9	588-460[-]	.	.	.	.	.	.	.	.	.	.	.
MSTRG.4896	MSTRG.4896.5	Q10SU5^Q10SU5^Q:7-1107,H:215-595^72.7%ID^E:0^.^.	.	MSTRG.4896.5.p10	2-124[+]	.	.	.	.	.	.	.	.	.	.	.
MSTRG.4896	MSTRG.4896.5	Q10SU5^Q10SU5^Q:7-1107,H:215-595^72.7%ID^E:0^.^.	.	MSTRG.4896.5.p11	479-574[+]	.	.	.	.	.	.	.	.	.	.	.
MSTRG.4896	MSTRG.4896.5	Q10SU5^Q10SU5^Q:7-1107,H:215-595^72.7%ID^E:0^.^.	.	MSTRG.4896.5.p12	69-1[-]	.	.	.	.	.	.	.	.	.	.	.
MSTRG.4896	MSTRG.4896.5	Q10SU5^Q10SU5^Q:7-1107,H:215-595^72.7%ID^E:0^.^.	.	MSTRG.4896.5.p13	248-183[-]	.	.	.	.	.	.	.	.	.	.	.
MSTRG.4896	MSTRG.4896.5	Q10SU5^Q10SU5^Q:7-1107,H:215-595^72.7%ID^E:0^.^.	.	MSTRG.4896.5.p14	1034-1096[+]	.	.	.	.	.	.	.	.	.	.	.
MSTRG.4896	MSTRG.4896.5	Q10SU5^Q10SU5^Q:7-1107,H:215-595^72.7%ID^E:0^.^.	.	MSTRG.4896.5.p15	1418-1356[-]	.	.	.	.	.	.	.	.	.	.	.
MSTRG.4896	MSTRG.4896.5	Q10SU5^Q10SU5^Q:7-1107,H:215-595^72.7%ID^E:0^.^.	.	MSTRG.4896.5.p16	1177-1124[-]	.	.	.	.	.	.	.	.	.	.	.
MSTRG.4896	MSTRG.4896.5	Q10SU5^Q10SU5^Q:7-1107,H:215-595^72.7%ID^E:0^.^.	.	MSTRG.4896.5.p17	154-107[-]	.	.	.	.	.	.	.	.	.	.	.
MSTRG.4896	MSTRG.4896.5	Q10SU5^Q10SU5^Q:7-1107,H:215-595^72.7%ID^E:0^.^.	.	MSTRG.4896.5.p18	749-790[+]	.	.	.	.	.	.	.	.	.	.	.
MSTRG.4896	MSTRG.4896.5	Q10SU5^Q10SU5^Q:7-1107,H:215-595^72.7%ID^E:0^.^.	.	MSTRG.4896.5.p19	706-665[-]	.	.	.	.	.	.	.	.	.	.	.
MSTRG.4896	MSTRG.4896.5	Q10SU5^Q10SU5^Q:7-1107,H:215-595^72.7%ID^E:0^.^.	.	MSTRG.4896.5.p20	561-599[+]	.	.	.	.	.	.	.	.	.	.	.
MSTRG.4896	MSTRG.4896.5	Q10SU5^Q10SU5^Q:7-1107,H:215-595^72.7%ID^E:0^.^.	.	MSTRG.4896.5.p21	1377-1415[+]	.	.	.	.	.	.	.	.	.	.	.
MSTRG.4896	MSTRG.4896.5	Q10SU5^Q10SU5^Q:7-1107,H:215-595^72.7%ID^E:0^.^.	.	MSTRG.4896.5.p22	279-314[+]	.	.	.	.	.	.	.	.	.	.	.
MSTRG.4896	MSTRG.4896.5	Q10SU5^Q10SU5^Q:7-1107,H:215-595^72.7%ID^E:0^.^.	.	MSTRG.4896.5.p23	953-918[-]	.	.	.	.	.	.	.	.	.	.	.
MSTRG.4896	MSTRG.4896.5	Q10SU5^Q10SU5^Q:7-1107,H:215-595^72.7%ID^E:0^.^.	.	MSTRG.4896.5.p24	384-349[-]	.	.	.	.	.	.	.	.	.	.	.
MSTRG.4896	MSTRG.4896.5	Q10SU5^Q10SU5^Q:7-1107,H:215-595^72.7%ID^E:0^.^.	.	MSTRG.4896.5.p25	312-277[-]	.	.	.	.	.	.	.	.	.	.	.
MSTRG.4896	MSTRG.4896.5	Q10SU5^Q10SU5^Q:7-1107,H:215-595^72.7%ID^E:0^.^.	.	MSTRG.4896.5.p26	1221-1253[+]	.	.	.	.	.	.	.	.	.	.	.
MSTRG.4896	MSTRG.4896.5	Q10SU5^Q10SU5^Q:7-1107,H:215-595^72.7%ID^E:0^.^.	.	MSTRG.4896.5.p27	1378-1346[-]	.	.	.	.	.	.	.	.	.	.	.
MSTRG.4896	MSTRG.4896.5	Q10SU5^Q10SU5^Q:7-1107,H:215-595^72.7%ID^E:0^.^.	.	MSTRG.4896.5.p28	1106-1074[-]	.	.	.	.	.	.	.	.	.	.	.
MSTRG.4896	MSTRG.4896.5	Q10SU5^Q10SU5^Q:7-1107,H:215-595^72.7%ID^E:0^.^.	.	MSTRG.4896.5.p29	711-682[-]	.	.	.	.	.	.	.	.	.	.	.
MSTRG.5153	MSTRG.5153.2	Q10QW3^Q10QW3^Q:241-759,H:2-167^54.34%ID^E:1e-31^.^.	.	MSTRG.5153.2.p1	13-813[+]	Q10QW3^Q10QW3^Q:77-249,H:2-167^57.8%ID^E:2e-43^.^.	.	.	.	.	.	.	.	.	.	.
MSTRG.5153	MSTRG.5153.2	Q10QW3^Q10QW3^Q:241-759,H:2-167^54.34%ID^E:1e-31^.^.	.	MSTRG.5153.2.p2	837-37[-]	.	.	.	.	.	.	.	.	.	.	.
MSTRG.5153	MSTRG.5153.2	Q10QW3^Q10QW3^Q:241-759,H:2-167^54.34%ID^E:1e-31^.^.	.	MSTRG.5153.2.p3	473-126[-]	.	.	.	.	.	.	.	.	.	.	.
MSTRG.5153	MSTRG.5153.2	Q10QW3^Q10QW3^Q:241-759,H:2-167^54.34%ID^E:1e-31^.^.	.	MSTRG.5153.2.p4	2-289[+]	.	.	.	.	.	.	.	.	.	.	.
MSTRG.5153	MSTRG.5153.2	Q10QW3^Q10QW3^Q:241-759,H:2-167^54.34%ID^E:1e-31^.^.	.	MSTRG.5153.2.p5	1065-847[-]	.	.	.	.	.	.	.	.	.	.	.
MSTRG.5153	MSTRG.5153.2	Q10QW3^Q10QW3^Q:241-759,H:2-167^54.34%ID^E:1e-31^.^.	.	MSTRG.5153.2.p6	623-477[-]	.	.	.	.	.	.	.	.	.	.	.
MSTRG.5153	MSTRG.5153.2	Q10QW3^Q10QW3^Q:241-759,H:2-167^54.34%ID^E:1e-31^.^.	.	MSTRG.5153.2.p7	891-1028[+]	.	.	.	.	.	.	.	.	.	.	.
MSTRG.5153	MSTRG.5153.2	Q10QW3^Q10QW3^Q:241-759,H:2-167^54.34%ID^E:1e-31^.^.	.	MSTRG.5153.2.p8	133-2[-]	.	.	.	.	.	.	.	.	.	.	.
MSTRG.5153	MSTRG.5153.2	Q10QW3^Q10QW3^Q:241-759,H:2-167^54.34%ID^E:1e-31^.^.	.	MSTRG.5153.2.p9	803-690[-]	.	.	.	.	.	.	.	.	.	.	.
MSTRG.5153	MSTRG.5153.2	Q10QW3^Q10QW3^Q:241-759,H:2-167^54.34%ID^E:1e-31^.^.	.	MSTRG.5153.2.p10	1111-1013[-]	.	.	.	.	.	.	.	.	.	.	.
MSTRG.5153	MSTRG.5153.2	Q10QW3^Q10QW3^Q:241-759,H:2-167^54.34%ID^E:1e-31^.^.	.	MSTRG.5153.2.p11	3-98[+]	.	.	.	.	.	.	.	.	.	.	.
MSTRG.5153	MSTRG.5153.2	Q10QW3^Q10QW3^Q:241-759,H:2-167^54.34%ID^E:1e-31^.^.	.	MSTRG.5153.2.p12	1112-1062[-]	.	.	.	.	.	.	.	.	.	.	.
MSTRG.5153	MSTRG.5153.2	Q10QW3^Q10QW3^Q:241-759,H:2-167^54.34%ID^E:1e-31^.^.	.	MSTRG.5153.2.p13	1064-1111[+]	.	.	.	.	.	.	.	.	.	.	.
MSTRG.5153	MSTRG.5153.2	Q10QW3^Q10QW3^Q:241-759,H:2-167^54.34%ID^E:1e-31^.^.	.	MSTRG.5153.2.p14	1113-1075[-]	.	.	.	.	.	.	.	.	.	.	.
MSTRG.5446	MSTRG.5446.1	A0A140IL90^A0A140IL90^Q:76-1614,H:19-510^42.83%ID^E:5e-138^.^.	.	MSTRG.5446.1.p1	49-1659[+]	A0A140IL90^A0A140IL90^Q:10-522,H:19-510^42.8%ID^E:2e-141^.^.	.	.	.	.	.	.	.	.	.	.
MSTRG.5446	MSTRG.5446.1	A0A140IL90^A0A140IL90^Q:76-1614,H:19-510^42.83%ID^E:5e-138^.^.	.	MSTRG.5446.1.p2	902-342[-]	.	.	.	.	.	.	.	.	.	.	.
MSTRG.5446	MSTRG.5446.1	A0A140IL90^A0A140IL90^Q:76-1614,H:19-510^42.83%ID^E:5e-138^.^.	.	MSTRG.5446.1.p3	3-350[+]	.	.	.	.	.	.	.	.	.	.	.
MSTRG.5446	MSTRG.5446.1	A0A140IL90^A0A140IL90^Q:76-1614,H:19-510^42.83%ID^E:5e-138^.^.	.	MSTRG.5446.1.p4	612-884[+]	.	.	.	.	.	.	.	.	.	.	.
MSTRG.5446	MSTRG.5446.1	A0A140IL90^A0A140IL90^Q:76-1614,H:19-510^42.83%ID^E:5e-138^.^.	.	MSTRG.5446.1.p5	1341-1607[+]	.	.	.	.	.	.	.	.	.	.	.
MSTRG.5446	MSTRG.5446.1	A0A140IL90^A0A140IL90^Q:76-1614,H:19-510^42.83%ID^E:5e-138^.^.	.	MSTRG.5446.1.p6	201-43[-]	.	.	.	.	.	.	.	.	.	.	.
MSTRG.5446	MSTRG.5446.1	A0A140IL90^A0A140IL90^Q:76-1614,H:19-510^42.83%ID^E:5e-138^.^.	.	MSTRG.5446.1.p7	1571-1419[-]	.	.	.	.	.	.	.	.	.	.	.
MSTRG.5446	MSTRG.5446.1	A0A140IL90^A0A140IL90^Q:76-1614,H:19-510^42.83%ID^E:5e-138^.^.	.	MSTRG.5446.1.p8	613-476[-]	.	.	.	.	.	.	.	.	.	.	.
MSTRG.5446	MSTRG.5446.1	A0A140IL90^A0A140IL90^Q:76-1614,H:19-510^42.83%ID^E:5e-138^.^.	.	MSTRG.5446.1.p9	1142-1017[-]	.	.	.	.	.	.	.	.	.	.	.
MSTRG.5446	MSTRG.5446.1	A0A140IL90^A0A140IL90^Q:76-1614,H:19-510^42.83%ID^E:5e-138^.^.	.	MSTRG.5446.1.p10	1898-2011[+]	.	.	.	.	.	.	.	.	.	.	.
MSTRG.5446	MSTRG.5446.1	A0A140IL90^A0A140IL90^Q:76-1614,H:19-510^42.83%ID^E:5e-138^.^.	.	MSTRG.5446.1.p11	1841-1737[-]	.	.	.	.	.	.	.	.	.	.	.
MSTRG.5446	MSTRG.5446.1	A0A140IL90^A0A140IL90^Q:76-1614,H:19-510^42.83%ID^E:5e-138^.^.	.	MSTRG.5446.1.p12	1771-1869[+]	.	.	.	.	.	.	.	.	.	.	.
MSTRG.5446	MSTRG.5446.1	A0A140IL90^A0A140IL90^Q:76-1614,H:19-510^42.83%ID^E:5e-138^.^.	.	MSTRG.5446.1.p13	1789-1691[-]	.	.	.	.	.	.	.	.	.	.	.
MSTRG.5446	MSTRG.5446.1	A0A140IL90^A0A140IL90^Q:76-1614,H:19-510^42.83%ID^E:5e-138^.^.	.	MSTRG.5446.1.p14	1673-1575[-]	.	.	.	.	.	.	.	.	.	.	.
MSTRG.5446	MSTRG.5446.1	A0A140IL90^A0A140IL90^Q:76-1614,H:19-510^42.83%ID^E:5e-138^.^.	.	MSTRG.5446.1.p15	197-108[-]	.	.	.	.	.	.	.	.	.	.	.
MSTRG.5446	MSTRG.5446.1	A0A140IL90^A0A140IL90^Q:76-1614,H:19-510^42.83%ID^E:5e-138^.^.	.	MSTRG.5446.1.p16	1893-1810[-]	.	.	.	.	.	.	.	.	.	.	.
MSTRG.5446	MSTRG.5446.1	A0A140IL90^A0A140IL90^Q:76-1614,H:19-510^42.83%ID^E:5e-138^.^.	.	MSTRG.5446.1.p17	1586-1666[+]	.	.	.	.	.	.	.	.	.	.	.
MSTRG.5446	MSTRG.5446.1	A0A140IL90^A0A140IL90^Q:76-1614,H:19-510^42.83%ID^E:5e-138^.^.	.	MSTRG.5446.1.p18	1959-1894[-]	.	.	.	.	.	.	.	.	.	.	.
MSTRG.5446	MSTRG.5446.1	A0A140IL90^A0A140IL90^Q:76-1614,H:19-510^42.83%ID^E:5e-138^.^.	.	MSTRG.5446.1.p19	2165-2106[-]	.	.	.	.	.	.	.	.	.	.	.
MSTRG.5446	MSTRG.5446.1	A0A140IL90^A0A140IL90^Q:76-1614,H:19-510^42.83%ID^E:5e-138^.^.	.	MSTRG.5446.1.p20	1767-1817[+]	.	.	.	.	.	.	.	.	.	.	.
MSTRG.5446	MSTRG.5446.1	A0A140IL90^A0A140IL90^Q:76-1614,H:19-510^42.83%ID^E:5e-138^.^.	.	MSTRG.5446.1.p21	1829-1879[+]	.	.	.	.	.	.	.	.	.	.	.
MSTRG.5446	MSTRG.5446.1	A0A140IL90^A0A140IL90^Q:76-1614,H:19-510^42.83%ID^E:5e-138^.^.	.	MSTRG.5446.1.p22	1103-1147[+]	.	.	.	.	.	.	.	.	.	.	.
MSTRG.5446	MSTRG.5446.1	A0A140IL90^A0A140IL90^Q:76-1614,H:19-510^42.83%ID^E:5e-138^.^.	.	MSTRG.5446.1.p23	2166-2122[-]	.	.	.	.	.	.	.	.	.	.	.
MSTRG.5446	MSTRG.5446.1	A0A140IL90^A0A140IL90^Q:76-1614,H:19-510^42.83%ID^E:5e-138^.^.	.	MSTRG.5446.1.p24	1358-1314[-]	.	.	.	.	.	.	.	.	.	.	.
MSTRG.5446	MSTRG.5446.1	A0A140IL90^A0A140IL90^Q:76-1614,H:19-510^42.83%ID^E:5e-138^.^.	.	MSTRG.5446.1.p25	2030-2071[+]	.	.	.	.	.	.	.	.	.	.	.
MSTRG.5446	MSTRG.5446.1	A0A140IL90^A0A140IL90^Q:76-1614,H:19-510^42.83%ID^E:5e-138^.^.	.	MSTRG.5446.1.p26	42-1[-]	.	.	.	.	.	.	.	.	.	.	.
MSTRG.5446	MSTRG.5446.1	A0A140IL90^A0A140IL90^Q:76-1614,H:19-510^42.83%ID^E:5e-138^.^.	.	MSTRG.5446.1.p27	1864-1826[-]	.	.	.	.	.	.	.	.	.	.	.
MSTRG.5446	MSTRG.5446.1	A0A140IL90^A0A140IL90^Q:76-1614,H:19-510^42.83%ID^E:5e-138^.^.	.	MSTRG.5446.1.p28	320-282[-]	.	.	.	.	.	.	.	.	.	.	.
MSTRG.5446	MSTRG.5446.1	A0A140IL90^A0A140IL90^Q:76-1614,H:19-510^42.83%ID^E:5e-138^.^.	.	MSTRG.5446.1.p29	37-2[-]	.	.	.	.	.	.	.	.	.	.	.
MSTRG.5446	MSTRG.5446.1	A0A140IL90^A0A140IL90^Q:76-1614,H:19-510^42.83%ID^E:5e-138^.^.	.	MSTRG.5446.1.p30	932-964[+]	.	.	.	.	.	.	.	.	.	.	.
MSTRG.5446	MSTRG.5446.1	A0A140IL90^A0A140IL90^Q:76-1614,H:19-510^42.83%ID^E:5e-138^.^.	.	MSTRG.5446.1.p31	71-39[-]	.	.	.	.	.	.	.	.	.	.	.
MSTRG.5966	MSTRG.5966.10	Q9FFE3^Q9FFE3^Q:79-1065,H:187-513^49.24%ID^E:2e-112^.^.	.	MSTRG.5966.10.p1	1-1122[+]	Q9FFE3^Q9FFE3^Q:1-355,H:161-513^47.61%ID^E:2e-119^.^.	.	.	.	.	.	.	.	.	.	.
MSTRG.5966	MSTRG.5966.10	Q9FFE3^Q9FFE3^Q:79-1065,H:187-513^49.24%ID^E:2e-112^.^.	.	MSTRG.5966.10.p2	458-75[-]	.	.	.	.	.	.	.	.	.	.	.
MSTRG.5966	MSTRG.5966.10	Q9FFE3^Q9FFE3^Q:79-1065,H:187-513^49.24%ID^E:2e-112^.^.	.	MSTRG.5966.10.p3	3-137[+]	.	.	.	.	.	.	.	.	.	.	.
MSTRG.5966	MSTRG.5966.10	Q9FFE3^Q9FFE3^Q:79-1065,H:187-513^49.24%ID^E:2e-112^.^.	.	MSTRG.5966.10.p4	875-1009[+]	.	.	.	.	.	.	.	.	.	.	.
MSTRG.5966	MSTRG.5966.10	Q9FFE3^Q9FFE3^Q:79-1065,H:187-513^49.24%ID^E:2e-112^.^.	.	MSTRG.5966.10.p5	194-325[+]	.	.	.	.	.	.	.	.	.	.	.
MSTRG.5966	MSTRG.5966.10	Q9FFE3^Q9FFE3^Q:79-1065,H:187-513^49.24%ID^E:2e-112^.^.	.	MSTRG.5966.10.p6	797-666[-]	.	.	.	.	.	.	.	.	.	.	.
MSTRG.5966	MSTRG.5966.10	Q9FFE3^Q9FFE3^Q:79-1065,H:187-513^49.24%ID^E:2e-112^.^.	.	MSTRG.5966.10.p7	2-124[+]	.	.	.	.	.	.	.	.	.	.	.
MSTRG.5966	MSTRG.5966.10	Q9FFE3^Q9FFE3^Q:79-1065,H:187-513^49.24%ID^E:2e-112^.^.	.	MSTRG.5966.10.p8	1187-1303[+]	.	.	.	.	.	.	.	.	.	.	.
MSTRG.5966	MSTRG.5966.10	Q9FFE3^Q9FFE3^Q:79-1065,H:187-513^49.24%ID^E:2e-112^.^.	.	MSTRG.5966.10.p9	1248-1138[-]	.	.	.	.	.	.	.	.	.	.	.
MSTRG.5966	MSTRG.5966.10	Q9FFE3^Q9FFE3^Q:79-1065,H:187-513^49.24%ID^E:2e-112^.^.	.	MSTRG.5966.10.p10	634-524[-]	.	.	.	.	.	.	.	.	.	.	.
MSTRG.5966	MSTRG.5966.10	Q9FFE3^Q9FFE3^Q:79-1065,H:187-513^49.24%ID^E:2e-112^.^.	.	MSTRG.5966.10.p11	500-595[+]	.	.	.	.	.	.	.	.	.	.	.
MSTRG.5966	MSTRG.5966.10	Q9FFE3^Q9FFE3^Q:79-1065,H:187-513^49.24%ID^E:2e-112^.^.	.	MSTRG.5966.10.p12	1306-1395[+]	.	.	.	.	.	.	.	.	.	.	.
MSTRG.5966	MSTRG.5966.10	Q9FFE3^Q9FFE3^Q:79-1065,H:187-513^49.24%ID^E:2e-112^.^.	.	MSTRG.5966.10.p13	326-397[+]	.	.	.	.	.	.	.	.	.	.	.
MSTRG.5966	MSTRG.5966.10	Q9FFE3^Q9FFE3^Q:79-1065,H:187-513^49.24%ID^E:2e-112^.^.	.	MSTRG.5966.10.p14	758-829[+]	.	.	.	.	.	.	.	.	.	.	.
MSTRG.5966	MSTRG.5966.10	Q9FFE3^Q9FFE3^Q:79-1065,H:187-513^49.24%ID^E:2e-112^.^.	.	MSTRG.5966.10.p15	656-724[+]	.	.	.	.	.	.	.	.	.	.	.
MSTRG.5966	MSTRG.5966.10	Q9FFE3^Q9FFE3^Q:79-1065,H:187-513^49.24%ID^E:2e-112^.^.	.	MSTRG.5966.10.p16	1438-1370[-]	.	.	.	.	.	.	.	.	.	.	.
MSTRG.5966	MSTRG.5966.10	Q9FFE3^Q9FFE3^Q:79-1065,H:187-513^49.24%ID^E:2e-112^.^.	.	MSTRG.5966.10.p17	1440-1375[-]	.	.	.	.	.	.	.	.	.	.	.
MSTRG.5966	MSTRG.5966.10	Q9FFE3^Q9FFE3^Q:79-1065,H:187-513^49.24%ID^E:2e-112^.^.	.	MSTRG.5966.10.p18	946-893[-]	.	.	.	.	.	.	.	.	.	.	.
MSTRG.5966	MSTRG.5966.10	Q9FFE3^Q9FFE3^Q:79-1065,H:187-513^49.24%ID^E:2e-112^.^.	.	MSTRG.5966.10.p19	1392-1439[+]	.	.	.	.	.	.	.	.	.	.	.
MSTRG.5966	MSTRG.5966.10	Q9FFE3^Q9FFE3^Q:79-1065,H:187-513^49.24%ID^E:2e-112^.^.	.	MSTRG.5966.10.p20	648-692[+]	.	.	.	.	.	.	.	.	.	.	.
MSTRG.5966	MSTRG.5966.10	Q9FFE3^Q9FFE3^Q:79-1065,H:187-513^49.24%ID^E:2e-112^.^.	.	MSTRG.5966.10.p21	579-617[+]	.	.	.	.	.	.	.	.	.	.	.
MSTRG.5966	MSTRG.5966.10	Q9FFE3^Q9FFE3^Q:79-1065,H:187-513^49.24%ID^E:2e-112^.^.	.	MSTRG.5966.10.p22	1034-1072[+]	.	.	.	.	.	.	.	.	.	.	.
MSTRG.5966	MSTRG.5966.10	Q9FFE3^Q9FFE3^Q:79-1065,H:187-513^49.24%ID^E:2e-112^.^.	.	MSTRG.5966.10.p23	1044-1082[+]	.	.	.	.	.	.	.	.	.	.	.
MSTRG.5966	MSTRG.5966.10	Q9FFE3^Q9FFE3^Q:79-1065,H:187-513^49.24%ID^E:2e-112^.^.	.	MSTRG.5966.10.p24	435-470[+]	.	.	.	.	.	.	.	.	.	.	.
MSTRG.5966	MSTRG.5966.10	Q9FFE3^Q9FFE3^Q:79-1065,H:187-513^49.24%ID^E:2e-112^.^.	.	MSTRG.5966.10.p25	1079-1114[+]	.	.	.	.	.	.	.	.	.	.	.
MSTRG.5966	MSTRG.5966.10	Q9FFE3^Q9FFE3^Q:79-1065,H:187-513^49.24%ID^E:2e-112^.^.	.	MSTRG.5966.10.p26	1439-1404[-]	.	.	.	.	.	.	.	.	.	.	.
MSTRG.5966	MSTRG.5966.10	Q9FFE3^Q9FFE3^Q:79-1065,H:187-513^49.24%ID^E:2e-112^.^.	.	MSTRG.5966.10.p27	543-575[+]	.	.	.	.	.	.	.	.	.	.	.
MSTRG.5966	MSTRG.5966.10	Q9FFE3^Q9FFE3^Q:79-1065,H:187-513^49.24%ID^E:2e-112^.^.	.	MSTRG.5966.10.p28	1253-1224[-]	.	.	.	.	.	.	.	.	.	.	.
MSTRG.6088	MSTRG.6088.3	O64766^O64766^Q:10-1341,H:173-618^52.35%ID^E:6e-159^.^.`O64766^O64766^Q:1-1047,H:76-419^34.17%ID^E:2e-49^.^.`O64766^O64766^Q:157-1191,H:35-431^24.82%ID^E:3e-24^.^.	.	MSTRG.6088.3.p1	1-1377[+]	O64766^O64766^Q:4-447,H:173-618^52.35%ID^E:2e-169^.^.`O64766^O64766^Q:4-349,H:111-419^34.76%ID^E:8e-53^.^.`O64766^O64766^Q:8-397,H:52-431^30%ID^E:1e-48^.^.	.	.	.	.	.	.	.	.	.	.
MSTRG.6088	MSTRG.6088.3	O64766^O64766^Q:10-1341,H:173-618^52.35%ID^E:6e-159^.^.`O64766^O64766^Q:1-1047,H:76-419^34.17%ID^E:2e-49^.^.`O64766^O64766^Q:157-1191,H:35-431^24.82%ID^E:3e-24^.^.	.	MSTRG.6088.3.p2	395-3[-]	.	.	.	.	.	.	.	.	.	.	.
MSTRG.6088	MSTRG.6088.3	O64766^O64766^Q:10-1341,H:173-618^52.35%ID^E:6e-159^.^.`O64766^O64766^Q:1-1047,H:76-419^34.17%ID^E:2e-49^.^.`O64766^O64766^Q:157-1191,H:35-431^24.82%ID^E:3e-24^.^.	.	MSTRG.6088.3.p3	1393-1160[-]	.	.	.	.	.	.	.	.	.	.	.
MSTRG.6088	MSTRG.6088.3	O64766^O64766^Q:10-1341,H:173-618^52.35%ID^E:6e-159^.^.`O64766^O64766^Q:1-1047,H:76-419^34.17%ID^E:2e-49^.^.`O64766^O64766^Q:157-1191,H:35-431^24.82%ID^E:3e-24^.^.	.	MSTRG.6088.3.p4	1763-1566[-]	.	.	.	.	.	.	.	.	.	.	.
MSTRG.6088	MSTRG.6088.3	O64766^O64766^Q:10-1341,H:173-618^52.35%ID^E:6e-159^.^.`O64766^O64766^Q:1-1047,H:76-419^34.17%ID^E:2e-49^.^.`O64766^O64766^Q:157-1191,H:35-431^24.82%ID^E:3e-24^.^.	.	MSTRG.6088.3.p5	1350-1186[-]	.	.	.	.	.	.	.	.	.	.	.
MSTRG.6088	MSTRG.6088.3	O64766^O64766^Q:10-1341,H:173-618^52.35%ID^E:6e-159^.^.`O64766^O64766^Q:1-1047,H:76-419^34.17%ID^E:2e-49^.^.`O64766^O64766^Q:157-1191,H:35-431^24.82%ID^E:3e-24^.^.	.	MSTRG.6088.3.p6	731-576[-]	.	.	.	.	.	.	.	.	.	.	.
MSTRG.6088	MSTRG.6088.3	O64766^O64766^Q:10-1341,H:173-618^52.35%ID^E:6e-159^.^.`O64766^O64766^Q:1-1047,H:76-419^34.17%ID^E:2e-49^.^.`O64766^O64766^Q:157-1191,H:35-431^24.82%ID^E:3e-24^.^.	.	MSTRG.6088.3.p7	1025-1174[+]	.	.	.	.	.	.	.	.	.	.	.
MSTRG.6088	MSTRG.6088.3	O64766^O64766^Q:10-1341,H:173-618^52.35%ID^E:6e-159^.^.`O64766^O64766^Q:1-1047,H:76-419^34.17%ID^E:2e-49^.^.`O64766^O64766^Q:157-1191,H:35-431^24.82%ID^E:3e-24^.^.	.	MSTRG.6088.3.p8	574-446[-]	.	.	.	.	.	.	.	.	.	.	.
MSTRG.6088	MSTRG.6088.3	O64766^O64766^Q:10-1341,H:173-618^52.35%ID^E:6e-159^.^.`O64766^O64766^Q:1-1047,H:76-419^34.17%ID^E:2e-49^.^.`O64766^O64766^Q:157-1191,H:35-431^24.82%ID^E:3e-24^.^.	.	MSTRG.6088.3.p9	749-868[+]	.	.	.	.	.	.	.	.	.	.	.
MSTRG.6088	MSTRG.6088.3	O64766^O64766^Q:10-1341,H:173-618^52.35%ID^E:6e-159^.^.`O64766^O64766^Q:1-1047,H:76-419^34.17%ID^E:2e-49^.^.`O64766^O64766^Q:157-1191,H:35-431^24.82%ID^E:3e-24^.^.	.	MSTRG.6088.3.p10	2-100[+]	.	.	.	.	.	.	.	.	.	.	.
MSTRG.6088	MSTRG.6088.3	O64766^O64766^Q:10-1341,H:173-618^52.35%ID^E:6e-159^.^.`O64766^O64766^Q:1-1047,H:76-419^34.17%ID^E:2e-49^.^.`O64766^O64766^Q:157-1191,H:35-431^24.82%ID^E:3e-24^.^.	.	MSTRG.6088.3.p11	1681-1583[-]	.	.	.	.	.	.	.	.	.	.	.
MSTRG.6088	MSTRG.6088.3	O64766^O64766^Q:10-1341,H:173-618^52.35%ID^E:6e-159^.^.`O64766^O64766^Q:1-1047,H:76-419^34.17%ID^E:2e-49^.^.`O64766^O64766^Q:157-1191,H:35-431^24.82%ID^E:3e-24^.^.	.	MSTRG.6088.3.p12	552-457[-]	.	.	.	.	.	.	.	.	.	.	.
MSTRG.6088	MSTRG.6088.3	O64766^O64766^Q:10-1341,H:173-618^52.35%ID^E:6e-159^.^.`O64766^O64766^Q:1-1047,H:76-419^34.17%ID^E:2e-49^.^.`O64766^O64766^Q:157-1191,H:35-431^24.82%ID^E:3e-24^.^.	.	MSTRG.6088.3.p13	1676-1768[+]	.	.	.	.	.	.	.	.	.	.	.
MSTRG.6088	MSTRG.6088.3	O64766^O64766^Q:10-1341,H:173-618^52.35%ID^E:6e-159^.^.`O64766^O64766^Q:1-1047,H:76-419^34.17%ID^E:2e-49^.^.`O64766^O64766^Q:157-1191,H:35-431^24.82%ID^E:3e-24^.^.	.	MSTRG.6088.3.p14	1755-1835[+]	.	.	.	.	.	.	.	.	.	.	.
MSTRG.6088	MSTRG.6088.3	O64766^O64766^Q:10-1341,H:173-618^52.35%ID^E:6e-159^.^.`O64766^O64766^Q:1-1047,H:76-419^34.17%ID^E:2e-49^.^.`O64766^O64766^Q:157-1191,H:35-431^24.82%ID^E:3e-24^.^.	.	MSTRG.6088.3.p15	1046-966[-]	.	.	.	.	.	.	.	.	.	.	.
MSTRG.6088	MSTRG.6088.3	O64766^O64766^Q:10-1341,H:173-618^52.35%ID^E:6e-159^.^.`O64766^O64766^Q:1-1047,H:76-419^34.17%ID^E:2e-49^.^.`O64766^O64766^Q:157-1191,H:35-431^24.82%ID^E:3e-24^.^.	.	MSTRG.6088.3.p16	122-193[+]	.	.	.	.	.	.	.	.	.	.	.
MSTRG.6088	MSTRG.6088.3	O64766^O64766^Q:10-1341,H:173-618^52.35%ID^E:6e-159^.^.`O64766^O64766^Q:1-1047,H:76-419^34.17%ID^E:2e-49^.^.`O64766^O64766^Q:157-1191,H:35-431^24.82%ID^E:3e-24^.^.	.	MSTRG.6088.3.p17	611-682[+]	.	.	.	.	.	.	.	.	.	.	.
MSTRG.6088	MSTRG.6088.3	O64766^O64766^Q:10-1341,H:173-618^52.35%ID^E:6e-159^.^.`O64766^O64766^Q:1-1047,H:76-419^34.17%ID^E:2e-49^.^.`O64766^O64766^Q:157-1191,H:35-431^24.82%ID^E:3e-24^.^.	.	MSTRG.6088.3.p18	1529-1458[-]	.	.	.	.	.	.	.	.	.	.	.
MSTRG.6088	MSTRG.6088.3	O64766^O64766^Q:10-1341,H:173-618^52.35%ID^E:6e-159^.^.`O64766^O64766^Q:1-1047,H:76-419^34.17%ID^E:2e-49^.^.`O64766^O64766^Q:157-1191,H:35-431^24.82%ID^E:3e-24^.^.	.	MSTRG.6088.3.p19	863-792[-]	.	.	.	.	.	.	.	.	.	.	.
MSTRG.6088	MSTRG.6088.3	O64766^O64766^Q:10-1341,H:173-618^52.35%ID^E:6e-159^.^.`O64766^O64766^Q:1-1047,H:76-419^34.17%ID^E:2e-49^.^.`O64766^O64766^Q:157-1191,H:35-431^24.82%ID^E:3e-24^.^.	.	MSTRG.6088.3.p20	1835-1776[-]	.	.	.	.	.	.	.	.	.	.	.
MSTRG.6088	MSTRG.6088.3	O64766^O64766^Q:10-1341,H:173-618^52.35%ID^E:6e-159^.^.`O64766^O64766^Q:1-1047,H:76-419^34.17%ID^E:2e-49^.^.`O64766^O64766^Q:157-1191,H:35-431^24.82%ID^E:3e-24^.^.	.	MSTRG.6088.3.p21	3-59[+]	.	.	.	.	.	.	.	.	.	.	.
MSTRG.6088	MSTRG.6088.3	O64766^O64766^Q:10-1341,H:173-618^52.35%ID^E:6e-159^.^.`O64766^O64766^Q:1-1047,H:76-419^34.17%ID^E:2e-49^.^.`O64766^O64766^Q:157-1191,H:35-431^24.82%ID^E:3e-24^.^.	.	MSTRG.6088.3.p22	720-664[-]	.	.	.	.	.	.	.	.	.	.	.
MSTRG.6088	MSTRG.6088.3	O64766^O64766^Q:10-1341,H:173-618^52.35%ID^E:6e-159^.^.`O64766^O64766^Q:1-1047,H:76-419^34.17%ID^E:2e-49^.^.`O64766^O64766^Q:157-1191,H:35-431^24.82%ID^E:3e-24^.^.	.	MSTRG.6088.3.p23	506-559[+]	.	.	.	.	.	.	.	.	.	.	.
MSTRG.6088	MSTRG.6088.3	O64766^O64766^Q:10-1341,H:173-618^52.35%ID^E:6e-159^.^.`O64766^O64766^Q:1-1047,H:76-419^34.17%ID^E:2e-49^.^.`O64766^O64766^Q:157-1191,H:35-431^24.82%ID^E:3e-24^.^.	.	MSTRG.6088.3.p24	1836-1786[-]	.	.	.	.	.	.	.	.	.	.	.
MSTRG.6088	MSTRG.6088.3	O64766^O64766^Q:10-1341,H:173-618^52.35%ID^E:6e-159^.^.`O64766^O64766^Q:1-1047,H:76-419^34.17%ID^E:2e-49^.^.`O64766^O64766^Q:157-1191,H:35-431^24.82%ID^E:3e-24^.^.	.	MSTRG.6088.3.p25	869-913[+]	.	.	.	.	.	.	.	.	.	.	.
MSTRG.6088	MSTRG.6088.3	O64766^O64766^Q:10-1341,H:173-618^52.35%ID^E:6e-159^.^.`O64766^O64766^Q:1-1047,H:76-419^34.17%ID^E:2e-49^.^.`O64766^O64766^Q:157-1191,H:35-431^24.82%ID^E:3e-24^.^.	.	MSTRG.6088.3.p26	356-397[+]	.	.	.	.	.	.	.	.	.	.	.
MSTRG.6088	MSTRG.6088.3	O64766^O64766^Q:10-1341,H:173-618^52.35%ID^E:6e-159^.^.`O64766^O64766^Q:1-1047,H:76-419^34.17%ID^E:2e-49^.^.`O64766^O64766^Q:157-1191,H:35-431^24.82%ID^E:3e-24^.^.	.	MSTRG.6088.3.p27	692-733[+]	.	.	.	.	.	.	.	.	.	.	.
MSTRG.6088	MSTRG.6088.3	O64766^O64766^Q:10-1341,H:173-618^52.35%ID^E:6e-159^.^.`O64766^O64766^Q:1-1047,H:76-419^34.17%ID^E:2e-49^.^.`O64766^O64766^Q:157-1191,H:35-431^24.82%ID^E:3e-24^.^.	.	MSTRG.6088.3.p28	1408-1449[+]	.	.	.	.	.	.	.	.	.	.	.
MSTRG.6088	MSTRG.6088.3	O64766^O64766^Q:10-1341,H:173-618^52.35%ID^E:6e-159^.^.`O64766^O64766^Q:1-1047,H:76-419^34.17%ID^E:2e-49^.^.`O64766^O64766^Q:157-1191,H:35-431^24.82%ID^E:3e-24^.^.	.	MSTRG.6088.3.p29	1549-1590[+]	.	.	.	.	.	.	.	.	.	.	.
MSTRG.6088	MSTRG.6088.3	O64766^O64766^Q:10-1341,H:173-618^52.35%ID^E:6e-159^.^.`O64766^O64766^Q:1-1047,H:76-419^34.17%ID^E:2e-49^.^.`O64766^O64766^Q:157-1191,H:35-431^24.82%ID^E:3e-24^.^.	.	MSTRG.6088.3.p30	1557-1595[+]	.	.	.	.	.	.	.	.	.	.	.
MSTRG.6088	MSTRG.6088.3	O64766^O64766^Q:10-1341,H:173-618^52.35%ID^E:6e-159^.^.`O64766^O64766^Q:1-1047,H:76-419^34.17%ID^E:2e-49^.^.`O64766^O64766^Q:157-1191,H:35-431^24.82%ID^E:3e-24^.^.	.	MSTRG.6088.3.p31	1283-1312[+]	.	.	.	.	.	.	.	.	.	.	.
MSTRG.6091	MSTRG.6091.2	Q9SCZ4^Q9SCZ4^Q:859-1902,H:498-818^44.13%ID^E:7e-73^.^.`Q9SCZ4^Q9SCZ4^Q:46-894,H:522-812^33.11%ID^E:4e-32^.^.	.	MSTRG.6091.2.p1	1-1917[+]	Q9SCZ4^Q9SCZ4^Q:287-634,H:498-818^44.13%ID^E:1e-73^.^.`Q9SCZ4^Q9SCZ4^Q:16-298,H:522-812^33.11%ID^E:1e-32^.^.	.	.	.	.	.	.	.	.	.	.
MSTRG.6091	MSTRG.6091.2	Q9SCZ4^Q9SCZ4^Q:859-1902,H:498-818^44.13%ID^E:7e-73^.^.`Q9SCZ4^Q9SCZ4^Q:46-894,H:522-812^33.11%ID^E:4e-32^.^.	.	MSTRG.6091.2.p2	1218-940[-]	.	.	.	.	.	.	.	.	.	.	.
MSTRG.6091	MSTRG.6091.2	Q9SCZ4^Q9SCZ4^Q:859-1902,H:498-818^44.13%ID^E:7e-73^.^.`Q9SCZ4^Q9SCZ4^Q:46-894,H:522-812^33.11%ID^E:4e-32^.^.	.	MSTRG.6091.2.p3	1559-1311[-]	.	.	.	.	.	.	.	.	.	.	.
MSTRG.6091	MSTRG.6091.2	Q9SCZ4^Q9SCZ4^Q:859-1902,H:498-818^44.13%ID^E:7e-73^.^.`Q9SCZ4^Q9SCZ4^Q:46-894,H:522-812^33.11%ID^E:4e-32^.^.	.	MSTRG.6091.2.p4	1953-1756[-]	.	.	.	.	.	.	.	.	.	.	.
MSTRG.6091	MSTRG.6091.2	Q9SCZ4^Q9SCZ4^Q:859-1902,H:498-818^44.13%ID^E:7e-73^.^.`Q9SCZ4^Q9SCZ4^Q:46-894,H:522-812^33.11%ID^E:4e-32^.^.	.	MSTRG.6091.2.p5	438-280[-]	.	.	.	.	.	.	.	.	.	.	.
MSTRG.6091	MSTRG.6091.2	Q9SCZ4^Q9SCZ4^Q:859-1902,H:498-818^44.13%ID^E:7e-73^.^.`Q9SCZ4^Q9SCZ4^Q:46-894,H:522-812^33.11%ID^E:4e-32^.^.	.	MSTRG.6091.2.p6	2144-1992[-]	.	.	.	.	.	.	.	.	.	.	.
MSTRG.6091	MSTRG.6091.2	Q9SCZ4^Q9SCZ4^Q:859-1902,H:498-818^44.13%ID^E:7e-73^.^.`Q9SCZ4^Q9SCZ4^Q:46-894,H:522-812^33.11%ID^E:4e-32^.^.	.	MSTRG.6091.2.p7	1151-1017[-]	.	.	.	.	.	.	.	.	.	.	.
MSTRG.6091	MSTRG.6091.2	Q9SCZ4^Q9SCZ4^Q:859-1902,H:498-818^44.13%ID^E:7e-73^.^.`Q9SCZ4^Q9SCZ4^Q:46-894,H:522-812^33.11%ID^E:4e-32^.^.	.	MSTRG.6091.2.p8	580-446[-]	.	.	.	.	.	.	.	.	.	.	.
MSTRG.6091	MSTRG.6091.2	Q9SCZ4^Q9SCZ4^Q:859-1902,H:498-818^44.13%ID^E:7e-73^.^.`Q9SCZ4^Q9SCZ4^Q:46-894,H:522-812^33.11%ID^E:4e-32^.^.	.	MSTRG.6091.2.p9	254-126[-]	.	.	.	.	.	.	.	.	.	.	.
MSTRG.6091	MSTRG.6091.2	Q9SCZ4^Q9SCZ4^Q:859-1902,H:498-818^44.13%ID^E:7e-73^.^.`Q9SCZ4^Q9SCZ4^Q:46-894,H:522-812^33.11%ID^E:4e-32^.^.	.	MSTRG.6091.2.p10	1175-1279[+]	.	.	.	.	.	.	.	.	.	.	.
MSTRG.6091	MSTRG.6091.2	Q9SCZ4^Q9SCZ4^Q:859-1902,H:498-818^44.13%ID^E:7e-73^.^.`Q9SCZ4^Q9SCZ4^Q:46-894,H:522-812^33.11%ID^E:4e-32^.^.	.	MSTRG.6091.2.p11	563-471[-]	.	.	.	.	.	.	.	.	.	.	.
MSTRG.6091	MSTRG.6091.2	Q9SCZ4^Q9SCZ4^Q:859-1902,H:498-818^44.13%ID^E:7e-73^.^.`Q9SCZ4^Q9SCZ4^Q:46-894,H:522-812^33.11%ID^E:4e-32^.^.	.	MSTRG.6091.2.p12	864-775[-]	.	.	.	.	.	.	.	.	.	.	.
MSTRG.6091	MSTRG.6091.2	Q9SCZ4^Q9SCZ4^Q:859-1902,H:498-818^44.13%ID^E:7e-73^.^.`Q9SCZ4^Q9SCZ4^Q:46-894,H:522-812^33.11%ID^E:4e-32^.^.	.	MSTRG.6091.2.p13	944-1030[+]	.	.	.	.	.	.	.	.	.	.	.
MSTRG.6091	MSTRG.6091.2	Q9SCZ4^Q9SCZ4^Q:859-1902,H:498-818^44.13%ID^E:7e-73^.^.`Q9SCZ4^Q9SCZ4^Q:46-894,H:522-812^33.11%ID^E:4e-32^.^.	.	MSTRG.6091.2.p14	2062-2145[+]	.	.	.	.	.	.	.	.	.	.	.
MSTRG.6091	MSTRG.6091.2	Q9SCZ4^Q9SCZ4^Q:859-1902,H:498-818^44.13%ID^E:7e-73^.^.`Q9SCZ4^Q9SCZ4^Q:46-894,H:522-812^33.11%ID^E:4e-32^.^.	.	MSTRG.6091.2.p15	1526-1603[+]	.	.	.	.	.	.	.	.	.	.	.
MSTRG.6091	MSTRG.6091.2	Q9SCZ4^Q9SCZ4^Q:859-1902,H:498-818^44.13%ID^E:7e-73^.^.`Q9SCZ4^Q9SCZ4^Q:46-894,H:522-812^33.11%ID^E:4e-32^.^.	.	MSTRG.6091.2.p16	407-330[-]	.	.	.	.	.	.	.	.	.	.	.
MSTRG.6091	MSTRG.6091.2	Q9SCZ4^Q9SCZ4^Q:859-1902,H:498-818^44.13%ID^E:7e-73^.^.`Q9SCZ4^Q9SCZ4^Q:46-894,H:522-812^33.11%ID^E:4e-32^.^.	.	MSTRG.6091.2.p17	1843-1769[-]	.	.	.	.	.	.	.	.	.	.	.
MSTRG.6091	MSTRG.6091.2	Q9SCZ4^Q9SCZ4^Q:859-1902,H:498-818^44.13%ID^E:7e-73^.^.`Q9SCZ4^Q9SCZ4^Q:46-894,H:522-812^33.11%ID^E:4e-32^.^.	.	MSTRG.6091.2.p18	326-258[-]	.	.	.	.	.	.	.	.	.	.	.
MSTRG.6091	MSTRG.6091.2	Q9SCZ4^Q9SCZ4^Q:859-1902,H:498-818^44.13%ID^E:7e-73^.^.`Q9SCZ4^Q9SCZ4^Q:46-894,H:522-812^33.11%ID^E:4e-32^.^.	.	MSTRG.6091.2.p19	2002-1937[-]	.	.	.	.	.	.	.	.	.	.	.
MSTRG.6091	MSTRG.6091.2	Q9SCZ4^Q9SCZ4^Q:859-1902,H:498-818^44.13%ID^E:7e-73^.^.`Q9SCZ4^Q9SCZ4^Q:46-894,H:522-812^33.11%ID^E:4e-32^.^.	.	MSTRG.6091.2.p20	943-878[-]	.	.	.	.	.	.	.	.	.	.	.
MSTRG.6091	MSTRG.6091.2	Q9SCZ4^Q9SCZ4^Q:859-1902,H:498-818^44.13%ID^E:7e-73^.^.`Q9SCZ4^Q9SCZ4^Q:46-894,H:522-812^33.11%ID^E:4e-32^.^.	.	MSTRG.6091.2.p21	593-655[+]	.	.	.	.	.	.	.	.	.	.	.
MSTRG.6091	MSTRG.6091.2	Q9SCZ4^Q9SCZ4^Q:859-1902,H:498-818^44.13%ID^E:7e-73^.^.`Q9SCZ4^Q9SCZ4^Q:46-894,H:522-812^33.11%ID^E:4e-32^.^.	.	MSTRG.6091.2.p22	402-455[+]	.	.	.	.	.	.	.	.	.	.	.
MSTRG.6091	MSTRG.6091.2	Q9SCZ4^Q9SCZ4^Q:859-1902,H:498-818^44.13%ID^E:7e-73^.^.`Q9SCZ4^Q9SCZ4^Q:46-894,H:522-812^33.11%ID^E:4e-32^.^.	.	MSTRG.6091.2.p23	706-656[-]	.	.	.	.	.	.	.	.	.	.	.
MSTRG.6091	MSTRG.6091.2	Q9SCZ4^Q9SCZ4^Q:859-1902,H:498-818^44.13%ID^E:7e-73^.^.`Q9SCZ4^Q9SCZ4^Q:46-894,H:522-812^33.11%ID^E:4e-32^.^.	.	MSTRG.6091.2.p24	1073-1120[+]	.	.	.	.	.	.	.	.	.	.	.
MSTRG.6091	MSTRG.6091.2	Q9SCZ4^Q9SCZ4^Q:859-1902,H:498-818^44.13%ID^E:7e-73^.^.`Q9SCZ4^Q9SCZ4^Q:46-894,H:522-812^33.11%ID^E:4e-32^.^.	.	MSTRG.6091.2.p25	219-172[-]	.	.	.	.	.	.	.	.	.	.	.
MSTRG.6091	MSTRG.6091.2	Q9SCZ4^Q9SCZ4^Q:859-1902,H:498-818^44.13%ID^E:7e-73^.^.`Q9SCZ4^Q9SCZ4^Q:46-894,H:522-812^33.11%ID^E:4e-32^.^.	.	MSTRG.6091.2.p26	2-46[+]	.	.	.	.	.	.	.	.	.	.	.
MSTRG.6091	MSTRG.6091.2	Q9SCZ4^Q9SCZ4^Q:859-1902,H:498-818^44.13%ID^E:7e-73^.^.`Q9SCZ4^Q9SCZ4^Q:46-894,H:522-812^33.11%ID^E:4e-32^.^.	.	MSTRG.6091.2.p27	1443-1402[-]	.	.	.	.	.	.	.	.	.	.	.
MSTRG.6091	MSTRG.6091.2	Q9SCZ4^Q9SCZ4^Q:859-1902,H:498-818^44.13%ID^E:7e-73^.^.`Q9SCZ4^Q9SCZ4^Q:46-894,H:522-812^33.11%ID^E:4e-32^.^.	.	MSTRG.6091.2.p28	482-520[+]	.	.	.	.	.	.	.	.	.	.	.
MSTRG.6091	MSTRG.6091.2	Q9SCZ4^Q9SCZ4^Q:859-1902,H:498-818^44.13%ID^E:7e-73^.^.`Q9SCZ4^Q9SCZ4^Q:46-894,H:522-812^33.11%ID^E:4e-32^.^.	.	MSTRG.6091.2.p29	1569-1531[-]	.	.	.	.	.	.	.	.	.	.	.
MSTRG.6091	MSTRG.6091.2	Q9SCZ4^Q9SCZ4^Q:859-1902,H:498-818^44.13%ID^E:7e-73^.^.`Q9SCZ4^Q9SCZ4^Q:46-894,H:522-812^33.11%ID^E:4e-32^.^.	.	MSTRG.6091.2.p30	403-368[-]	.	.	.	.	.	.	.	.	.	.	.
MSTRG.6091	MSTRG.6091.2	Q9SCZ4^Q9SCZ4^Q:859-1902,H:498-818^44.13%ID^E:7e-73^.^.`Q9SCZ4^Q9SCZ4^Q:46-894,H:522-812^33.11%ID^E:4e-32^.^.	.	MSTRG.6091.2.p31	437-469[+]	.	.	.	.	.	.	.	.	.	.	.
MSTRG.6091	MSTRG.6091.2	Q9SCZ4^Q9SCZ4^Q:859-1902,H:498-818^44.13%ID^E:7e-73^.^.`Q9SCZ4^Q9SCZ4^Q:46-894,H:522-812^33.11%ID^E:4e-32^.^.	.	MSTRG.6091.2.p32	797-829[+]	.	.	.	.	.	.	.	.	.	.	.
MSTRG.6091	MSTRG.6091.2	Q9SCZ4^Q9SCZ4^Q:859-1902,H:498-818^44.13%ID^E:7e-73^.^.`Q9SCZ4^Q9SCZ4^Q:46-894,H:522-812^33.11%ID^E:4e-32^.^.	.	MSTRG.6091.2.p33	3-32[+]	.	.	.	.	.	.	.	.	.	.	.
MSTRG.6091	MSTRG.6091.2	Q9SCZ4^Q9SCZ4^Q:859-1902,H:498-818^44.13%ID^E:7e-73^.^.`Q9SCZ4^Q9SCZ4^Q:46-894,H:522-812^33.11%ID^E:4e-32^.^.	.	MSTRG.6091.2.p34	863-892[+]	.	.	.	.	.	.	.	.	.	.	.
MSTRG.6101	MSTRG.6101.6	Q6JN47^Q6JN47^Q:910-3639,H:29-1030^30.63%ID^E:6e-104^.^.	.	MSTRG.6101.6.p1	841-3720[+]	Q6JN46^Q6JN46^Q:29-933,H:35-1021^34.16%ID^E:5e-153^.^.	.	.	.	.	.	.	.	.	.	.
MSTRG.6101	MSTRG.6101.6	Q6JN47^Q6JN47^Q:910-3639,H:29-1030^30.63%ID^E:6e-104^.^.	.	MSTRG.6101.6.p2	1184-885[-]	.	.	.	.	.	.	.	.	.	.	.
MSTRG.6101	MSTRG.6101.6	Q6JN47^Q6JN47^Q:910-3639,H:29-1030^30.63%ID^E:6e-104^.^.	.	MSTRG.6101.6.p3	2690-2397[-]	.	.	.	.	.	.	.	.	.	.	.
MSTRG.6101	MSTRG.6101.6	Q6JN47^Q6JN47^Q:910-3639,H:29-1030^30.63%ID^E:6e-104^.^.	.	MSTRG.6101.6.p4	3365-3595[+]	.	.	.	.	.	.	.	.	.	.	.
MSTRG.6101	MSTRG.6101.6	Q6JN47^Q6JN47^Q:910-3639,H:29-1030^30.63%ID^E:6e-104^.^.	.	MSTRG.6101.6.p5	944-1132[+]	.	.	.	.	.	.	.	.	.	.	.
MSTRG.6101	MSTRG.6101.6	Q6JN47^Q6JN47^Q:910-3639,H:29-1030^30.63%ID^E:6e-104^.^.	.	MSTRG.6101.6.p6	227-376[+]	.	.	.	.	.	.	.	.	.	.	.
MSTRG.6101	MSTRG.6101.6	Q6JN47^Q6JN47^Q:910-3639,H:29-1030^30.63%ID^E:6e-104^.^.	.	MSTRG.6101.6.p7	1-144[+]	.	.	.	.	.	.	.	.	.	.	.
MSTRG.6101	MSTRG.6101.6	Q6JN47^Q6JN47^Q:910-3639,H:29-1030^30.63%ID^E:6e-104^.^.	.	MSTRG.6101.6.p8	1814-1680[-]	.	.	.	.	.	.	.	.	.	.	.
MSTRG.6101	MSTRG.6101.6	Q6JN47^Q6JN47^Q:910-3639,H:29-1030^30.63%ID^E:6e-104^.^.	.	MSTRG.6101.6.p9	3-134[+]	.	.	.	.	.	.	.	.	.	.	.
MSTRG.6101	MSTRG.6101.6	Q6JN47^Q6JN47^Q:910-3639,H:29-1030^30.63%ID^E:6e-104^.^.	.	MSTRG.6101.6.p10	2291-2160[-]	.	.	.	.	.	.	.	.	.	.	.
MSTRG.6101	MSTRG.6101.6	Q6JN47^Q6JN47^Q:910-3639,H:29-1030^30.63%ID^E:6e-104^.^.	.	MSTRG.6101.6.p11	3292-3167[-]	.	.	.	.	.	.	.	.	.	.	.
MSTRG.6101	MSTRG.6101.6	Q6JN47^Q6JN47^Q:910-3639,H:29-1030^30.63%ID^E:6e-104^.^.	.	MSTRG.6101.6.p12	3674-3555[-]	.	.	.	.	.	.	.	.	.	.	.
MSTRG.6101	MSTRG.6101.6	Q6JN47^Q6JN47^Q:910-3639,H:29-1030^30.63%ID^E:6e-104^.^.	.	MSTRG.6101.6.p13	2497-2378[-]	.	.	.	.	.	.	.	.	.	.	.
MSTRG.6101	MSTRG.6101.6	Q6JN47^Q6JN47^Q:910-3639,H:29-1030^30.63%ID^E:6e-104^.^.	.	MSTRG.6101.6.p14	3723-3830[+]	.	.	.	.	.	.	.	.	.	.	.
MSTRG.6101	MSTRG.6101.6	Q6JN47^Q6JN47^Q:910-3639,H:29-1030^30.63%ID^E:6e-104^.^.	.	MSTRG.6101.6.p15	2-106[+]	.	.	.	.	.	.	.	.	.	.	.
MSTRG.6101	MSTRG.6101.6	Q6JN47^Q6JN47^Q:910-3639,H:29-1030^30.63%ID^E:6e-104^.^.	.	MSTRG.6101.6.p16	3831-3727[-]	.	.	.	.	.	.	.	.	.	.	.
MSTRG.6101	MSTRG.6101.6	Q6JN47^Q6JN47^Q:910-3639,H:29-1030^30.63%ID^E:6e-104^.^.	.	MSTRG.6101.6.p17	3441-3343[-]	.	.	.	.	.	.	.	.	.	.	.
MSTRG.6101	MSTRG.6101.6	Q6JN47^Q6JN47^Q:910-3639,H:29-1030^30.63%ID^E:6e-104^.^.	.	MSTRG.6101.6.p18	1509-1411[-]	.	.	.	.	.	.	.	.	.	.	.
MSTRG.6101	MSTRG.6101.6	Q6JN47^Q6JN47^Q:910-3639,H:29-1030^30.63%ID^E:6e-104^.^.	.	MSTRG.6101.6.p19	571-473[-]	.	.	.	.	.	.	.	.	.	.	.
MSTRG.6101	MSTRG.6101.6	Q6JN47^Q6JN47^Q:910-3639,H:29-1030^30.63%ID^E:6e-104^.^.	.	MSTRG.6101.6.p20	3471-3566[+]	.	.	.	.	.	.	.	.	.	.	.
MSTRG.6101	MSTRG.6101.6	Q6JN47^Q6JN47^Q:910-3639,H:29-1030^30.63%ID^E:6e-104^.^.	.	MSTRG.6101.6.p21	440-348[-]	.	.	.	.	.	.	.	.	.	.	.
MSTRG.6101	MSTRG.6101.6	Q6JN47^Q6JN47^Q:910-3639,H:29-1030^30.63%ID^E:6e-104^.^.	.	MSTRG.6101.6.p22	2094-2183[+]	.	.	.	.	.	.	.	.	.	.	.
MSTRG.6101	MSTRG.6101.6	Q6JN47^Q6JN47^Q:910-3639,H:29-1030^30.63%ID^E:6e-104^.^.	.	MSTRG.6101.6.p23	3416-3327[-]	.	.	.	.	.	.	.	.	.	.	.
MSTRG.6101	MSTRG.6101.6	Q6JN47^Q6JN47^Q:910-3639,H:29-1030^30.63%ID^E:6e-104^.^.	.	MSTRG.6101.6.p24	666-580[-]	.	.	.	.	.	.	.	.	.	.	.
MSTRG.6101	MSTRG.6101.6	Q6JN47^Q6JN47^Q:910-3639,H:29-1030^30.63%ID^E:6e-104^.^.	.	MSTRG.6101.6.p25	3029-3112[+]	.	.	.	.	.	.	.	.	.	.	.
MSTRG.6101	MSTRG.6101.6	Q6JN47^Q6JN47^Q:910-3639,H:29-1030^30.63%ID^E:6e-104^.^.	.	MSTRG.6101.6.p26	3493-3416[-]	.	.	.	.	.	.	.	.	.	.	.
MSTRG.6101	MSTRG.6101.6	Q6JN47^Q6JN47^Q:910-3639,H:29-1030^30.63%ID^E:6e-104^.^.	.	MSTRG.6101.6.p27	2257-2180[-]	.	.	.	.	.	.	.	.	.	.	.
MSTRG.6101	MSTRG.6101.6	Q6JN47^Q6JN47^Q:910-3639,H:29-1030^30.63%ID^E:6e-104^.^.	.	MSTRG.6101.6.p28	2933-3007[+]	.	.	.	.	.	.	.	.	.	.	.
MSTRG.6101	MSTRG.6101.6	Q6JN47^Q6JN47^Q:910-3639,H:29-1030^30.63%ID^E:6e-104^.^.	.	MSTRG.6101.6.p29	2674-2600[-]	.	.	.	.	.	.	.	.	.	.	.
MSTRG.6101	MSTRG.6101.6	Q6JN47^Q6JN47^Q:910-3639,H:29-1030^30.63%ID^E:6e-104^.^.	.	MSTRG.6101.6.p30	556-618[+]	.	.	.	.	.	.	.	.	.	.	.
MSTRG.6101	MSTRG.6101.6	Q6JN47^Q6JN47^Q:910-3639,H:29-1030^30.63%ID^E:6e-104^.^.	.	MSTRG.6101.6.p31	924-986[+]	.	.	.	.	.	.	.	.	.	.	.
MSTRG.6101	MSTRG.6101.6	Q6JN47^Q6JN47^Q:910-3639,H:29-1030^30.63%ID^E:6e-104^.^.	.	MSTRG.6101.6.p32	1991-2053[+]	.	.	.	.	.	.	.	.	.	.	.
MSTRG.6101	MSTRG.6101.6	Q6JN47^Q6JN47^Q:910-3639,H:29-1030^30.63%ID^E:6e-104^.^.	.	MSTRG.6101.6.p33	677-615[-]	.	.	.	.	.	.	.	.	.	.	.
MSTRG.6101	MSTRG.6101.6	Q6JN47^Q6JN47^Q:910-3639,H:29-1030^30.63%ID^E:6e-104^.^.	.	MSTRG.6101.6.p34	193-131[-]	.	.	.	.	.	.	.	.	.	.	.
MSTRG.6101	MSTRG.6101.6	Q6JN47^Q6JN47^Q:910-3639,H:29-1030^30.63%ID^E:6e-104^.^.	.	MSTRG.6101.6.p35	665-724[+]	.	.	.	.	.	.	.	.	.	.	.
MSTRG.6101	MSTRG.6101.6	Q6JN47^Q6JN47^Q:910-3639,H:29-1030^30.63%ID^E:6e-104^.^.	.	MSTRG.6101.6.p36	2062-2006[-]	.	.	.	.	.	.	.	.	.	.	.
MSTRG.6101	MSTRG.6101.6	Q6JN47^Q6JN47^Q:910-3639,H:29-1030^30.63%ID^E:6e-104^.^.	.	MSTRG.6101.6.p37	274-324[+]	.	.	.	.	.	.	.	.	.	.	.
MSTRG.6101	MSTRG.6101.6	Q6JN47^Q6JN47^Q:910-3639,H:29-1030^30.63%ID^E:6e-104^.^.	.	MSTRG.6101.6.p38	1603-1556[-]	.	.	.	.	.	.	.	.	.	.	.
MSTRG.6101	MSTRG.6101.6	Q6JN47^Q6JN47^Q:910-3639,H:29-1030^30.63%ID^E:6e-104^.^.	.	MSTRG.6101.6.p39	1550-1591[+]	.	.	.	.	.	.	.	.	.	.	.
MSTRG.6101	MSTRG.6101.6	Q6JN47^Q6JN47^Q:910-3639,H:29-1030^30.63%ID^E:6e-104^.^.	.	MSTRG.6101.6.p40	1703-1744[+]	.	.	.	.	.	.	.	.	.	.	.
MSTRG.6101	MSTRG.6101.6	Q6JN47^Q6JN47^Q:910-3639,H:29-1030^30.63%ID^E:6e-104^.^.	.	MSTRG.6101.6.p41	1928-1969[+]	.	.	.	.	.	.	.	.	.	.	.
MSTRG.6101	MSTRG.6101.6	Q6JN47^Q6JN47^Q:910-3639,H:29-1030^30.63%ID^E:6e-104^.^.	.	MSTRG.6101.6.p42	3224-3265[+]	.	.	.	.	.	.	.	.	.	.	.
MSTRG.6101	MSTRG.6101.6	Q6JN47^Q6JN47^Q:910-3639,H:29-1030^30.63%ID^E:6e-104^.^.	.	MSTRG.6101.6.p43	2332-2291[-]	.	.	.	.	.	.	.	.	.	.	.
MSTRG.6101	MSTRG.6101.6	Q6JN47^Q6JN47^Q:910-3639,H:29-1030^30.63%ID^E:6e-104^.^.	.	MSTRG.6101.6.p44	392-430[+]	.	.	.	.	.	.	.	.	.	.	.
MSTRG.6101	MSTRG.6101.6	Q6JN47^Q6JN47^Q:910-3639,H:29-1030^30.63%ID^E:6e-104^.^.	.	MSTRG.6101.6.p45	725-763[+]	.	.	.	.	.	.	.	.	.	.	.
MSTRG.6101	MSTRG.6101.6	Q6JN47^Q6JN47^Q:910-3639,H:29-1030^30.63%ID^E:6e-104^.^.	.	MSTRG.6101.6.p46	3005-2970[-]	.	.	.	.	.	.	.	.	.	.	.
MSTRG.6101	MSTRG.6101.6	Q6JN47^Q6JN47^Q:910-3639,H:29-1030^30.63%ID^E:6e-104^.^.	.	MSTRG.6101.6.p47	2706-2671[-]	.	.	.	.	.	.	.	.	.	.	.
MSTRG.6101	MSTRG.6101.6	Q6JN47^Q6JN47^Q:910-3639,H:29-1030^30.63%ID^E:6e-104^.^.	.	MSTRG.6101.6.p48	2006-1971[-]	.	.	.	.	.	.	.	.	.	.	.
MSTRG.6101	MSTRG.6101.6	Q6JN47^Q6JN47^Q:910-3639,H:29-1030^30.63%ID^E:6e-104^.^.	.	MSTRG.6101.6.p49	1144-1109[-]	.	.	.	.	.	.	.	.	.	.	.
MSTRG.6101	MSTRG.6101.6	Q6JN47^Q6JN47^Q:910-3639,H:29-1030^30.63%ID^E:6e-104^.^.	.	MSTRG.6101.6.p50	925-890[-]	.	.	.	.	.	.	.	.	.	.	.
MSTRG.6101	MSTRG.6101.6	Q6JN47^Q6JN47^Q:910-3639,H:29-1030^30.63%ID^E:6e-104^.^.	.	MSTRG.6101.6.p51	816-781[-]	.	.	.	.	.	.	.	.	.	.	.
MSTRG.6101	MSTRG.6101.6	Q6JN47^Q6JN47^Q:910-3639,H:29-1030^30.63%ID^E:6e-104^.^.	.	MSTRG.6101.6.p52	1856-1888[+]	.	.	.	.	.	.	.	.	.	.	.
MSTRG.6101	MSTRG.6101.6	Q6JN47^Q6JN47^Q:910-3639,H:29-1030^30.63%ID^E:6e-104^.^.	.	MSTRG.6101.6.p53	2573-2605[+]	.	.	.	.	.	.	.	.	.	.	.
MSTRG.6101	MSTRG.6101.6	Q6JN47^Q6JN47^Q:910-3639,H:29-1030^30.63%ID^E:6e-104^.^.	.	MSTRG.6101.6.p54	1466-1495[+]	.	.	.	.	.	.	.	.	.	.	.
MSTRG.6101	MSTRG.6101.6	Q6JN47^Q6JN47^Q:910-3639,H:29-1030^30.63%ID^E:6e-104^.^.	.	MSTRG.6101.6.p55	1508-1537[+]	.	.	.	.	.	.	.	.	.	.	.
MSTRG.6128	MSTRG.6128.5	O49287^O49287^Q:25-1950,H:66-694^44.63%ID^E:2e-180^.^.`O49287^O49287^Q:439-1821,H:32-549^26.34%ID^E:7e-41^.^.`O49287^O49287^Q:745-1764,H:2-429^23.79%ID^E:8e-21^.^.	.	MSTRG.6128.5.p1	1-1959[+]	O49287^O49287^Q:9-650,H:66-694^44.63%ID^E:0^.^.`O49287^O49287^Q:147-607,H:32-549^26.34%ID^E:2e-44^.^.`O49287^O49287^Q:249-588,H:2-429^23.79%ID^E:4e-25^.^.	.	.	.	.	.	.	.	.	.	.
MSTRG.6128	MSTRG.6128.5	O49287^O49287^Q:25-1950,H:66-694^44.63%ID^E:2e-180^.^.`O49287^O49287^Q:439-1821,H:32-549^26.34%ID^E:7e-41^.^.`O49287^O49287^Q:745-1764,H:2-429^23.79%ID^E:8e-21^.^.	.	MSTRG.6128.5.p2	387-1[-]	.	.	.	.	.	.	.	.	.	.	.
MSTRG.6128	MSTRG.6128.5	O49287^O49287^Q:25-1950,H:66-694^44.63%ID^E:2e-180^.^.`O49287^O49287^Q:439-1821,H:32-549^26.34%ID^E:7e-41^.^.`O49287^O49287^Q:745-1764,H:2-429^23.79%ID^E:8e-21^.^.	.	MSTRG.6128.5.p3	1340-1008[-]	.	.	.	.	.	.	.	.	.	.	.
MSTRG.6128	MSTRG.6128.5	O49287^O49287^Q:25-1950,H:66-694^44.63%ID^E:2e-180^.^.`O49287^O49287^Q:439-1821,H:32-549^26.34%ID^E:7e-41^.^.`O49287^O49287^Q:745-1764,H:2-429^23.79%ID^E:8e-21^.^.	.	MSTRG.6128.5.p4	2727-2425[-]	.	.	.	.	.	.	.	.	.	.	.
MSTRG.6128	MSTRG.6128.5	O49287^O49287^Q:25-1950,H:66-694^44.63%ID^E:2e-180^.^.`O49287^O49287^Q:439-1821,H:32-549^26.34%ID^E:7e-41^.^.`O49287^O49287^Q:745-1764,H:2-429^23.79%ID^E:8e-21^.^.	.	MSTRG.6128.5.p5	2362-2081[-]	.	.	.	.	.	.	.	.	.	.	.
MSTRG.6128	MSTRG.6128.5	O49287^O49287^Q:25-1950,H:66-694^44.63%ID^E:2e-180^.^.`O49287^O49287^Q:439-1821,H:32-549^26.34%ID^E:7e-41^.^.`O49287^O49287^Q:745-1764,H:2-429^23.79%ID^E:8e-21^.^.	.	MSTRG.6128.5.p6	679-431[-]	.	.	.	.	.	.	.	.	.	.	.
MSTRG.6128	MSTRG.6128.5	O49287^O49287^Q:25-1950,H:66-694^44.63%ID^E:2e-180^.^.`O49287^O49287^Q:439-1821,H:32-549^26.34%ID^E:7e-41^.^.`O49287^O49287^Q:745-1764,H:2-429^23.79%ID^E:8e-21^.^.	.	MSTRG.6128.5.p7	2-226[+]	.	.	.	.	.	.	.	.	.	.	.
MSTRG.6128	MSTRG.6128.5	O49287^O49287^Q:25-1950,H:66-694^44.63%ID^E:2e-180^.^.`O49287^O49287^Q:439-1821,H:32-549^26.34%ID^E:7e-41^.^.`O49287^O49287^Q:745-1764,H:2-429^23.79%ID^E:8e-21^.^.	.	MSTRG.6128.5.p8	358-146[-]	.	.	.	.	.	.	.	.	.	.	.
MSTRG.6128	MSTRG.6128.5	O49287^O49287^Q:25-1950,H:66-694^44.63%ID^E:2e-180^.^.`O49287^O49287^Q:439-1821,H:32-549^26.34%ID^E:7e-41^.^.`O49287^O49287^Q:745-1764,H:2-429^23.79%ID^E:8e-21^.^.	.	MSTRG.6128.5.p9	1972-2166[+]	.	.	.	.	.	.	.	.	.	.	.
MSTRG.6128	MSTRG.6128.5	O49287^O49287^Q:25-1950,H:66-694^44.63%ID^E:2e-180^.^.`O49287^O49287^Q:439-1821,H:32-549^26.34%ID^E:7e-41^.^.`O49287^O49287^Q:745-1764,H:2-429^23.79%ID^E:8e-21^.^.	.	MSTRG.6128.5.p10	2307-2116[-]	.	.	.	.	.	.	.	.	.	.	.
MSTRG.6128	MSTRG.6128.5	O49287^O49287^Q:25-1950,H:66-694^44.63%ID^E:2e-180^.^.`O49287^O49287^Q:439-1821,H:32-549^26.34%ID^E:7e-41^.^.`O49287^O49287^Q:745-1764,H:2-429^23.79%ID^E:8e-21^.^.	.	MSTRG.6128.5.p11	611-787[+]	.	.	.	.	.	.	.	.	.	.	.
MSTRG.6128	MSTRG.6128.5	O49287^O49287^Q:25-1950,H:66-694^44.63%ID^E:2e-180^.^.`O49287^O49287^Q:439-1821,H:32-549^26.34%ID^E:7e-41^.^.`O49287^O49287^Q:745-1764,H:2-429^23.79%ID^E:8e-21^.^.	.	MSTRG.6128.5.p12	1621-1448[-]	.	.	.	.	.	.	.	.	.	.	.
MSTRG.6128	MSTRG.6128.5	O49287^O49287^Q:25-1950,H:66-694^44.63%ID^E:2e-180^.^.`O49287^O49287^Q:439-1821,H:32-549^26.34%ID^E:7e-41^.^.`O49287^O49287^Q:745-1764,H:2-429^23.79%ID^E:8e-21^.^.	.	MSTRG.6128.5.p13	2120-2275[+]	.	.	.	.	.	.	.	.	.	.	.
MSTRG.6128	MSTRG.6128.5	O49287^O49287^Q:25-1950,H:66-694^44.63%ID^E:2e-180^.^.`O49287^O49287^Q:439-1821,H:32-549^26.34%ID^E:7e-41^.^.`O49287^O49287^Q:745-1764,H:2-429^23.79%ID^E:8e-21^.^.	.	MSTRG.6128.5.p14	1991-1863[-]	.	.	.	.	.	.	.	.	.	.	.
MSTRG.6128	MSTRG.6128.5	O49287^O49287^Q:25-1950,H:66-694^44.63%ID^E:2e-180^.^.`O49287^O49287^Q:439-1821,H:32-549^26.34%ID^E:7e-41^.^.`O49287^O49287^Q:745-1764,H:2-429^23.79%ID^E:8e-21^.^.	.	MSTRG.6128.5.p15	191-63[-]	.	.	.	.	.	.	.	.	.	.	.
MSTRG.6128	MSTRG.6128.5	O49287^O49287^Q:25-1950,H:66-694^44.63%ID^E:2e-180^.^.`O49287^O49287^Q:439-1821,H:32-549^26.34%ID^E:7e-41^.^.`O49287^O49287^Q:745-1764,H:2-429^23.79%ID^E:8e-21^.^.	.	MSTRG.6128.5.p16	944-825[-]	.	.	.	.	.	.	.	.	.	.	.
MSTRG.6128	MSTRG.6128.5	O49287^O49287^Q:25-1950,H:66-694^44.63%ID^E:2e-180^.^.`O49287^O49287^Q:439-1821,H:32-549^26.34%ID^E:7e-41^.^.`O49287^O49287^Q:745-1764,H:2-429^23.79%ID^E:8e-21^.^.	.	MSTRG.6128.5.p17	1011-898[-]	.	.	.	.	.	.	.	.	.	.	.
MSTRG.6128	MSTRG.6128.5	O49287^O49287^Q:25-1950,H:66-694^44.63%ID^E:2e-180^.^.`O49287^O49287^Q:439-1821,H:32-549^26.34%ID^E:7e-41^.^.`O49287^O49287^Q:745-1764,H:2-429^23.79%ID^E:8e-21^.^.	.	MSTRG.6128.5.p18	296-379[+]	.	.	.	.	.	.	.	.	.	.	.
MSTRG.6128	MSTRG.6128.5	O49287^O49287^Q:25-1950,H:66-694^44.63%ID^E:2e-180^.^.`O49287^O49287^Q:439-1821,H:32-549^26.34%ID^E:7e-41^.^.`O49287^O49287^Q:745-1764,H:2-429^23.79%ID^E:8e-21^.^.	.	MSTRG.6128.5.p19	1545-1628[+]	.	.	.	.	.	.	.	.	.	.	.
MSTRG.6128	MSTRG.6128.5	O49287^O49287^Q:25-1950,H:66-694^44.63%ID^E:2e-180^.^.`O49287^O49287^Q:439-1821,H:32-549^26.34%ID^E:7e-41^.^.`O49287^O49287^Q:745-1764,H:2-429^23.79%ID^E:8e-21^.^.	.	MSTRG.6128.5.p20	1718-1801[+]	.	.	.	.	.	.	.	.	.	.	.
MSTRG.6128	MSTRG.6128.5	O49287^O49287^Q:25-1950,H:66-694^44.63%ID^E:2e-180^.^.`O49287^O49287^Q:439-1821,H:32-549^26.34%ID^E:7e-41^.^.`O49287^O49287^Q:745-1764,H:2-429^23.79%ID^E:8e-21^.^.	.	MSTRG.6128.5.p21	2397-2477[+]	.	.	.	.	.	.	.	.	.	.	.
MSTRG.6128	MSTRG.6128.5	O49287^O49287^Q:25-1950,H:66-694^44.63%ID^E:2e-180^.^.`O49287^O49287^Q:439-1821,H:32-549^26.34%ID^E:7e-41^.^.`O49287^O49287^Q:745-1764,H:2-429^23.79%ID^E:8e-21^.^.	.	MSTRG.6128.5.p22	2468-2388[-]	.	.	.	.	.	.	.	.	.	.	.
MSTRG.6128	MSTRG.6128.5	O49287^O49287^Q:25-1950,H:66-694^44.63%ID^E:2e-180^.^.`O49287^O49287^Q:439-1821,H:32-549^26.34%ID^E:7e-41^.^.`O49287^O49287^Q:745-1764,H:2-429^23.79%ID^E:8e-21^.^.	.	MSTRG.6128.5.p23	470-547[+]	.	.	.	.	.	.	.	.	.	.	.
MSTRG.6128	MSTRG.6128.5	O49287^O49287^Q:25-1950,H:66-694^44.63%ID^E:2e-180^.^.`O49287^O49287^Q:439-1821,H:32-549^26.34%ID^E:7e-41^.^.`O49287^O49287^Q:745-1764,H:2-429^23.79%ID^E:8e-21^.^.	.	MSTRG.6128.5.p24	2384-2307[-]	.	.	.	.	.	.	.	.	.	.	.
MSTRG.6128	MSTRG.6128.5	O49287^O49287^Q:25-1950,H:66-694^44.63%ID^E:2e-180^.^.`O49287^O49287^Q:439-1821,H:32-549^26.34%ID^E:7e-41^.^.`O49287^O49287^Q:745-1764,H:2-429^23.79%ID^E:8e-21^.^.	.	MSTRG.6128.5.p25	1320-1243[-]	.	.	.	.	.	.	.	.	.	.	.
MSTRG.6128	MSTRG.6128.5	O49287^O49287^Q:25-1950,H:66-694^44.63%ID^E:2e-180^.^.`O49287^O49287^Q:439-1821,H:32-549^26.34%ID^E:7e-41^.^.`O49287^O49287^Q:745-1764,H:2-429^23.79%ID^E:8e-21^.^.	.	MSTRG.6128.5.p26	1191-1114[-]	.	.	.	.	.	.	.	.	.	.	.
MSTRG.6128	MSTRG.6128.5	O49287^O49287^Q:25-1950,H:66-694^44.63%ID^E:2e-180^.^.`O49287^O49287^Q:439-1821,H:32-549^26.34%ID^E:7e-41^.^.`O49287^O49287^Q:745-1764,H:2-429^23.79%ID^E:8e-21^.^.	.	MSTRG.6128.5.p27	3-74[+]	.	.	.	.	.	.	.	.	.	.	.
MSTRG.6128	MSTRG.6128.5	O49287^O49287^Q:25-1950,H:66-694^44.63%ID^E:2e-180^.^.`O49287^O49287^Q:439-1821,H:32-549^26.34%ID^E:7e-41^.^.`O49287^O49287^Q:745-1764,H:2-429^23.79%ID^E:8e-21^.^.	.	MSTRG.6128.5.p28	2103-2032[-]	.	.	.	.	.	.	.	.	.	.	.
MSTRG.6128	MSTRG.6128.5	O49287^O49287^Q:25-1950,H:66-694^44.63%ID^E:2e-180^.^.`O49287^O49287^Q:439-1821,H:32-549^26.34%ID^E:7e-41^.^.`O49287^O49287^Q:745-1764,H:2-429^23.79%ID^E:8e-21^.^.	.	MSTRG.6128.5.p29	1703-1632[-]	.	.	.	.	.	.	.	.	.	.	.
MSTRG.6128	MSTRG.6128.5	O49287^O49287^Q:25-1950,H:66-694^44.63%ID^E:2e-180^.^.`O49287^O49287^Q:439-1821,H:32-549^26.34%ID^E:7e-41^.^.`O49287^O49287^Q:745-1764,H:2-429^23.79%ID^E:8e-21^.^.	.	MSTRG.6128.5.p30	1835-1903[+]	.	.	.	.	.	.	.	.	.	.	.
MSTRG.6128	MSTRG.6128.5	O49287^O49287^Q:25-1950,H:66-694^44.63%ID^E:2e-180^.^.`O49287^O49287^Q:439-1821,H:32-549^26.34%ID^E:7e-41^.^.`O49287^O49287^Q:745-1764,H:2-429^23.79%ID^E:8e-21^.^.	.	MSTRG.6128.5.p31	1554-1486[-]	.	.	.	.	.	.	.	.	.	.	.
MSTRG.6128	MSTRG.6128.5	O49287^O49287^Q:25-1950,H:66-694^44.63%ID^E:2e-180^.^.`O49287^O49287^Q:439-1821,H:32-549^26.34%ID^E:7e-41^.^.`O49287^O49287^Q:745-1764,H:2-429^23.79%ID^E:8e-21^.^.	.	MSTRG.6128.5.p32	1154-1219[+]	.	.	.	.	.	.	.	.	.	.	.
MSTRG.6128	MSTRG.6128.5	O49287^O49287^Q:25-1950,H:66-694^44.63%ID^E:2e-180^.^.`O49287^O49287^Q:439-1821,H:32-549^26.34%ID^E:7e-41^.^.`O49287^O49287^Q:745-1764,H:2-429^23.79%ID^E:8e-21^.^.	.	MSTRG.6128.5.p33	1373-1438[+]	.	.	.	.	.	.	.	.	.	.	.
MSTRG.6128	MSTRG.6128.5	O49287^O49287^Q:25-1950,H:66-694^44.63%ID^E:2e-180^.^.`O49287^O49287^Q:439-1821,H:32-549^26.34%ID^E:7e-41^.^.`O49287^O49287^Q:745-1764,H:2-429^23.79%ID^E:8e-21^.^.	.	MSTRG.6128.5.p34	1907-1972[+]	.	.	.	.	.	.	.	.	.	.	.
MSTRG.6128	MSTRG.6128.5	O49287^O49287^Q:25-1950,H:66-694^44.63%ID^E:2e-180^.^.`O49287^O49287^Q:439-1821,H:32-549^26.34%ID^E:7e-41^.^.`O49287^O49287^Q:745-1764,H:2-429^23.79%ID^E:8e-21^.^.	.	MSTRG.6128.5.p35	1957-1892[-]	.	.	.	.	.	.	.	.	.	.	.
MSTRG.6128	MSTRG.6128.5	O49287^O49287^Q:25-1950,H:66-694^44.63%ID^E:2e-180^.^.`O49287^O49287^Q:439-1821,H:32-549^26.34%ID^E:7e-41^.^.`O49287^O49287^Q:745-1764,H:2-429^23.79%ID^E:8e-21^.^.	.	MSTRG.6128.5.p36	554-489[-]	.	.	.	.	.	.	.	.	.	.	.
MSTRG.6128	MSTRG.6128.5	O49287^O49287^Q:25-1950,H:66-694^44.63%ID^E:2e-180^.^.`O49287^O49287^Q:439-1821,H:32-549^26.34%ID^E:7e-41^.^.`O49287^O49287^Q:745-1764,H:2-429^23.79%ID^E:8e-21^.^.	.	MSTRG.6128.5.p37	977-1036[+]	.	.	.	.	.	.	.	.	.	.	.
MSTRG.6128	MSTRG.6128.5	O49287^O49287^Q:25-1950,H:66-694^44.63%ID^E:2e-180^.^.`O49287^O49287^Q:439-1821,H:32-549^26.34%ID^E:7e-41^.^.`O49287^O49287^Q:745-1764,H:2-429^23.79%ID^E:8e-21^.^.	.	MSTRG.6128.5.p38	2285-2229[-]	.	.	.	.	.	.	.	.	.	.	.
MSTRG.6128	MSTRG.6128.5	O49287^O49287^Q:25-1950,H:66-694^44.63%ID^E:2e-180^.^.`O49287^O49287^Q:439-1821,H:32-549^26.34%ID^E:7e-41^.^.`O49287^O49287^Q:745-1764,H:2-429^23.79%ID^E:8e-21^.^.	.	MSTRG.6128.5.p39	713-657[-]	.	.	.	.	.	.	.	.	.	.	.
MSTRG.6128	MSTRG.6128.5	O49287^O49287^Q:25-1950,H:66-694^44.63%ID^E:2e-180^.^.`O49287^O49287^Q:439-1821,H:32-549^26.34%ID^E:7e-41^.^.`O49287^O49287^Q:745-1764,H:2-429^23.79%ID^E:8e-21^.^.	.	MSTRG.6128.5.p40	1866-1816[-]	.	.	.	.	.	.	.	.	.	.	.
MSTRG.6128	MSTRG.6128.5	O49287^O49287^Q:25-1950,H:66-694^44.63%ID^E:2e-180^.^.`O49287^O49287^Q:439-1821,H:32-549^26.34%ID^E:7e-41^.^.`O49287^O49287^Q:745-1764,H:2-429^23.79%ID^E:8e-21^.^.	.	MSTRG.6128.5.p41	806-756[-]	.	.	.	.	.	.	.	.	.	.	.
MSTRG.6128	MSTRG.6128.5	O49287^O49287^Q:25-1950,H:66-694^44.63%ID^E:2e-180^.^.`O49287^O49287^Q:439-1821,H:32-549^26.34%ID^E:7e-41^.^.`O49287^O49287^Q:745-1764,H:2-429^23.79%ID^E:8e-21^.^.	.	MSTRG.6128.5.p42	720-767[+]	.	.	.	.	.	.	.	.	.	.	.
MSTRG.6128	MSTRG.6128.5	O49287^O49287^Q:25-1950,H:66-694^44.63%ID^E:2e-180^.^.`O49287^O49287^Q:439-1821,H:32-549^26.34%ID^E:7e-41^.^.`O49287^O49287^Q:745-1764,H:2-429^23.79%ID^E:8e-21^.^.	.	MSTRG.6128.5.p43	1116-1163[+]	.	.	.	.	.	.	.	.	.	.	.
MSTRG.6128	MSTRG.6128.5	O49287^O49287^Q:25-1950,H:66-694^44.63%ID^E:2e-180^.^.`O49287^O49287^Q:439-1821,H:32-549^26.34%ID^E:7e-41^.^.`O49287^O49287^Q:745-1764,H:2-429^23.79%ID^E:8e-21^.^.	.	MSTRG.6128.5.p44	1356-1400[+]	.	.	.	.	.	.	.	.	.	.	.
MSTRG.6128	MSTRG.6128.5	O49287^O49287^Q:25-1950,H:66-694^44.63%ID^E:2e-180^.^.`O49287^O49287^Q:439-1821,H:32-549^26.34%ID^E:7e-41^.^.`O49287^O49287^Q:745-1764,H:2-429^23.79%ID^E:8e-21^.^.	.	MSTRG.6128.5.p45	412-368[-]	.	.	.	.	.	.	.	.	.	.	.
MSTRG.6128	MSTRG.6128.5	O49287^O49287^Q:25-1950,H:66-694^44.63%ID^E:2e-180^.^.`O49287^O49287^Q:439-1821,H:32-549^26.34%ID^E:7e-41^.^.`O49287^O49287^Q:745-1764,H:2-429^23.79%ID^E:8e-21^.^.	.	MSTRG.6128.5.p46	759-718[-]	.	.	.	.	.	.	.	.	.	.	.
MSTRG.6128	MSTRG.6128.5	O49287^O49287^Q:25-1950,H:66-694^44.63%ID^E:2e-180^.^.`O49287^O49287^Q:439-1821,H:32-549^26.34%ID^E:7e-41^.^.`O49287^O49287^Q:745-1764,H:2-429^23.79%ID^E:8e-21^.^.	.	MSTRG.6128.5.p47	41-3[-]	.	.	.	.	.	.	.	.	.	.	.
MSTRG.6128	MSTRG.6128.5	O49287^O49287^Q:25-1950,H:66-694^44.63%ID^E:2e-180^.^.`O49287^O49287^Q:439-1821,H:32-549^26.34%ID^E:7e-41^.^.`O49287^O49287^Q:745-1764,H:2-429^23.79%ID^E:8e-21^.^.	.	MSTRG.6128.5.p48	960-998[+]	.	.	.	.	.	.	.	.	.	.	.
MSTRG.6128	MSTRG.6128.5	O49287^O49287^Q:25-1950,H:66-694^44.63%ID^E:2e-180^.^.`O49287^O49287^Q:439-1821,H:32-549^26.34%ID^E:7e-41^.^.`O49287^O49287^Q:745-1764,H:2-429^23.79%ID^E:8e-21^.^.	.	MSTRG.6128.5.p49	2072-2110[+]	.	.	.	.	.	.	.	.	.	.	.
MSTRG.6128	MSTRG.6128.5	O49287^O49287^Q:25-1950,H:66-694^44.63%ID^E:2e-180^.^.`O49287^O49287^Q:439-1821,H:32-549^26.34%ID^E:7e-41^.^.`O49287^O49287^Q:745-1764,H:2-429^23.79%ID^E:8e-21^.^.	.	MSTRG.6128.5.p50	2500-2535[+]	.	.	.	.	.	.	.	.	.	.	.
MSTRG.6128	MSTRG.6128.5	O49287^O49287^Q:25-1950,H:66-694^44.63%ID^E:2e-180^.^.`O49287^O49287^Q:439-1821,H:32-549^26.34%ID^E:7e-41^.^.`O49287^O49287^Q:745-1764,H:2-429^23.79%ID^E:8e-21^.^.	.	MSTRG.6128.5.p51	1442-1474[+]	.	.	.	.	.	.	.	.	.	.	.
MSTRG.6128	MSTRG.6128.5	O49287^O49287^Q:25-1950,H:66-694^44.63%ID^E:2e-180^.^.`O49287^O49287^Q:439-1821,H:32-549^26.34%ID^E:7e-41^.^.`O49287^O49287^Q:745-1764,H:2-429^23.79%ID^E:8e-21^.^.	.	MSTRG.6128.5.p52	2729-2697[-]	.	.	.	.	.	.	.	.	.	.	.
MSTRG.6128	MSTRG.6128.5	O49287^O49287^Q:25-1950,H:66-694^44.63%ID^E:2e-180^.^.`O49287^O49287^Q:439-1821,H:32-549^26.34%ID^E:7e-41^.^.`O49287^O49287^Q:745-1764,H:2-429^23.79%ID^E:8e-21^.^.	.	MSTRG.6128.5.p53	888-856[-]	.	.	.	.	.	.	.	.	.	.	.
MSTRG.6341	MSTRG.6341.2	C0LGP4^C0LGP4^Q:373-3186,H:23-890^36.45%ID^E:3e-136^.^.`C0LGP4^C0LGP4^Q:3284-3667,H:891-1005^35.16%ID^E:3e-136^.^.	.	MSTRG.6341.2.p1	253-3204[+]	Q9FL28^Q9FL28^Q:13-978,H:2-1046^34.69%ID^E:7e-160^.^.	.	.	.	.	.	.	.	.	.	.
MSTRG.6341	MSTRG.6341.2	C0LGP4^C0LGP4^Q:373-3186,H:23-890^36.45%ID^E:3e-136^.^.`C0LGP4^C0LGP4^Q:3284-3667,H:891-1005^35.16%ID^E:3e-136^.^.	.	MSTRG.6341.2.p2	3296-3679[+]	C0LGP4^C0LGP4^Q:2-126,H:896-1007^33.6%ID^E:7e-16^.^.	.	.	.	.	.	.	.	.	.	.
MSTRG.6341	MSTRG.6341.2	C0LGP4^C0LGP4^Q:373-3186,H:23-890^36.45%ID^E:3e-136^.^.`C0LGP4^C0LGP4^Q:3284-3667,H:891-1005^35.16%ID^E:3e-136^.^.	.	MSTRG.6341.2.p3	2981-2658[-]	.	.	.	.	.	.	.	.	.	.	.
MSTRG.6341	MSTRG.6341.2	C0LGP4^C0LGP4^Q:373-3186,H:23-890^36.45%ID^E:3e-136^.^.`C0LGP4^C0LGP4^Q:3284-3667,H:891-1005^35.16%ID^E:3e-136^.^.	.	MSTRG.6341.2.p4	551-309[-]	.	.	.	.	.	.	.	.	.	.	.
MSTRG.6341	MSTRG.6341.2	C0LGP4^C0LGP4^Q:373-3186,H:23-890^36.45%ID^E:3e-136^.^.`C0LGP4^C0LGP4^Q:3284-3667,H:891-1005^35.16%ID^E:3e-136^.^.	.	MSTRG.6341.2.p5	1862-1650[-]	.	.	.	.	.	.	.	.	.	.	.
MSTRG.6341	MSTRG.6341.2	C0LGP4^C0LGP4^Q:373-3186,H:23-890^36.45%ID^E:3e-136^.^.`C0LGP4^C0LGP4^Q:3284-3667,H:891-1005^35.16%ID^E:3e-136^.^.	.	MSTRG.6341.2.p6	4408-4229[-]	.	.	.	.	.	.	.	.	.	.	.
MSTRG.6341	MSTRG.6341.2	C0LGP4^C0LGP4^Q:373-3186,H:23-890^36.45%ID^E:3e-136^.^.`C0LGP4^C0LGP4^Q:3284-3667,H:891-1005^35.16%ID^E:3e-136^.^.	.	MSTRG.6341.2.p7	3456-3608[+]	.	.	.	.	.	.	.	.	.	.	.
MSTRG.6341	MSTRG.6341.2	C0LGP4^C0LGP4^Q:373-3186,H:23-890^36.45%ID^E:3e-136^.^.`C0LGP4^C0LGP4^Q:3284-3667,H:891-1005^35.16%ID^E:3e-136^.^.	.	MSTRG.6341.2.p8	3202-3056[-]	.	.	.	.	.	.	.	.	.	.	.
MSTRG.6341	MSTRG.6341.2	C0LGP4^C0LGP4^Q:373-3186,H:23-890^36.45%ID^E:3e-136^.^.`C0LGP4^C0LGP4^Q:3284-3667,H:891-1005^35.16%ID^E:3e-136^.^.	.	MSTRG.6341.2.p9	303-157[-]	.	.	.	.	.	.	.	.	.	.	.
MSTRG.6341	MSTRG.6341.2	C0LGP4^C0LGP4^Q:373-3186,H:23-890^36.45%ID^E:3e-136^.^.`C0LGP4^C0LGP4^Q:3284-3667,H:891-1005^35.16%ID^E:3e-136^.^.	.	MSTRG.6341.2.p10	3308-3174[-]	.	.	.	.	.	.	.	.	.	.	.
MSTRG.6341	MSTRG.6341.2	C0LGP4^C0LGP4^Q:373-3186,H:23-890^36.45%ID^E:3e-136^.^.`C0LGP4^C0LGP4^Q:3284-3667,H:891-1005^35.16%ID^E:3e-136^.^.	.	MSTRG.6341.2.p11	3158-3024[-]	.	.	.	.	.	.	.	.	.	.	.
MSTRG.6341	MSTRG.6341.2	C0LGP4^C0LGP4^Q:373-3186,H:23-890^36.45%ID^E:3e-136^.^.`C0LGP4^C0LGP4^Q:3284-3667,H:891-1005^35.16%ID^E:3e-136^.^.	.	MSTRG.6341.2.p12	3384-3259[-]	.	.	.	.	.	.	.	.	.	.	.
MSTRG.6341	MSTRG.6341.2	C0LGP4^C0LGP4^Q:373-3186,H:23-890^36.45%ID^E:3e-136^.^.`C0LGP4^C0LGP4^Q:3284-3667,H:891-1005^35.16%ID^E:3e-136^.^.	.	MSTRG.6341.2.p13	1504-1379[-]	.	.	.	.	.	.	.	.	.	.	.
MSTRG.6341	MSTRG.6341.2	C0LGP4^C0LGP4^Q:373-3186,H:23-890^36.45%ID^E:3e-136^.^.`C0LGP4^C0LGP4^Q:3284-3667,H:891-1005^35.16%ID^E:3e-136^.^.	.	MSTRG.6341.2.p14	1433-1308[-]	.	.	.	.	.	.	.	.	.	.	.
MSTRG.6341	MSTRG.6341.2	C0LGP4^C0LGP4^Q:373-3186,H:23-890^36.45%ID^E:3e-136^.^.`C0LGP4^C0LGP4^Q:3284-3667,H:891-1005^35.16%ID^E:3e-136^.^.	.	MSTRG.6341.2.p15	2396-2274[-]	.	.	.	.	.	.	.	.	.	.	.
MSTRG.6341	MSTRG.6341.2	C0LGP4^C0LGP4^Q:373-3186,H:23-890^36.45%ID^E:3e-136^.^.`C0LGP4^C0LGP4^Q:3284-3667,H:891-1005^35.16%ID^E:3e-136^.^.	.	MSTRG.6341.2.p16	2460-2579[+]	.	.	.	.	.	.	.	.	.	.	.
MSTRG.6341	MSTRG.6341.2	C0LGP4^C0LGP4^Q:373-3186,H:23-890^36.45%ID^E:3e-136^.^.`C0LGP4^C0LGP4^Q:3284-3667,H:891-1005^35.16%ID^E:3e-136^.^.	.	MSTRG.6341.2.p17	543-424[-]	.	.	.	.	.	.	.	.	.	.	.
MSTRG.6341	MSTRG.6341.2	C0LGP4^C0LGP4^Q:373-3186,H:23-890^36.45%ID^E:3e-136^.^.`C0LGP4^C0LGP4^Q:3284-3667,H:891-1005^35.16%ID^E:3e-136^.^.	.	MSTRG.6341.2.p18	2-118[+]	.	.	.	.	.	.	.	.	.	.	.
MSTRG.6341	MSTRG.6341.2	C0LGP4^C0LGP4^Q:373-3186,H:23-890^36.45%ID^E:3e-136^.^.`C0LGP4^C0LGP4^Q:3284-3667,H:891-1005^35.16%ID^E:3e-136^.^.	.	MSTRG.6341.2.p19	3288-3401[+]	.	.	.	.	.	.	.	.	.	.	.
MSTRG.6341	MSTRG.6341.2	C0LGP4^C0LGP4^Q:373-3186,H:23-890^36.45%ID^E:3e-136^.^.`C0LGP4^C0LGP4^Q:3284-3667,H:891-1005^35.16%ID^E:3e-136^.^.	.	MSTRG.6341.2.p20	2006-1893[-]	.	.	.	.	.	.	.	.	.	.	.
MSTRG.6341	MSTRG.6341.2	C0LGP4^C0LGP4^Q:373-3186,H:23-890^36.45%ID^E:3e-136^.^.`C0LGP4^C0LGP4^Q:3284-3667,H:891-1005^35.16%ID^E:3e-136^.^.	.	MSTRG.6341.2.p21	3661-3554[-]	.	.	.	.	.	.	.	.	.	.	.
MSTRG.6341	MSTRG.6341.2	C0LGP4^C0LGP4^Q:373-3186,H:23-890^36.45%ID^E:3e-136^.^.`C0LGP4^C0LGP4^Q:3284-3667,H:891-1005^35.16%ID^E:3e-136^.^.	.	MSTRG.6341.2.p22	1067-1171[+]	.	.	.	.	.	.	.	.	.	.	.
MSTRG.6341	MSTRG.6341.2	C0LGP4^C0LGP4^Q:373-3186,H:23-890^36.45%ID^E:3e-136^.^.`C0LGP4^C0LGP4^Q:3284-3667,H:891-1005^35.16%ID^E:3e-136^.^.	.	MSTRG.6341.2.p23	2703-2801[+]	.	.	.	.	.	.	.	.	.	.	.
MSTRG.6341	MSTRG.6341.2	C0LGP4^C0LGP4^Q:373-3186,H:23-890^36.45%ID^E:3e-136^.^.`C0LGP4^C0LGP4^Q:3284-3667,H:891-1005^35.16%ID^E:3e-136^.^.	.	MSTRG.6341.2.p24	3676-3774[+]	.	.	.	.	.	.	.	.	.	.	.
MSTRG.6341	MSTRG.6341.2	C0LGP4^C0LGP4^Q:373-3186,H:23-890^36.45%ID^E:3e-136^.^.`C0LGP4^C0LGP4^Q:3284-3667,H:891-1005^35.16%ID^E:3e-136^.^.	.	MSTRG.6341.2.p25	4201-4296[+]	.	.	.	.	.	.	.	.	.	.	.
MSTRG.6341	MSTRG.6341.2	C0LGP4^C0LGP4^Q:373-3186,H:23-890^36.45%ID^E:3e-136^.^.`C0LGP4^C0LGP4^Q:3284-3667,H:891-1005^35.16%ID^E:3e-136^.^.	.	MSTRG.6341.2.p26	2117-2022[-]	.	.	.	.	.	.	.	.	.	.	.
MSTRG.6341	MSTRG.6341.2	C0LGP4^C0LGP4^Q:373-3186,H:23-890^36.45%ID^E:3e-136^.^.`C0LGP4^C0LGP4^Q:3284-3667,H:891-1005^35.16%ID^E:3e-136^.^.	.	MSTRG.6341.2.p27	4318-4407[+]	.	.	.	.	.	.	.	.	.	.	.
MSTRG.6341	MSTRG.6341.2	C0LGP4^C0LGP4^Q:373-3186,H:23-890^36.45%ID^E:3e-136^.^.`C0LGP4^C0LGP4^Q:3284-3667,H:891-1005^35.16%ID^E:3e-136^.^.	.	MSTRG.6341.2.p28	3725-3808[+]	.	.	.	.	.	.	.	.	.	.	.
MSTRG.6341	MSTRG.6341.2	C0LGP4^C0LGP4^Q:373-3186,H:23-890^36.45%ID^E:3e-136^.^.`C0LGP4^C0LGP4^Q:3284-3667,H:891-1005^35.16%ID^E:3e-136^.^.	.	MSTRG.6341.2.p29	3027-2953[-]	.	.	.	.	.	.	.	.	.	.	.
MSTRG.6341	MSTRG.6341.2	C0LGP4^C0LGP4^Q:373-3186,H:23-890^36.45%ID^E:3e-136^.^.`C0LGP4^C0LGP4^Q:3284-3667,H:891-1005^35.16%ID^E:3e-136^.^.	.	MSTRG.6341.2.p30	4407-4336[-]	.	.	.	.	.	.	.	.	.	.	.
MSTRG.6341	MSTRG.6341.2	C0LGP4^C0LGP4^Q:373-3186,H:23-890^36.45%ID^E:3e-136^.^.`C0LGP4^C0LGP4^Q:3284-3667,H:891-1005^35.16%ID^E:3e-136^.^.	.	MSTRG.6341.2.p31	2835-2764[-]	.	.	.	.	.	.	.	.	.	.	.
MSTRG.6341	MSTRG.6341.2	C0LGP4^C0LGP4^Q:373-3186,H:23-890^36.45%ID^E:3e-136^.^.`C0LGP4^C0LGP4^Q:3284-3667,H:891-1005^35.16%ID^E:3e-136^.^.	.	MSTRG.6341.2.p32	900-965[+]	.	.	.	.	.	.	.	.	.	.	.
MSTRG.6341	MSTRG.6341.2	C0LGP4^C0LGP4^Q:373-3186,H:23-890^36.45%ID^E:3e-136^.^.`C0LGP4^C0LGP4^Q:3284-3667,H:891-1005^35.16%ID^E:3e-136^.^.	.	MSTRG.6341.2.p33	1187-1252[+]	.	.	.	.	.	.	.	.	.	.	.
MSTRG.6341	MSTRG.6341.2	C0LGP4^C0LGP4^Q:373-3186,H:23-890^36.45%ID^E:3e-136^.^.`C0LGP4^C0LGP4^Q:3284-3667,H:891-1005^35.16%ID^E:3e-136^.^.	.	MSTRG.6341.2.p34	2461-2396[-]	.	.	.	.	.	.	.	.	.	.	.
MSTRG.6341	MSTRG.6341.2	C0LGP4^C0LGP4^Q:373-3186,H:23-890^36.45%ID^E:3e-136^.^.`C0LGP4^C0LGP4^Q:3284-3667,H:891-1005^35.16%ID^E:3e-136^.^.	.	MSTRG.6341.2.p35	938-873[-]	.	.	.	.	.	.	.	.	.	.	.
MSTRG.6341	MSTRG.6341.2	C0LGP4^C0LGP4^Q:373-3186,H:23-890^36.45%ID^E:3e-136^.^.`C0LGP4^C0LGP4^Q:3284-3667,H:891-1005^35.16%ID^E:3e-136^.^.	.	MSTRG.6341.2.p36	3911-3973[+]	.	.	.	.	.	.	.	.	.	.	.
MSTRG.6341	MSTRG.6341.2	C0LGP4^C0LGP4^Q:373-3186,H:23-890^36.45%ID^E:3e-136^.^.`C0LGP4^C0LGP4^Q:3284-3667,H:891-1005^35.16%ID^E:3e-136^.^.	.	MSTRG.6341.2.p37	2530-2468[-]	.	.	.	.	.	.	.	.	.	.	.
MSTRG.6341	MSTRG.6341.2	C0LGP4^C0LGP4^Q:373-3186,H:23-890^36.45%ID^E:3e-136^.^.`C0LGP4^C0LGP4^Q:3284-3667,H:891-1005^35.16%ID^E:3e-136^.^.	.	MSTRG.6341.2.p38	3842-3783[-]	.	.	.	.	.	.	.	.	.	.	.
MSTRG.6341	MSTRG.6341.2	C0LGP4^C0LGP4^Q:373-3186,H:23-890^36.45%ID^E:3e-136^.^.`C0LGP4^C0LGP4^Q:3284-3667,H:891-1005^35.16%ID^E:3e-136^.^.	.	MSTRG.6341.2.p39	3198-3139[-]	.	.	.	.	.	.	.	.	.	.	.
MSTRG.6341	MSTRG.6341.2	C0LGP4^C0LGP4^Q:373-3186,H:23-890^36.45%ID^E:3e-136^.^.`C0LGP4^C0LGP4^Q:3284-3667,H:891-1005^35.16%ID^E:3e-136^.^.	.	MSTRG.6341.2.p40	2648-2701[+]	.	.	.	.	.	.	.	.	.	.	.
MSTRG.6341	MSTRG.6341.2	C0LGP4^C0LGP4^Q:373-3186,H:23-890^36.45%ID^E:3e-136^.^.`C0LGP4^C0LGP4^Q:3284-3667,H:891-1005^35.16%ID^E:3e-136^.^.	.	MSTRG.6341.2.p41	3660-3713[+]	.	.	.	.	.	.	.	.	.	.	.
MSTRG.6341	MSTRG.6341.2	C0LGP4^C0LGP4^Q:373-3186,H:23-890^36.45%ID^E:3e-136^.^.`C0LGP4^C0LGP4^Q:3284-3667,H:891-1005^35.16%ID^E:3e-136^.^.	.	MSTRG.6341.2.p42	542-592[+]	.	.	.	.	.	.	.	.	.	.	.
MSTRG.6341	MSTRG.6341.2	C0LGP4^C0LGP4^Q:373-3186,H:23-890^36.45%ID^E:3e-136^.^.`C0LGP4^C0LGP4^Q:3284-3667,H:891-1005^35.16%ID^E:3e-136^.^.	.	MSTRG.6341.2.p43	1212-1262[+]	.	.	.	.	.	.	.	.	.	.	.
MSTRG.6341	MSTRG.6341.2	C0LGP4^C0LGP4^Q:373-3186,H:23-890^36.45%ID^E:3e-136^.^.`C0LGP4^C0LGP4^Q:3284-3667,H:891-1005^35.16%ID^E:3e-136^.^.	.	MSTRG.6341.2.p44	254-204[-]	.	.	.	.	.	.	.	.	.	.	.
MSTRG.6341	MSTRG.6341.2	C0LGP4^C0LGP4^Q:373-3186,H:23-890^36.45%ID^E:3e-136^.^.`C0LGP4^C0LGP4^Q:3284-3667,H:891-1005^35.16%ID^E:3e-136^.^.	.	MSTRG.6341.2.p45	118-165[+]	.	.	.	.	.	.	.	.	.	.	.
MSTRG.6341	MSTRG.6341.2	C0LGP4^C0LGP4^Q:373-3186,H:23-890^36.45%ID^E:3e-136^.^.`C0LGP4^C0LGP4^Q:3284-3667,H:891-1005^35.16%ID^E:3e-136^.^.	.	MSTRG.6341.2.p46	2909-2956[+]	.	.	.	.	.	.	.	.	.	.	.
MSTRG.6341	MSTRG.6341.2	C0LGP4^C0LGP4^Q:373-3186,H:23-890^36.45%ID^E:3e-136^.^.`C0LGP4^C0LGP4^Q:3284-3667,H:891-1005^35.16%ID^E:3e-136^.^.	.	MSTRG.6341.2.p47	3767-3720[-]	.	.	.	.	.	.	.	.	.	.	.
MSTRG.6341	MSTRG.6341.2	C0LGP4^C0LGP4^Q:373-3186,H:23-890^36.45%ID^E:3e-136^.^.`C0LGP4^C0LGP4^Q:3284-3667,H:891-1005^35.16%ID^E:3e-136^.^.	.	MSTRG.6341.2.p48	2002-1955[-]	.	.	.	.	.	.	.	.	.	.	.
MSTRG.6341	MSTRG.6341.2	C0LGP4^C0LGP4^Q:373-3186,H:23-890^36.45%ID^E:3e-136^.^.`C0LGP4^C0LGP4^Q:3284-3667,H:891-1005^35.16%ID^E:3e-136^.^.	.	MSTRG.6341.2.p49	2801-2845[+]	.	.	.	.	.	.	.	.	.	.	.
MSTRG.6341	MSTRG.6341.2	C0LGP4^C0LGP4^Q:373-3186,H:23-890^36.45%ID^E:3e-136^.^.`C0LGP4^C0LGP4^Q:3284-3667,H:891-1005^35.16%ID^E:3e-136^.^.	.	MSTRG.6341.2.p50	3852-3896[+]	.	.	.	.	.	.	.	.	.	.	.
MSTRG.6341	MSTRG.6341.2	C0LGP4^C0LGP4^Q:373-3186,H:23-890^36.45%ID^E:3e-136^.^.`C0LGP4^C0LGP4^Q:3284-3667,H:891-1005^35.16%ID^E:3e-136^.^.	.	MSTRG.6341.2.p51	4406-4365[-]	.	.	.	.	.	.	.	.	.	.	.
MSTRG.6341	MSTRG.6341.2	C0LGP4^C0LGP4^Q:373-3186,H:23-890^36.45%ID^E:3e-136^.^.`C0LGP4^C0LGP4^Q:3284-3667,H:891-1005^35.16%ID^E:3e-136^.^.	.	MSTRG.6341.2.p52	623-582[-]	.	.	.	.	.	.	.	.	.	.	.
MSTRG.6341	MSTRG.6341.2	C0LGP4^C0LGP4^Q:373-3186,H:23-890^36.45%ID^E:3e-136^.^.`C0LGP4^C0LGP4^Q:3284-3667,H:891-1005^35.16%ID^E:3e-136^.^.	.	MSTRG.6341.2.p53	4142-4180[+]	.	.	.	.	.	.	.	.	.	.	.
MSTRG.6341	MSTRG.6341.2	C0LGP4^C0LGP4^Q:373-3186,H:23-890^36.45%ID^E:3e-136^.^.`C0LGP4^C0LGP4^Q:3284-3667,H:891-1005^35.16%ID^E:3e-136^.^.	.	MSTRG.6341.2.p54	2928-2890[-]	.	.	.	.	.	.	.	.	.	.	.
MSTRG.6341	MSTRG.6341.2	C0LGP4^C0LGP4^Q:373-3186,H:23-890^36.45%ID^E:3e-136^.^.`C0LGP4^C0LGP4^Q:3284-3667,H:891-1005^35.16%ID^E:3e-136^.^.	.	MSTRG.6341.2.p55	3871-3906[+]	.	.	.	.	.	.	.	.	.	.	.
MSTRG.6341	MSTRG.6341.2	C0LGP4^C0LGP4^Q:373-3186,H:23-890^36.45%ID^E:3e-136^.^.`C0LGP4^C0LGP4^Q:3284-3667,H:891-1005^35.16%ID^E:3e-136^.^.	.	MSTRG.6341.2.p56	2164-2129[-]	.	.	.	.	.	.	.	.	.	.	.
MSTRG.6341	MSTRG.6341.2	C0LGP4^C0LGP4^Q:373-3186,H:23-890^36.45%ID^E:3e-136^.^.`C0LGP4^C0LGP4^Q:3284-3667,H:891-1005^35.16%ID^E:3e-136^.^.	.	MSTRG.6341.2.p57	140-105[-]	.	.	.	.	.	.	.	.	.	.	.
MSTRG.6341	MSTRG.6341.2	C0LGP4^C0LGP4^Q:373-3186,H:23-890^36.45%ID^E:3e-136^.^.`C0LGP4^C0LGP4^Q:3284-3667,H:891-1005^35.16%ID^E:3e-136^.^.	.	MSTRG.6341.2.p58	2420-2449[+]	.	.	.	.	.	.	.	.	.	.	.
MSTRG.6341	MSTRG.6341.2	C0LGP4^C0LGP4^Q:373-3186,H:23-890^36.45%ID^E:3e-136^.^.`C0LGP4^C0LGP4^Q:3284-3667,H:891-1005^35.16%ID^E:3e-136^.^.	.	MSTRG.6341.2.p59	2738-2767[+]	.	.	.	.	.	.	.	.	.	.	.
MSTRG.6341	MSTRG.6341.2	C0LGP4^C0LGP4^Q:373-3186,H:23-890^36.45%ID^E:3e-136^.^.`C0LGP4^C0LGP4^Q:3284-3667,H:891-1005^35.16%ID^E:3e-136^.^.	.	MSTRG.6341.2.p60	3434-3405[-]	.	.	.	.	.	.	.	.	.	.	.
MSTRG.6705	MSTRG.6705.2	F4IHL3^F4IHL3^Q:271-1005,H:322-572^23.05%ID^E:2e-08^.^.	.	MSTRG.6705.2.p1	1-1212[+]	F4IHL3^F4IHL3^Q:91-335,H:322-572^23.05%ID^E:8e-09^.^.	.	.	.	.	.	.	.	.	.	.
MSTRG.6705	MSTRG.6705.2	F4IHL3^F4IHL3^Q:271-1005,H:322-572^23.05%ID^E:2e-08^.^.	.	MSTRG.6705.2.p2	2-592[+]	.	.	.	.	.	.	.	.	.	.	.
MSTRG.6705	MSTRG.6705.2	F4IHL3^F4IHL3^Q:271-1005,H:322-572^23.05%ID^E:2e-08^.^.	.	MSTRG.6705.2.p3	519-1[-]	.	.	.	.	.	.	.	.	.	.	.
MSTRG.6705	MSTRG.6705.2	F4IHL3^F4IHL3^Q:271-1005,H:322-572^23.05%ID^E:2e-08^.^.	.	MSTRG.6705.2.p4	183-617[+]	.	.	.	.	.	.	.	.	.	.	.
MSTRG.6705	MSTRG.6705.2	F4IHL3^F4IHL3^Q:271-1005,H:322-572^23.05%ID^E:2e-08^.^.	.	MSTRG.6705.2.p5	1139-1309[+]	.	.	.	.	.	.	.	.	.	.	.
MSTRG.6705	MSTRG.6705.2	F4IHL3^F4IHL3^Q:271-1005,H:322-572^23.05%ID^E:2e-08^.^.	.	MSTRG.6705.2.p6	3-140[+]	.	.	.	.	.	.	.	.	.	.	.
MSTRG.6705	MSTRG.6705.2	F4IHL3^F4IHL3^Q:271-1005,H:322-572^23.05%ID^E:2e-08^.^.	.	MSTRG.6705.2.p7	305-168[-]	.	.	.	.	.	.	.	.	.	.	.
MSTRG.6705	MSTRG.6705.2	F4IHL3^F4IHL3^Q:271-1005,H:322-572^23.05%ID^E:2e-08^.^.	.	MSTRG.6705.2.p8	938-810[-]	.	.	.	.	.	.	.	.	.	.	.
MSTRG.6705	MSTRG.6705.2	F4IHL3^F4IHL3^Q:271-1005,H:322-572^23.05%ID^E:2e-08^.^.	.	MSTRG.6705.2.p9	1342-1217[-]	.	.	.	.	.	.	.	.	.	.	.
MSTRG.6705	MSTRG.6705.2	F4IHL3^F4IHL3^Q:271-1005,H:322-572^23.05%ID^E:2e-08^.^.	.	MSTRG.6705.2.p10	1642-1523[-]	.	.	.	.	.	.	.	.	.	.	.
MSTRG.6705	MSTRG.6705.2	F4IHL3^F4IHL3^Q:271-1005,H:322-572^23.05%ID^E:2e-08^.^.	.	MSTRG.6705.2.p11	635-537[-]	.	.	.	.	.	.	.	.	.	.	.
MSTRG.6705	MSTRG.6705.2	F4IHL3^F4IHL3^Q:271-1005,H:322-572^23.05%ID^E:2e-08^.^.	.	MSTRG.6705.2.p12	1434-1526[+]	.	.	.	.	.	.	.	.	.	.	.
MSTRG.6705	MSTRG.6705.2	F4IHL3^F4IHL3^Q:271-1005,H:322-572^23.05%ID^E:2e-08^.^.	.	MSTRG.6705.2.p13	821-907[+]	.	.	.	.	.	.	.	.	.	.	.
MSTRG.6705	MSTRG.6705.2	F4IHL3^F4IHL3^Q:271-1005,H:322-572^23.05%ID^E:2e-08^.^.	.	MSTRG.6705.2.p14	856-782[-]	.	.	.	.	.	.	.	.	.	.	.
MSTRG.6705	MSTRG.6705.2	F4IHL3^F4IHL3^Q:271-1005,H:322-572^23.05%ID^E:2e-08^.^.	.	MSTRG.6705.2.p15	1341-1409[+]	.	.	.	.	.	.	.	.	.	.	.
MSTRG.6705	MSTRG.6705.2	F4IHL3^F4IHL3^Q:271-1005,H:322-572^23.05%ID^E:2e-08^.^.	.	MSTRG.6705.2.p16	1331-1396[+]	.	.	.	.	.	.	.	.	.	.	.
MSTRG.6705	MSTRG.6705.2	F4IHL3^F4IHL3^Q:271-1005,H:322-572^23.05%ID^E:2e-08^.^.	.	MSTRG.6705.2.p17	1625-1563[-]	.	.	.	.	.	.	.	.	.	.	.
MSTRG.6705	MSTRG.6705.2	F4IHL3^F4IHL3^Q:271-1005,H:322-572^23.05%ID^E:2e-08^.^.	.	MSTRG.6705.2.p18	1076-1135[+]	.	.	.	.	.	.	.	.	.	.	.
MSTRG.6705	MSTRG.6705.2	F4IHL3^F4IHL3^Q:271-1005,H:322-572^23.05%ID^E:2e-08^.^.	.	MSTRG.6705.2.p19	1641-1585[-]	.	.	.	.	.	.	.	.	.	.	.
MSTRG.6705	MSTRG.6705.2	F4IHL3^F4IHL3^Q:271-1005,H:322-572^23.05%ID^E:2e-08^.^.	.	MSTRG.6705.2.p20	1574-1627[+]	.	.	.	.	.	.	.	.	.	.	.
MSTRG.6705	MSTRG.6705.2	F4IHL3^F4IHL3^Q:271-1005,H:322-572^23.05%ID^E:2e-08^.^.	.	MSTRG.6705.2.p21	1022-1069[+]	.	.	.	.	.	.	.	.	.	.	.
MSTRG.6705	MSTRG.6705.2	F4IHL3^F4IHL3^Q:271-1005,H:322-572^23.05%ID^E:2e-08^.^.	.	MSTRG.6705.2.p22	1097-1050[-]	.	.	.	.	.	.	.	.	.	.	.
MSTRG.6705	MSTRG.6705.2	F4IHL3^F4IHL3^Q:271-1005,H:322-572^23.05%ID^E:2e-08^.^.	.	MSTRG.6705.2.p23	184-137[-]	.	.	.	.	.	.	.	.	.	.	.
MSTRG.6705	MSTRG.6705.2	F4IHL3^F4IHL3^Q:271-1005,H:322-572^23.05%ID^E:2e-08^.^.	.	MSTRG.6705.2.p24	608-652[+]	.	.	.	.	.	.	.	.	.	.	.
MSTRG.6705	MSTRG.6705.2	F4IHL3^F4IHL3^Q:271-1005,H:322-572^23.05%ID^E:2e-08^.^.	.	MSTRG.6705.2.p25	986-942[-]	.	.	.	.	.	.	.	.	.	.	.
MSTRG.6705	MSTRG.6705.2	F4IHL3^F4IHL3^Q:271-1005,H:322-572^23.05%ID^E:2e-08^.^.	.	MSTRG.6705.2.p26	1605-1643[+]	.	.	.	.	.	.	.	.	.	.	.
MSTRG.6705	MSTRG.6705.2	F4IHL3^F4IHL3^Q:271-1005,H:322-572^23.05%ID^E:2e-08^.^.	.	MSTRG.6705.2.p27	1520-1482[-]	.	.	.	.	.	.	.	.	.	.	.
MSTRG.6705	MSTRG.6705.2	F4IHL3^F4IHL3^Q:271-1005,H:322-572^23.05%ID^E:2e-08^.^.	.	MSTRG.6705.2.p28	1526-1561[+]	.	.	.	.	.	.	.	.	.	.	.
MSTRG.6705	MSTRG.6705.2	F4IHL3^F4IHL3^Q:271-1005,H:322-572^23.05%ID^E:2e-08^.^.	.	MSTRG.6705.2.p29	515-480[-]	.	.	.	.	.	.	.	.	.	.	.
MSTRG.6951	MSTRG.6951.2	Q06572^Q06572^Q:1-2211,H:27-762^93.08%ID^E:0^.^.	.	MSTRG.6951.2.p1	1-2214[+]	Q06572^Q06572^Q:1-737,H:27-762^93.08%ID^E:0^.^.	.	.	.	.	.	.	.	.	.	.
MSTRG.6951	MSTRG.6951.2	Q06572^Q06572^Q:1-2211,H:27-762^93.08%ID^E:0^.^.	.	MSTRG.6951.2.p2	2025-1285[-]	.	.	.	.	.	.	.	.	.	.	.
MSTRG.6951	MSTRG.6951.2	Q06572^Q06572^Q:1-2211,H:27-762^93.08%ID^E:0^.^.	.	MSTRG.6951.2.p3	2195-1791[-]	.	.	.	.	.	.	.	.	.	.	.
MSTRG.6951	MSTRG.6951.2	Q06572^Q06572^Q:1-2211,H:27-762^93.08%ID^E:0^.^.	.	MSTRG.6951.2.p4	410-742[+]	.	.	.	.	.	.	.	.	.	.	.
MSTRG.6951	MSTRG.6951.2	Q06572^Q06572^Q:1-2211,H:27-762^93.08%ID^E:0^.^.	.	MSTRG.6951.2.p5	539-288[-]	.	.	.	.	.	.	.	.	.	.	.
MSTRG.6951	MSTRG.6951.2	Q06572^Q06572^Q:1-2211,H:27-762^93.08%ID^E:0^.^.	.	MSTRG.6951.2.p6	1664-1416[-]	.	.	.	.	.	.	.	.	.	.	.
MSTRG.6951	MSTRG.6951.2	Q06572^Q06572^Q:1-2211,H:27-762^93.08%ID^E:0^.^.	.	MSTRG.6951.2.p7	1082-888[-]	.	.	.	.	.	.	.	.	.	.	.
MSTRG.6951	MSTRG.6951.2	Q06572^Q06572^Q:1-2211,H:27-762^93.08%ID^E:0^.^.	.	MSTRG.6951.2.p8	1196-1384[+]	.	.	.	.	.	.	.	.	.	.	.
MSTRG.6951	MSTRG.6951.2	Q06572^Q06572^Q:1-2211,H:27-762^93.08%ID^E:0^.^.	.	MSTRG.6951.2.p9	3-188[+]	.	.	.	.	.	.	.	.	.	.	.
MSTRG.6951	MSTRG.6951.2	Q06572^Q06572^Q:1-2211,H:27-762^93.08%ID^E:0^.^.	.	MSTRG.6951.2.p10	752-931[+]	.	.	.	.	.	.	.	.	.	.	.
MSTRG.6951	MSTRG.6951.2	Q06572^Q06572^Q:1-2211,H:27-762^93.08%ID^E:0^.^.	.	MSTRG.6951.2.p11	1322-1185[-]	.	.	.	.	.	.	.	.	.	.	.
MSTRG.6951	MSTRG.6951.2	Q06572^Q06572^Q:1-2211,H:27-762^93.08%ID^E:0^.^.	.	MSTRG.6951.2.p12	212-81[-]	.	.	.	.	.	.	.	.	.	.	.
MSTRG.6951	MSTRG.6951.2	Q06572^Q06572^Q:1-2211,H:27-762^93.08%ID^E:0^.^.	.	MSTRG.6951.2.p13	776-654[-]	.	.	.	.	.	.	.	.	.	.	.
MSTRG.6951	MSTRG.6951.2	Q06572^Q06572^Q:1-2211,H:27-762^93.08%ID^E:0^.^.	.	MSTRG.6951.2.p14	1493-1609[+]	.	.	.	.	.	.	.	.	.	.	.
MSTRG.6951	MSTRG.6951.2	Q06572^Q06572^Q:1-2211,H:27-762^93.08%ID^E:0^.^.	.	MSTRG.6951.2.p15	2256-2366[+]	.	.	.	.	.	.	.	.	.	.	.
MSTRG.6951	MSTRG.6951.2	Q06572^Q06572^Q:1-2211,H:27-762^93.08%ID^E:0^.^.	.	MSTRG.6951.2.p16	1981-1889[-]	.	.	.	.	.	.	.	.	.	.	.
MSTRG.6951	MSTRG.6951.2	Q06572^Q06572^Q:1-2211,H:27-762^93.08%ID^E:0^.^.	.	MSTRG.6951.2.p17	1988-2074[+]	.	.	.	.	.	.	.	.	.	.	.
MSTRG.6951	MSTRG.6951.2	Q06572^Q06572^Q:1-2211,H:27-762^93.08%ID^E:0^.^.	.	MSTRG.6951.2.p18	1757-1671[-]	.	.	.	.	.	.	.	.	.	.	.
MSTRG.6951	MSTRG.6951.2	Q06572^Q06572^Q:1-2211,H:27-762^93.08%ID^E:0^.^.	.	MSTRG.6951.2.p19	1409-1323[-]	.	.	.	.	.	.	.	.	.	.	.
MSTRG.6951	MSTRG.6951.2	Q06572^Q06572^Q:1-2211,H:27-762^93.08%ID^E:0^.^.	.	MSTRG.6951.2.p20	808-725[-]	.	.	.	.	.	.	.	.	.	.	.
MSTRG.6951	MSTRG.6951.2	Q06572^Q06572^Q:1-2211,H:27-762^93.08%ID^E:0^.^.	.	MSTRG.6951.2.p21	2242-2319[+]	.	.	.	.	.	.	.	.	.	.	.
MSTRG.6951	MSTRG.6951.2	Q06572^Q06572^Q:1-2211,H:27-762^93.08%ID^E:0^.^.	.	MSTRG.6951.2.p22	2263-2201[-]	.	.	.	.	.	.	.	.	.	.	.
MSTRG.6951	MSTRG.6951.2	Q06572^Q06572^Q:1-2211,H:27-762^93.08%ID^E:0^.^.	.	MSTRG.6951.2.p23	1106-1162[+]	.	.	.	.	.	.	.	.	.	.	.
MSTRG.6951	MSTRG.6951.2	Q06572^Q06572^Q:1-2211,H:27-762^93.08%ID^E:0^.^.	.	MSTRG.6951.2.p24	1412-1468[+]	.	.	.	.	.	.	.	.	.	.	.
MSTRG.6951	MSTRG.6951.2	Q06572^Q06572^Q:1-2211,H:27-762^93.08%ID^E:0^.^.	.	MSTRG.6951.2.p25	2366-2316[-]	.	.	.	.	.	.	.	.	.	.	.
MSTRG.6951	MSTRG.6951.2	Q06572^Q06572^Q:1-2211,H:27-762^93.08%ID^E:0^.^.	.	MSTRG.6951.2.p26	409-365[-]	.	.	.	.	.	.	.	.	.	.	.
MSTRG.6951	MSTRG.6951.2	Q06572^Q06572^Q:1-2211,H:27-762^93.08%ID^E:0^.^.	.	MSTRG.6951.2.p27	197-232[+]	.	.	.	.	.	.	.	.	.	.	.
MSTRG.6951	MSTRG.6951.2	Q06572^Q06572^Q:1-2211,H:27-762^93.08%ID^E:0^.^.	.	MSTRG.6951.2.p28	1619-1651[+]	.	.	.	.	.	.	.	.	.	.	.
MSTRG.6951	MSTRG.6951.3	Q06572^Q06572^Q:1-2211,H:27-762^93.08%ID^E:0^.^.	.	MSTRG.6951.3.p1	1-2214[+]	Q06572^Q06572^Q:1-737,H:27-762^93.08%ID^E:0^.^.	.	.	.	.	.	.	.	.	.	.
MSTRG.6951	MSTRG.6951.3	Q06572^Q06572^Q:1-2211,H:27-762^93.08%ID^E:0^.^.	.	MSTRG.6951.3.p2	2025-1285[-]	.	.	.	.	.	.	.	.	.	.	.
MSTRG.6951	MSTRG.6951.3	Q06572^Q06572^Q:1-2211,H:27-762^93.08%ID^E:0^.^.	.	MSTRG.6951.3.p3	2195-1791[-]	.	.	.	.	.	.	.	.	.	.	.
MSTRG.6951	MSTRG.6951.3	Q06572^Q06572^Q:1-2211,H:27-762^93.08%ID^E:0^.^.	.	MSTRG.6951.3.p4	410-742[+]	.	.	.	.	.	.	.	.	.	.	.
MSTRG.6951	MSTRG.6951.3	Q06572^Q06572^Q:1-2211,H:27-762^93.08%ID^E:0^.^.	.	MSTRG.6951.3.p5	539-288[-]	.	.	.	.	.	.	.	.	.	.	.
MSTRG.6951	MSTRG.6951.3	Q06572^Q06572^Q:1-2211,H:27-762^93.08%ID^E:0^.^.	.	MSTRG.6951.3.p6	1664-1416[-]	.	.	.	.	.	.	.	.	.	.	.
MSTRG.6951	MSTRG.6951.3	Q06572^Q06572^Q:1-2211,H:27-762^93.08%ID^E:0^.^.	.	MSTRG.6951.3.p7	1082-888[-]	.	.	.	.	.	.	.	.	.	.	.
MSTRG.6951	MSTRG.6951.3	Q06572^Q06572^Q:1-2211,H:27-762^93.08%ID^E:0^.^.	.	MSTRG.6951.3.p8	1196-1384[+]	.	.	.	.	.	.	.	.	.	.	.
MSTRG.6951	MSTRG.6951.3	Q06572^Q06572^Q:1-2211,H:27-762^93.08%ID^E:0^.^.	.	MSTRG.6951.3.p9	3-188[+]	.	.	.	.	.	.	.	.	.	.	.
MSTRG.6951	MSTRG.6951.3	Q06572^Q06572^Q:1-2211,H:27-762^93.08%ID^E:0^.^.	.	MSTRG.6951.3.p10	752-931[+]	.	.	.	.	.	.	.	.	.	.	.
MSTRG.6951	MSTRG.6951.3	Q06572^Q06572^Q:1-2211,H:27-762^93.08%ID^E:0^.^.	.	MSTRG.6951.3.p11	1322-1185[-]	.	.	.	.	.	.	.	.	.	.	.
MSTRG.6951	MSTRG.6951.3	Q06572^Q06572^Q:1-2211,H:27-762^93.08%ID^E:0^.^.	.	MSTRG.6951.3.p12	212-81[-]	.	.	.	.	.	.	.	.	.	.	.
MSTRG.6951	MSTRG.6951.3	Q06572^Q06572^Q:1-2211,H:27-762^93.08%ID^E:0^.^.	.	MSTRG.6951.3.p13	776-654[-]	.	.	.	.	.	.	.	.	.	.	.
MSTRG.6951	MSTRG.6951.3	Q06572^Q06572^Q:1-2211,H:27-762^93.08%ID^E:0^.^.	.	MSTRG.6951.3.p14	1493-1609[+]	.	.	.	.	.	.	.	.	.	.	.
MSTRG.6951	MSTRG.6951.3	Q06572^Q06572^Q:1-2211,H:27-762^93.08%ID^E:0^.^.	.	MSTRG.6951.3.p15	2256-2366[+]	.	.	.	.	.	.	.	.	.	.	.
MSTRG.6951	MSTRG.6951.3	Q06572^Q06572^Q:1-2211,H:27-762^93.08%ID^E:0^.^.	.	MSTRG.6951.3.p16	1981-1889[-]	.	.	.	.	.	.	.	.	.	.	.
MSTRG.6951	MSTRG.6951.3	Q06572^Q06572^Q:1-2211,H:27-762^93.08%ID^E:0^.^.	.	MSTRG.6951.3.p17	1988-2074[+]	.	.	.	.	.	.	.	.	.	.	.
MSTRG.6951	MSTRG.6951.3	Q06572^Q06572^Q:1-2211,H:27-762^93.08%ID^E:0^.^.	.	MSTRG.6951.3.p18	1757-1671[-]	.	.	.	.	.	.	.	.	.	.	.
MSTRG.6951	MSTRG.6951.3	Q06572^Q06572^Q:1-2211,H:27-762^93.08%ID^E:0^.^.	.	MSTRG.6951.3.p19	1409-1323[-]	.	.	.	.	.	.	.	.	.	.	.
MSTRG.6951	MSTRG.6951.3	Q06572^Q06572^Q:1-2211,H:27-762^93.08%ID^E:0^.^.	.	MSTRG.6951.3.p20	808-725[-]	.	.	.	.	.	.	.	.	.	.	.
MSTRG.6951	MSTRG.6951.3	Q06572^Q06572^Q:1-2211,H:27-762^93.08%ID^E:0^.^.	.	MSTRG.6951.3.p21	2242-2319[+]	.	.	.	.	.	.	.	.	.	.	.
MSTRG.6951	MSTRG.6951.3	Q06572^Q06572^Q:1-2211,H:27-762^93.08%ID^E:0^.^.	.	MSTRG.6951.3.p22	2263-2201[-]	.	.	.	.	.	.	.	.	.	.	.
MSTRG.6951	MSTRG.6951.3	Q06572^Q06572^Q:1-2211,H:27-762^93.08%ID^E:0^.^.	.	MSTRG.6951.3.p23	1106-1162[+]	.	.	.	.	.	.	.	.	.	.	.
MSTRG.6951	MSTRG.6951.3	Q06572^Q06572^Q:1-2211,H:27-762^93.08%ID^E:0^.^.	.	MSTRG.6951.3.p24	1412-1468[+]	.	.	.	.	.	.	.	.	.	.	.
MSTRG.6951	MSTRG.6951.3	Q06572^Q06572^Q:1-2211,H:27-762^93.08%ID^E:0^.^.	.	MSTRG.6951.3.p25	2366-2316[-]	.	.	.	.	.	.	.	.	.	.	.
MSTRG.6951	MSTRG.6951.3	Q06572^Q06572^Q:1-2211,H:27-762^93.08%ID^E:0^.^.	.	MSTRG.6951.3.p26	409-365[-]	.	.	.	.	.	.	.	.	.	.	.
MSTRG.6951	MSTRG.6951.3	Q06572^Q06572^Q:1-2211,H:27-762^93.08%ID^E:0^.^.	.	MSTRG.6951.3.p27	197-232[+]	.	.	.	.	.	.	.	.	.	.	.
MSTRG.6951	MSTRG.6951.3	Q06572^Q06572^Q:1-2211,H:27-762^93.08%ID^E:0^.^.	.	MSTRG.6951.3.p28	1619-1651[+]	.	.	.	.	.	.	.	.	.	.	.
MSTRG.7088	MSTRG.7088.5	Q7XUN6^Q7XUN6^Q:385-2268,H:25-652^57.87%ID^E:0^.^.	.	MSTRG.7088.5.p1	310-2322[+]	Q7XUN6^Q7XUN6^Q:26-670,H:25-673^57.08%ID^E:0^.^.	.	.	.	.	.	.	.	.	.	.
MSTRG.7088	MSTRG.7088.5	Q7XUN6^Q7XUN6^Q:385-2268,H:25-652^57.87%ID^E:0^.^.	.	MSTRG.7088.5.p2	327-73[-]	.	.	.	.	.	.	.	.	.	.	.
MSTRG.7088	MSTRG.7088.5	Q7XUN6^Q7XUN6^Q:385-2268,H:25-652^57.87%ID^E:0^.^.	.	MSTRG.7088.5.p3	716-955[+]	.	.	.	.	.	.	.	.	.	.	.
MSTRG.7088	MSTRG.7088.5	Q7XUN6^Q7XUN6^Q:385-2268,H:25-652^57.87%ID^E:0^.^.	.	MSTRG.7088.5.p4	812-618[-]	.	.	.	.	.	.	.	.	.	.	.
MSTRG.7088	MSTRG.7088.5	Q7XUN6^Q7XUN6^Q:385-2268,H:25-652^57.87%ID^E:0^.^.	.	MSTRG.7088.5.p5	1229-1041[-]	.	.	.	.	.	.	.	.	.	.	.
MSTRG.7088	MSTRG.7088.5	Q7XUN6^Q7XUN6^Q:385-2268,H:25-652^57.87%ID^E:0^.^.	.	MSTRG.7088.5.p6	516-373[-]	.	.	.	.	.	.	.	.	.	.	.
MSTRG.7088	MSTRG.7088.5	Q7XUN6^Q7XUN6^Q:385-2268,H:25-652^57.87%ID^E:0^.^.	.	MSTRG.7088.5.p7	515-637[+]	.	.	.	.	.	.	.	.	.	.	.
MSTRG.7088	MSTRG.7088.5	Q7XUN6^Q7XUN6^Q:385-2268,H:25-652^57.87%ID^E:0^.^.	.	MSTRG.7088.5.p8	1-111[+]	.	.	.	.	.	.	.	.	.	.	.
MSTRG.7088	MSTRG.7088.5	Q7XUN6^Q7XUN6^Q:385-2268,H:25-652^57.87%ID^E:0^.^.	.	MSTRG.7088.5.p9	1280-1390[+]	.	.	.	.	.	.	.	.	.	.	.
MSTRG.7088	MSTRG.7088.5	Q7XUN6^Q7XUN6^Q:385-2268,H:25-652^57.87%ID^E:0^.^.	.	MSTRG.7088.5.p10	1940-1836[-]	.	.	.	.	.	.	.	.	.	.	.
MSTRG.7088	MSTRG.7088.5	Q7XUN6^Q7XUN6^Q:385-2268,H:25-652^57.87%ID^E:0^.^.	.	MSTRG.7088.5.p11	1927-1829[-]	.	.	.	.	.	.	.	.	.	.	.
MSTRG.7088	MSTRG.7088.5	Q7XUN6^Q7XUN6^Q:385-2268,H:25-652^57.87%ID^E:0^.^.	.	MSTRG.7088.5.p12	621-716[+]	.	.	.	.	.	.	.	.	.	.	.
MSTRG.7088	MSTRG.7088.5	Q7XUN6^Q7XUN6^Q:385-2268,H:25-652^57.87%ID^E:0^.^.	.	MSTRG.7088.5.p13	2168-2076[-]	.	.	.	.	.	.	.	.	.	.	.
MSTRG.7088	MSTRG.7088.5	Q7XUN6^Q7XUN6^Q:385-2268,H:25-652^57.87%ID^E:0^.^.	.	MSTRG.7088.5.p14	2336-2425[+]	.	.	.	.	.	.	.	.	.	.	.
MSTRG.7088	MSTRG.7088.5	Q7XUN6^Q7XUN6^Q:385-2268,H:25-652^57.87%ID^E:0^.^.	.	MSTRG.7088.5.p15	608-522[-]	.	.	.	.	.	.	.	.	.	.	.
MSTRG.7088	MSTRG.7088.5	Q7XUN6^Q7XUN6^Q:385-2268,H:25-652^57.87%ID^E:0^.^.	.	MSTRG.7088.5.p16	283-203[-]	.	.	.	.	.	.	.	.	.	.	.
MSTRG.7088	MSTRG.7088.5	Q7XUN6^Q7XUN6^Q:385-2268,H:25-652^57.87%ID^E:0^.^.	.	MSTRG.7088.5.p17	1745-1668[-]	.	.	.	.	.	.	.	.	.	.	.
MSTRG.7088	MSTRG.7088.5	Q7XUN6^Q7XUN6^Q:385-2268,H:25-652^57.87%ID^E:0^.^.	.	MSTRG.7088.5.p18	2333-2262[-]	.	.	.	.	.	.	.	.	.	.	.
MSTRG.7088	MSTRG.7088.5	Q7XUN6^Q7XUN6^Q:385-2268,H:25-652^57.87%ID^E:0^.^.	.	MSTRG.7088.5.p19	1980-1909[-]	.	.	.	.	.	.	.	.	.	.	.
MSTRG.7088	MSTRG.7088.5	Q7XUN6^Q7XUN6^Q:385-2268,H:25-652^57.87%ID^E:0^.^.	.	MSTRG.7088.5.p20	1586-1651[+]	.	.	.	.	.	.	.	.	.	.	.
MSTRG.7088	MSTRG.7088.5	Q7XUN6^Q7XUN6^Q:385-2268,H:25-652^57.87%ID^E:0^.^.	.	MSTRG.7088.5.p21	2-64[+]	.	.	.	.	.	.	.	.	.	.	.
MSTRG.7088	MSTRG.7088.5	Q7XUN6^Q7XUN6^Q:385-2268,H:25-652^57.87%ID^E:0^.^.	.	MSTRG.7088.5.p22	1848-1789[-]	.	.	.	.	.	.	.	.	.	.	.
MSTRG.7088	MSTRG.7088.5	Q7XUN6^Q7XUN6^Q:385-2268,H:25-652^57.87%ID^E:0^.^.	.	MSTRG.7088.5.p23	1527-1468[-]	.	.	.	.	.	.	.	.	.	.	.
MSTRG.7088	MSTRG.7088.5	Q7XUN6^Q7XUN6^Q:385-2268,H:25-652^57.87%ID^E:0^.^.	.	MSTRG.7088.5.p24	1060-1004[-]	.	.	.	.	.	.	.	.	.	.	.
MSTRG.7088	MSTRG.7088.5	Q7XUN6^Q7XUN6^Q:385-2268,H:25-652^57.87%ID^E:0^.^.	.	MSTRG.7088.5.p25	205-255[+]	.	.	.	.	.	.	.	.	.	.	.
MSTRG.7088	MSTRG.7088.5	Q7XUN6^Q7XUN6^Q:385-2268,H:25-652^57.87%ID^E:0^.^.	.	MSTRG.7088.5.p26	1163-1213[+]	.	.	.	.	.	.	.	.	.	.	.
MSTRG.7088	MSTRG.7088.5	Q7XUN6^Q7XUN6^Q:385-2268,H:25-652^57.87%ID^E:0^.^.	.	MSTRG.7088.5.p27	62-12[-]	.	.	.	.	.	.	.	.	.	.	.
MSTRG.7088	MSTRG.7088.5	Q7XUN6^Q7XUN6^Q:385-2268,H:25-652^57.87%ID^E:0^.^.	.	MSTRG.7088.5.p28	252-299[+]	.	.	.	.	.	.	.	.	.	.	.
MSTRG.7088	MSTRG.7088.5	Q7XUN6^Q7XUN6^Q:385-2268,H:25-652^57.87%ID^E:0^.^.	.	MSTRG.7088.5.p29	2094-2141[+]	.	.	.	.	.	.	.	.	.	.	.
MSTRG.7088	MSTRG.7088.5	Q7XUN6^Q7XUN6^Q:385-2268,H:25-652^57.87%ID^E:0^.^.	.	MSTRG.7088.5.p30	2431-2387[-]	.	.	.	.	.	.	.	.	.	.	.
MSTRG.7088	MSTRG.7088.5	Q7XUN6^Q7XUN6^Q:385-2268,H:25-652^57.87%ID^E:0^.^.	.	MSTRG.7088.5.p31	2104-2060[-]	.	.	.	.	.	.	.	.	.	.	.
MSTRG.7088	MSTRG.7088.5	Q7XUN6^Q7XUN6^Q:385-2268,H:25-652^57.87%ID^E:0^.^.	.	MSTRG.7088.5.p32	2432-2394[-]	.	.	.	.	.	.	.	.	.	.	.
MSTRG.7088	MSTRG.7088.5	Q7XUN6^Q7XUN6^Q:385-2268,H:25-652^57.87%ID^E:0^.^.	.	MSTRG.7088.5.p33	3-38[+]	.	.	.	.	.	.	.	.	.	.	.
MSTRG.7088	MSTRG.7088.5	Q7XUN6^Q7XUN6^Q:385-2268,H:25-652^57.87%ID^E:0^.^.	.	MSTRG.7088.5.p34	1817-1852[+]	.	.	.	.	.	.	.	.	.	.	.
MSTRG.7088	MSTRG.7088.5	Q7XUN6^Q7XUN6^Q:385-2268,H:25-652^57.87%ID^E:0^.^.	.	MSTRG.7088.5.p35	1916-1951[+]	.	.	.	.	.	.	.	.	.	.	.
MSTRG.7088	MSTRG.7088.5	Q7XUN6^Q7XUN6^Q:385-2268,H:25-652^57.87%ID^E:0^.^.	.	MSTRG.7088.5.p36	31-2[-]	.	.	.	.	.	.	.	.	.	.	.
MSTRG.7088	MSTRG.7088.5	Q7XUN6^Q7XUN6^Q:385-2268,H:25-652^57.87%ID^E:0^.^.	.	MSTRG.7088.5.p37	2249-2278[+]	.	.	.	.	.	.	.	.	.	.	.
MSTRG.7088	MSTRG.7088.5	Q7XUN6^Q7XUN6^Q:385-2268,H:25-652^57.87%ID^E:0^.^.	.	MSTRG.7088.5.p38	2387-2358[-]	.	.	.	.	.	.	.	.	.	.	.
MSTRG.7088	MSTRG.7088.5	Q7XUN6^Q7XUN6^Q:385-2268,H:25-652^57.87%ID^E:0^.^.	.	MSTRG.7088.5.p39	535-506[-]	.	.	.	.	.	.	.	.	.	.	.
MSTRG.7151	MSTRG.7151.3	P31691^P31691^Q:451-1380,H:76-382^80.32%ID^E:4e-172^.^.	.	MSTRG.7151.3.p1	292-1383[+]	P04709^P04709^Q:24-363,H:48-387^75.8%ID^E:0^.^.	.	.	.	.	.	.	.	.	.	.
MSTRG.7151	MSTRG.7151.3	P31691^P31691^Q:451-1380,H:76-382^80.32%ID^E:4e-172^.^.	.	MSTRG.7151.3.p2	686-363[-]	.	.	.	.	.	.	.	.	.	.	.
MSTRG.7151	MSTRG.7151.3	P31691^P31691^Q:451-1380,H:76-382^80.32%ID^E:4e-172^.^.	.	MSTRG.7151.3.p3	1301-1032[-]	.	.	.	.	.	.	.	.	.	.	.
MSTRG.7151	MSTRG.7151.3	P31691^P31691^Q:451-1380,H:76-382^80.32%ID^E:4e-172^.^.	.	MSTRG.7151.3.p4	1-162[+]	.	.	.	.	.	.	.	.	.	.	.
MSTRG.7151	MSTRG.7151.3	P31691^P31691^Q:451-1380,H:76-382^80.32%ID^E:4e-172^.^.	.	MSTRG.7151.3.p5	1616-1455[-]	.	.	.	.	.	.	.	.	.	.	.
MSTRG.7151	MSTRG.7151.3	P31691^P31691^Q:451-1380,H:76-382^80.32%ID^E:4e-172^.^.	.	MSTRG.7151.3.p6	965-1123[+]	.	.	.	.	.	.	.	.	.	.	.
MSTRG.7151	MSTRG.7151.3	P31691^P31691^Q:451-1380,H:76-382^80.32%ID^E:4e-172^.^.	.	MSTRG.7151.3.p7	339-214[-]	.	.	.	.	.	.	.	.	.	.	.
MSTRG.7151	MSTRG.7151.3	P31691^P31691^Q:451-1380,H:76-382^80.32%ID^E:4e-172^.^.	.	MSTRG.7151.3.p8	3-104[+]	.	.	.	.	.	.	.	.	.	.	.
MSTRG.7151	MSTRG.7151.3	P31691^P31691^Q:451-1380,H:76-382^80.32%ID^E:4e-172^.^.	.	MSTRG.7151.3.p9	1614-1516[-]	.	.	.	.	.	.	.	.	.	.	.
MSTRG.7151	MSTRG.7151.3	P31691^P31691^Q:451-1380,H:76-382^80.32%ID^E:4e-172^.^.	.	MSTRG.7151.3.p10	797-729[-]	.	.	.	.	.	.	.	.	.	.	.
MSTRG.7151	MSTRG.7151.3	P31691^P31691^Q:451-1380,H:76-382^80.32%ID^E:4e-172^.^.	.	MSTRG.7151.3.p11	271-218[-]	.	.	.	.	.	.	.	.	.	.	.
MSTRG.7151	MSTRG.7151.3	P31691^P31691^Q:451-1380,H:76-382^80.32%ID^E:4e-172^.^.	.	MSTRG.7151.3.p12	54-1[-]	.	.	.	.	.	.	.	.	.	.	.
MSTRG.7151	MSTRG.7151.3	P31691^P31691^Q:451-1380,H:76-382^80.32%ID^E:4e-172^.^.	.	MSTRG.7151.3.p13	1130-1180[+]	.	.	.	.	.	.	.	.	.	.	.
MSTRG.7151	MSTRG.7151.3	P31691^P31691^Q:451-1380,H:76-382^80.32%ID^E:4e-172^.^.	.	MSTRG.7151.3.p14	1519-1472[-]	.	.	.	.	.	.	.	.	.	.	.
MSTRG.7151	MSTRG.7151.3	P31691^P31691^Q:451-1380,H:76-382^80.32%ID^E:4e-172^.^.	.	MSTRG.7151.3.p15	311-352[+]	.	.	.	.	.	.	.	.	.	.	.
MSTRG.7151	MSTRG.7151.3	P31691^P31691^Q:451-1380,H:76-382^80.32%ID^E:4e-172^.^.	.	MSTRG.7151.3.p16	1460-1501[+]	.	.	.	.	.	.	.	.	.	.	.
MSTRG.7151	MSTRG.7151.3	P31691^P31691^Q:451-1380,H:76-382^80.32%ID^E:4e-172^.^.	.	MSTRG.7151.3.p17	266-228[-]	.	.	.	.	.	.	.	.	.	.	.
MSTRG.7151	MSTRG.7151.3	P31691^P31691^Q:451-1380,H:76-382^80.32%ID^E:4e-172^.^.	.	MSTRG.7151.3.p18	2-31[+]	.	.	.	.	.	.	.	.	.	.	.
MSTRG.7151	MSTRG.7151.3	P31691^P31691^Q:451-1380,H:76-382^80.32%ID^E:4e-172^.^.	.	MSTRG.7151.3.p19	1429-1458[+]	.	.	.	.	.	.	.	.	.	.	.
MSTRG.7256	MSTRG.7256.2	Q9CAA8^Q9CAA8^Q:103-1440,H:138-614^33.75%ID^E:4e-94^.^.`Q9CAA8^Q9CAA8^Q:523-1101,H:76-264^26.29%ID^E:1e-17^.^.`Q9CAA8^Q9CAA8^Q:1-942,H:339-624^21.88%ID^E:1e-10^.^.	.	MSTRG.7256.2.p1	1-1497[+]	Q9CAA8^Q9CAA8^Q:35-480,H:138-614^33.75%ID^E:2e-99^.^.`Q9CAA8^Q9CAA8^Q:1-347,H:238-582^26.21%ID^E:1e-32^.^.`Q9CAA8^Q9CAA8^Q:151-367,H:21-264^25.3%ID^E:4e-19^.^.	.	.	.	.	.	.	.	.	.	.
MSTRG.7256	MSTRG.7256.2	Q9CAA8^Q9CAA8^Q:103-1440,H:138-614^33.75%ID^E:4e-94^.^.`Q9CAA8^Q9CAA8^Q:523-1101,H:76-264^26.29%ID^E:1e-17^.^.`Q9CAA8^Q9CAA8^Q:1-942,H:339-624^21.88%ID^E:1e-10^.^.	.	MSTRG.7256.2.p2	968-639[-]	.	.	.	.	.	.	.	.	.	.	.
MSTRG.7256	MSTRG.7256.2	Q9CAA8^Q9CAA8^Q:103-1440,H:138-614^33.75%ID^E:4e-94^.^.`Q9CAA8^Q9CAA8^Q:523-1101,H:76-264^26.29%ID^E:1e-17^.^.`Q9CAA8^Q9CAA8^Q:1-942,H:339-624^21.88%ID^E:1e-10^.^.	.	MSTRG.7256.2.p3	1313-1492[+]	.	.	.	.	.	.	.	.	.	.	.
MSTRG.7256	MSTRG.7256.2	Q9CAA8^Q9CAA8^Q:103-1440,H:138-614^33.75%ID^E:4e-94^.^.`Q9CAA8^Q9CAA8^Q:523-1101,H:76-264^26.29%ID^E:1e-17^.^.`Q9CAA8^Q9CAA8^Q:1-942,H:339-624^21.88%ID^E:1e-10^.^.	.	MSTRG.7256.2.p4	1510-1656[+]	.	.	.	.	.	.	.	.	.	.	.
MSTRG.7256	MSTRG.7256.2	Q9CAA8^Q9CAA8^Q:103-1440,H:138-614^33.75%ID^E:4e-94^.^.`Q9CAA8^Q9CAA8^Q:523-1101,H:76-264^26.29%ID^E:1e-17^.^.`Q9CAA8^Q9CAA8^Q:1-942,H:339-624^21.88%ID^E:1e-10^.^.	.	MSTRG.7256.2.p5	1477-1331[-]	.	.	.	.	.	.	.	.	.	.	.
MSTRG.7256	MSTRG.7256.2	Q9CAA8^Q9CAA8^Q:103-1440,H:138-614^33.75%ID^E:4e-94^.^.`Q9CAA8^Q9CAA8^Q:523-1101,H:76-264^26.29%ID^E:1e-17^.^.`Q9CAA8^Q9CAA8^Q:1-942,H:339-624^21.88%ID^E:1e-10^.^.	.	MSTRG.7256.2.p6	297-154[-]	.	.	.	.	.	.	.	.	.	.	.
MSTRG.7256	MSTRG.7256.2	Q9CAA8^Q9CAA8^Q:103-1440,H:138-614^33.75%ID^E:4e-94^.^.`Q9CAA8^Q9CAA8^Q:523-1101,H:76-264^26.29%ID^E:1e-17^.^.`Q9CAA8^Q9CAA8^Q:1-942,H:339-624^21.88%ID^E:1e-10^.^.	.	MSTRG.7256.2.p7	1617-1757[+]	.	.	.	.	.	.	.	.	.	.	.
MSTRG.7256	MSTRG.7256.2	Q9CAA8^Q9CAA8^Q:103-1440,H:138-614^33.75%ID^E:4e-94^.^.`Q9CAA8^Q9CAA8^Q:523-1101,H:76-264^26.29%ID^E:1e-17^.^.`Q9CAA8^Q9CAA8^Q:1-942,H:339-624^21.88%ID^E:1e-10^.^.	.	MSTRG.7256.2.p8	1982-2098[+]	.	.	.	.	.	.	.	.	.	.	.
MSTRG.7256	MSTRG.7256.2	Q9CAA8^Q9CAA8^Q:103-1440,H:138-614^33.75%ID^E:4e-94^.^.`Q9CAA8^Q9CAA8^Q:523-1101,H:76-264^26.29%ID^E:1e-17^.^.`Q9CAA8^Q9CAA8^Q:1-942,H:339-624^21.88%ID^E:1e-10^.^.	.	MSTRG.7256.2.p9	1039-929[-]	.	.	.	.	.	.	.	.	.	.	.
MSTRG.7256	MSTRG.7256.2	Q9CAA8^Q9CAA8^Q:103-1440,H:138-614^33.75%ID^E:4e-94^.^.`Q9CAA8^Q9CAA8^Q:523-1101,H:76-264^26.29%ID^E:1e-17^.^.`Q9CAA8^Q9CAA8^Q:1-942,H:339-624^21.88%ID^E:1e-10^.^.	.	MSTRG.7256.2.p10	2105-2004[-]	.	.	.	.	.	.	.	.	.	.	.
MSTRG.7256	MSTRG.7256.2	Q9CAA8^Q9CAA8^Q:103-1440,H:138-614^33.75%ID^E:4e-94^.^.`Q9CAA8^Q9CAA8^Q:523-1101,H:76-264^26.29%ID^E:1e-17^.^.`Q9CAA8^Q9CAA8^Q:1-942,H:339-624^21.88%ID^E:1e-10^.^.	.	MSTRG.7256.2.p11	1666-1761[+]	.	.	.	.	.	.	.	.	.	.	.
MSTRG.7256	MSTRG.7256.2	Q9CAA8^Q9CAA8^Q:103-1440,H:138-614^33.75%ID^E:4e-94^.^.`Q9CAA8^Q9CAA8^Q:523-1101,H:76-264^26.29%ID^E:1e-17^.^.`Q9CAA8^Q9CAA8^Q:1-942,H:339-624^21.88%ID^E:1e-10^.^.	.	MSTRG.7256.2.p12	1888-1980[+]	.	.	.	.	.	.	.	.	.	.	.
MSTRG.7256	MSTRG.7256.2	Q9CAA8^Q9CAA8^Q:103-1440,H:138-614^33.75%ID^E:4e-94^.^.`Q9CAA8^Q9CAA8^Q:523-1101,H:76-264^26.29%ID^E:1e-17^.^.`Q9CAA8^Q9CAA8^Q:1-942,H:339-624^21.88%ID^E:1e-10^.^.	.	MSTRG.7256.2.p13	1128-1036[-]	.	.	.	.	.	.	.	.	.	.	.
MSTRG.7256	MSTRG.7256.2	Q9CAA8^Q9CAA8^Q:103-1440,H:138-614^33.75%ID^E:4e-94^.^.`Q9CAA8^Q9CAA8^Q:523-1101,H:76-264^26.29%ID^E:1e-17^.^.`Q9CAA8^Q9CAA8^Q:1-942,H:339-624^21.88%ID^E:1e-10^.^.	.	MSTRG.7256.2.p14	296-382[+]	.	.	.	.	.	.	.	.	.	.	.
MSTRG.7256	MSTRG.7256.2	Q9CAA8^Q9CAA8^Q:103-1440,H:138-614^33.75%ID^E:4e-94^.^.`Q9CAA8^Q9CAA8^Q:523-1101,H:76-264^26.29%ID^E:1e-17^.^.`Q9CAA8^Q9CAA8^Q:1-942,H:339-624^21.88%ID^E:1e-10^.^.	.	MSTRG.7256.2.p15	125-45[-]	.	.	.	.	.	.	.	.	.	.	.
MSTRG.7256	MSTRG.7256.2	Q9CAA8^Q9CAA8^Q:103-1440,H:138-614^33.75%ID^E:4e-94^.^.`Q9CAA8^Q9CAA8^Q:523-1101,H:76-264^26.29%ID^E:1e-17^.^.`Q9CAA8^Q9CAA8^Q:1-942,H:339-624^21.88%ID^E:1e-10^.^.	.	MSTRG.7256.2.p16	644-721[+]	.	.	.	.	.	.	.	.	.	.	.
MSTRG.7256	MSTRG.7256.2	Q9CAA8^Q9CAA8^Q:103-1440,H:138-614^33.75%ID^E:4e-94^.^.`Q9CAA8^Q9CAA8^Q:523-1101,H:76-264^26.29%ID^E:1e-17^.^.`Q9CAA8^Q9CAA8^Q:1-942,H:339-624^21.88%ID^E:1e-10^.^.	.	MSTRG.7256.2.p17	608-540[-]	.	.	.	.	.	.	.	.	.	.	.
MSTRG.7256	MSTRG.7256.2	Q9CAA8^Q9CAA8^Q:103-1440,H:138-614^33.75%ID^E:4e-94^.^.`Q9CAA8^Q9CAA8^Q:523-1101,H:76-264^26.29%ID^E:1e-17^.^.`Q9CAA8^Q9CAA8^Q:1-942,H:339-624^21.88%ID^E:1e-10^.^.	.	MSTRG.7256.2.p18	524-589[+]	.	.	.	.	.	.	.	.	.	.	.
MSTRG.7256	MSTRG.7256.2	Q9CAA8^Q9CAA8^Q:103-1440,H:138-614^33.75%ID^E:4e-94^.^.`Q9CAA8^Q9CAA8^Q:523-1101,H:76-264^26.29%ID^E:1e-17^.^.`Q9CAA8^Q9CAA8^Q:1-942,H:339-624^21.88%ID^E:1e-10^.^.	.	MSTRG.7256.2.p19	920-985[+]	.	.	.	.	.	.	.	.	.	.	.
MSTRG.7256	MSTRG.7256.2	Q9CAA8^Q9CAA8^Q:103-1440,H:138-614^33.75%ID^E:4e-94^.^.`Q9CAA8^Q9CAA8^Q:523-1101,H:76-264^26.29%ID^E:1e-17^.^.`Q9CAA8^Q9CAA8^Q:1-942,H:339-624^21.88%ID^E:1e-10^.^.	.	MSTRG.7256.2.p20	1175-1240[+]	.	.	.	.	.	.	.	.	.	.	.
MSTRG.7256	MSTRG.7256.2	Q9CAA8^Q9CAA8^Q:103-1440,H:138-614^33.75%ID^E:4e-94^.^.`Q9CAA8^Q9CAA8^Q:523-1101,H:76-264^26.29%ID^E:1e-17^.^.`Q9CAA8^Q9CAA8^Q:1-942,H:339-624^21.88%ID^E:1e-10^.^.	.	MSTRG.7256.2.p21	1377-1442[+]	.	.	.	.	.	.	.	.	.	.	.
MSTRG.7256	MSTRG.7256.2	Q9CAA8^Q9CAA8^Q:103-1440,H:138-614^33.75%ID^E:4e-94^.^.`Q9CAA8^Q9CAA8^Q:523-1101,H:76-264^26.29%ID^E:1e-17^.^.`Q9CAA8^Q9CAA8^Q:1-942,H:339-624^21.88%ID^E:1e-10^.^.	.	MSTRG.7256.2.p22	2104-2042[-]	.	.	.	.	.	.	.	.	.	.	.
MSTRG.7256	MSTRG.7256.2	Q9CAA8^Q9CAA8^Q:103-1440,H:138-614^33.75%ID^E:4e-94^.^.`Q9CAA8^Q9CAA8^Q:523-1101,H:76-264^26.29%ID^E:1e-17^.^.`Q9CAA8^Q9CAA8^Q:1-942,H:339-624^21.88%ID^E:1e-10^.^.	.	MSTRG.7256.2.p23	1190-1128[-]	.	.	.	.	.	.	.	.	.	.	.
MSTRG.7256	MSTRG.7256.2	Q9CAA8^Q9CAA8^Q:103-1440,H:138-614^33.75%ID^E:4e-94^.^.`Q9CAA8^Q9CAA8^Q:523-1101,H:76-264^26.29%ID^E:1e-17^.^.`Q9CAA8^Q9CAA8^Q:1-942,H:339-624^21.88%ID^E:1e-10^.^.	.	MSTRG.7256.2.p24	2044-2103[+]	.	.	.	.	.	.	.	.	.	.	.
MSTRG.7256	MSTRG.7256.2	Q9CAA8^Q9CAA8^Q:103-1440,H:138-614^33.75%ID^E:4e-94^.^.`Q9CAA8^Q9CAA8^Q:523-1101,H:76-264^26.29%ID^E:1e-17^.^.`Q9CAA8^Q9CAA8^Q:1-942,H:339-624^21.88%ID^E:1e-10^.^.	.	MSTRG.7256.2.p25	1010-1063[+]	.	.	.	.	.	.	.	.	.	.	.
MSTRG.7256	MSTRG.7256.2	Q9CAA8^Q9CAA8^Q:103-1440,H:138-614^33.75%ID^E:4e-94^.^.`Q9CAA8^Q9CAA8^Q:523-1101,H:76-264^26.29%ID^E:1e-17^.^.`Q9CAA8^Q9CAA8^Q:1-942,H:339-624^21.88%ID^E:1e-10^.^.	.	MSTRG.7256.2.p26	1631-1578[-]	.	.	.	.	.	.	.	.	.	.	.
MSTRG.7256	MSTRG.7256.2	Q9CAA8^Q9CAA8^Q:103-1440,H:138-614^33.75%ID^E:4e-94^.^.`Q9CAA8^Q9CAA8^Q:523-1101,H:76-264^26.29%ID^E:1e-17^.^.`Q9CAA8^Q9CAA8^Q:1-942,H:339-624^21.88%ID^E:1e-10^.^.	.	MSTRG.7256.2.p27	533-480[-]	.	.	.	.	.	.	.	.	.	.	.
MSTRG.7256	MSTRG.7256.2	Q9CAA8^Q9CAA8^Q:103-1440,H:138-614^33.75%ID^E:4e-94^.^.`Q9CAA8^Q9CAA8^Q:523-1101,H:76-264^26.29%ID^E:1e-17^.^.`Q9CAA8^Q9CAA8^Q:1-942,H:339-624^21.88%ID^E:1e-10^.^.	.	MSTRG.7256.2.p28	3-53[+]	.	.	.	.	.	.	.	.	.	.	.
MSTRG.7256	MSTRG.7256.2	Q9CAA8^Q9CAA8^Q:103-1440,H:138-614^33.75%ID^E:4e-94^.^.`Q9CAA8^Q9CAA8^Q:523-1101,H:76-264^26.29%ID^E:1e-17^.^.`Q9CAA8^Q9CAA8^Q:1-942,H:339-624^21.88%ID^E:1e-10^.^.	.	MSTRG.7256.2.p29	1550-1500[-]	.	.	.	.	.	.	.	.	.	.	.
MSTRG.7256	MSTRG.7256.2	Q9CAA8^Q9CAA8^Q:103-1440,H:138-614^33.75%ID^E:4e-94^.^.`Q9CAA8^Q9CAA8^Q:523-1101,H:76-264^26.29%ID^E:1e-17^.^.`Q9CAA8^Q9CAA8^Q:1-942,H:339-624^21.88%ID^E:1e-10^.^.	.	MSTRG.7256.2.p30	1819-1772[-]	.	.	.	.	.	.	.	.	.	.	.
MSTRG.7256	MSTRG.7256.2	Q9CAA8^Q9CAA8^Q:103-1440,H:138-614^33.75%ID^E:4e-94^.^.`Q9CAA8^Q9CAA8^Q:523-1101,H:76-264^26.29%ID^E:1e-17^.^.`Q9CAA8^Q9CAA8^Q:1-942,H:339-624^21.88%ID^E:1e-10^.^.	.	MSTRG.7256.2.p31	1314-1270[-]	.	.	.	.	.	.	.	.	.	.	.
MSTRG.7256	MSTRG.7256.2	Q9CAA8^Q9CAA8^Q:103-1440,H:138-614^33.75%ID^E:4e-94^.^.`Q9CAA8^Q9CAA8^Q:523-1101,H:76-264^26.29%ID^E:1e-17^.^.`Q9CAA8^Q9CAA8^Q:1-942,H:339-624^21.88%ID^E:1e-10^.^.	.	MSTRG.7256.2.p32	50-91[+]	.	.	.	.	.	.	.	.	.	.	.
MSTRG.7256	MSTRG.7256.2	Q9CAA8^Q9CAA8^Q:103-1440,H:138-614^33.75%ID^E:4e-94^.^.`Q9CAA8^Q9CAA8^Q:523-1101,H:76-264^26.29%ID^E:1e-17^.^.`Q9CAA8^Q9CAA8^Q:1-942,H:339-624^21.88%ID^E:1e-10^.^.	.	MSTRG.7256.2.p33	612-653[+]	.	.	.	.	.	.	.	.	.	.	.
MSTRG.7256	MSTRG.7256.2	Q9CAA8^Q9CAA8^Q:103-1440,H:138-614^33.75%ID^E:4e-94^.^.`Q9CAA8^Q9CAA8^Q:523-1101,H:76-264^26.29%ID^E:1e-17^.^.`Q9CAA8^Q9CAA8^Q:1-942,H:339-624^21.88%ID^E:1e-10^.^.	.	MSTRG.7256.2.p34	1783-1821[+]	.	.	.	.	.	.	.	.	.	.	.
MSTRG.7256	MSTRG.7256.2	Q9CAA8^Q9CAA8^Q:103-1440,H:138-614^33.75%ID^E:4e-94^.^.`Q9CAA8^Q9CAA8^Q:523-1101,H:76-264^26.29%ID^E:1e-17^.^.`Q9CAA8^Q9CAA8^Q:1-942,H:339-624^21.88%ID^E:1e-10^.^.	.	MSTRG.7256.2.p35	477-439[-]	.	.	.	.	.	.	.	.	.	.	.
MSTRG.7256	MSTRG.7256.2	Q9CAA8^Q9CAA8^Q:103-1440,H:138-614^33.75%ID^E:4e-94^.^.`Q9CAA8^Q9CAA8^Q:523-1101,H:76-264^26.29%ID^E:1e-17^.^.`Q9CAA8^Q9CAA8^Q:1-942,H:339-624^21.88%ID^E:1e-10^.^.	.	MSTRG.7256.2.p36	1497-1532[+]	.	.	.	.	.	.	.	.	.	.	.
MSTRG.7256	MSTRG.7256.2	Q9CAA8^Q9CAA8^Q:103-1440,H:138-614^33.75%ID^E:4e-94^.^.`Q9CAA8^Q9CAA8^Q:523-1101,H:76-264^26.29%ID^E:1e-17^.^.`Q9CAA8^Q9CAA8^Q:1-942,H:339-624^21.88%ID^E:1e-10^.^.	.	MSTRG.7256.2.p37	845-877[+]	.	.	.	.	.	.	.	.	.	.	.
MSTRG.7256	MSTRG.7256.2	Q9CAA8^Q9CAA8^Q:103-1440,H:138-614^33.75%ID^E:4e-94^.^.`Q9CAA8^Q9CAA8^Q:523-1101,H:76-264^26.29%ID^E:1e-17^.^.`Q9CAA8^Q9CAA8^Q:1-942,H:339-624^21.88%ID^E:1e-10^.^.	.	MSTRG.7256.2.p38	242-271[+]	.	.	.	.	.	.	.	.	.	.	.
MSTRG.7256	MSTRG.7256.2	Q9CAA8^Q9CAA8^Q:103-1440,H:138-614^33.75%ID^E:4e-94^.^.`Q9CAA8^Q9CAA8^Q:523-1101,H:76-264^26.29%ID^E:1e-17^.^.`Q9CAA8^Q9CAA8^Q:1-942,H:339-624^21.88%ID^E:1e-10^.^.	.	MSTRG.7256.2.p39	1956-1985[+]	.	.	.	.	.	.	.	.	.	.	.
MSTRG.7256	MSTRG.7256.2	Q9CAA8^Q9CAA8^Q:103-1440,H:138-614^33.75%ID^E:4e-94^.^.`Q9CAA8^Q9CAA8^Q:523-1101,H:76-264^26.29%ID^E:1e-17^.^.`Q9CAA8^Q9CAA8^Q:1-942,H:339-624^21.88%ID^E:1e-10^.^.	.	MSTRG.7256.2.p40	1346-1317[-]	.	.	.	.	.	.	.	.	.	.	.
MSTRG.7256	MSTRG.7256.2	Q9CAA8^Q9CAA8^Q:103-1440,H:138-614^33.75%ID^E:4e-94^.^.`Q9CAA8^Q9CAA8^Q:523-1101,H:76-264^26.29%ID^E:1e-17^.^.`Q9CAA8^Q9CAA8^Q:1-942,H:339-624^21.88%ID^E:1e-10^.^.	.	MSTRG.7256.2.p41	442-413[-]	.	.	.	.	.	.	.	.	.	.	.
MSTRG.7442	MSTRG.7442.2	Q7Y211^Q7Y211^Q:337-2655,H:134-890^55.1%ID^E:0^.^.`Q7Y211^Q7Y211^Q:763-2067,H:65-478^29.95%ID^E:1e-50^.^.`Q7Y211^Q7Y211^Q:853-2067,H:4-376^24.82%ID^E:2e-24^.^.`Q7Y211^Q7Y211^Q:283-1104,H:537-824^22.51%ID^E:2e-11^.^.	.	MSTRG.7442.2.p1	55-2658[+]	Q7Y211^Q7Y211^Q:56-867,H:96-890^53.62%ID^E:0^.^.`Q7Y211^Q7Y211^Q:237-671,H:65-478^29.95%ID^E:2e-51^.^.`Q7Y211^Q7Y211^Q:267-671,H:4-376^24.82%ID^E:3e-24^.^.`Q7Y211^Q7Y211^Q:38-350,H:494-824^23.16%ID^E:9e-14^.^.	.	.	.	.	.	.	.	.	.	.
MSTRG.7442	MSTRG.7442.2	Q7Y211^Q7Y211^Q:337-2655,H:134-890^55.1%ID^E:0^.^.`Q7Y211^Q7Y211^Q:763-2067,H:65-478^29.95%ID^E:1e-50^.^.`Q7Y211^Q7Y211^Q:853-2067,H:4-376^24.82%ID^E:2e-24^.^.`Q7Y211^Q7Y211^Q:283-1104,H:537-824^22.51%ID^E:2e-11^.^.	.	MSTRG.7442.2.p2	1770-691[-]	.	.	.	.	.	.	.	.	.	.	.
MSTRG.7442	MSTRG.7442.2	Q7Y211^Q7Y211^Q:337-2655,H:134-890^55.1%ID^E:0^.^.`Q7Y211^Q7Y211^Q:763-2067,H:65-478^29.95%ID^E:1e-50^.^.`Q7Y211^Q7Y211^Q:853-2067,H:4-376^24.82%ID^E:2e-24^.^.`Q7Y211^Q7Y211^Q:283-1104,H:537-824^22.51%ID^E:2e-11^.^.	.	MSTRG.7442.2.p3	2-694[+]	.	.	.	.	.	.	.	.	.	.	.
MSTRG.7442	MSTRG.7442.2	Q7Y211^Q7Y211^Q:337-2655,H:134-890^55.1%ID^E:0^.^.`Q7Y211^Q7Y211^Q:763-2067,H:65-478^29.95%ID^E:1e-50^.^.`Q7Y211^Q7Y211^Q:853-2067,H:4-376^24.82%ID^E:2e-24^.^.`Q7Y211^Q7Y211^Q:283-1104,H:537-824^22.51%ID^E:2e-11^.^.	.	MSTRG.7442.2.p4	1544-933[-]	.	.	.	.	.	.	.	.	.	.	.
MSTRG.7442	MSTRG.7442.2	Q7Y211^Q7Y211^Q:337-2655,H:134-890^55.1%ID^E:0^.^.`Q7Y211^Q7Y211^Q:763-2067,H:65-478^29.95%ID^E:1e-50^.^.`Q7Y211^Q7Y211^Q:853-2067,H:4-376^24.82%ID^E:2e-24^.^.`Q7Y211^Q7Y211^Q:283-1104,H:537-824^22.51%ID^E:2e-11^.^.	.	MSTRG.7442.2.p5	3-578[+]	.	.	.	.	.	.	.	.	.	.	.
MSTRG.7442	MSTRG.7442.2	Q7Y211^Q7Y211^Q:337-2655,H:134-890^55.1%ID^E:0^.^.`Q7Y211^Q7Y211^Q:763-2067,H:65-478^29.95%ID^E:1e-50^.^.`Q7Y211^Q7Y211^Q:853-2067,H:4-376^24.82%ID^E:2e-24^.^.`Q7Y211^Q7Y211^Q:283-1104,H:537-824^22.51%ID^E:2e-11^.^.	.	MSTRG.7442.2.p6	815-363[-]	.	.	.	.	.	.	.	.	.	.	.
MSTRG.7442	MSTRG.7442.2	Q7Y211^Q7Y211^Q:337-2655,H:134-890^55.1%ID^E:0^.^.`Q7Y211^Q7Y211^Q:763-2067,H:65-478^29.95%ID^E:1e-50^.^.`Q7Y211^Q7Y211^Q:853-2067,H:4-376^24.82%ID^E:2e-24^.^.`Q7Y211^Q7Y211^Q:283-1104,H:537-824^22.51%ID^E:2e-11^.^.	.	MSTRG.7442.2.p7	2619-2206[-]	.	.	.	.	.	.	.	.	.	.	.
MSTRG.7442	MSTRG.7442.2	Q7Y211^Q7Y211^Q:337-2655,H:134-890^55.1%ID^E:0^.^.`Q7Y211^Q7Y211^Q:763-2067,H:65-478^29.95%ID^E:1e-50^.^.`Q7Y211^Q7Y211^Q:853-2067,H:4-376^24.82%ID^E:2e-24^.^.`Q7Y211^Q7Y211^Q:283-1104,H:537-824^22.51%ID^E:2e-11^.^.	.	MSTRG.7442.2.p8	290-6[-]	.	.	.	.	.	.	.	.	.	.	.
MSTRG.7442	MSTRG.7442.2	Q7Y211^Q7Y211^Q:337-2655,H:134-890^55.1%ID^E:0^.^.`Q7Y211^Q7Y211^Q:763-2067,H:65-478^29.95%ID^E:1e-50^.^.`Q7Y211^Q7Y211^Q:853-2067,H:4-376^24.82%ID^E:2e-24^.^.`Q7Y211^Q7Y211^Q:283-1104,H:537-824^22.51%ID^E:2e-11^.^.	.	MSTRG.7442.2.p9	2193-2417[+]	.	.	.	.	.	.	.	.	.	.	.
MSTRG.7442	MSTRG.7442.2	Q7Y211^Q7Y211^Q:337-2655,H:134-890^55.1%ID^E:0^.^.`Q7Y211^Q7Y211^Q:763-2067,H:65-478^29.95%ID^E:1e-50^.^.`Q7Y211^Q7Y211^Q:853-2067,H:4-376^24.82%ID^E:2e-24^.^.`Q7Y211^Q7Y211^Q:283-1104,H:537-824^22.51%ID^E:2e-11^.^.	.	MSTRG.7442.2.p10	2206-2015[-]	.	.	.	.	.	.	.	.	.	.	.
MSTRG.7442	MSTRG.7442.2	Q7Y211^Q7Y211^Q:337-2655,H:134-890^55.1%ID^E:0^.^.`Q7Y211^Q7Y211^Q:763-2067,H:65-478^29.95%ID^E:1e-50^.^.`Q7Y211^Q7Y211^Q:853-2067,H:4-376^24.82%ID^E:2e-24^.^.`Q7Y211^Q7Y211^Q:283-1104,H:537-824^22.51%ID^E:2e-11^.^.	.	MSTRG.7442.2.p11	2345-2175[-]	.	.	.	.	.	.	.	.	.	.	.
MSTRG.7442	MSTRG.7442.2	Q7Y211^Q7Y211^Q:337-2655,H:134-890^55.1%ID^E:0^.^.`Q7Y211^Q7Y211^Q:763-2067,H:65-478^29.95%ID^E:1e-50^.^.`Q7Y211^Q7Y211^Q:853-2067,H:4-376^24.82%ID^E:2e-24^.^.`Q7Y211^Q7Y211^Q:283-1104,H:537-824^22.51%ID^E:2e-11^.^.	.	MSTRG.7442.2.p12	1097-1258[+]	.	.	.	.	.	.	.	.	.	.	.
MSTRG.7442	MSTRG.7442.2	Q7Y211^Q7Y211^Q:337-2655,H:134-890^55.1%ID^E:0^.^.`Q7Y211^Q7Y211^Q:763-2067,H:65-478^29.95%ID^E:1e-50^.^.`Q7Y211^Q7Y211^Q:853-2067,H:4-376^24.82%ID^E:2e-24^.^.`Q7Y211^Q7Y211^Q:283-1104,H:537-824^22.51%ID^E:2e-11^.^.	.	MSTRG.7442.2.p13	2564-2406[-]	.	.	.	.	.	.	.	.	.	.	.
MSTRG.7442	MSTRG.7442.2	Q7Y211^Q7Y211^Q:337-2655,H:134-890^55.1%ID^E:0^.^.`Q7Y211^Q7Y211^Q:763-2067,H:65-478^29.95%ID^E:1e-50^.^.`Q7Y211^Q7Y211^Q:853-2067,H:4-376^24.82%ID^E:2e-24^.^.`Q7Y211^Q7Y211^Q:283-1104,H:537-824^22.51%ID^E:2e-11^.^.	.	MSTRG.7442.2.p14	1916-1758[-]	.	.	.	.	.	.	.	.	.	.	.
MSTRG.7442	MSTRG.7442.2	Q7Y211^Q7Y211^Q:337-2655,H:134-890^55.1%ID^E:0^.^.`Q7Y211^Q7Y211^Q:763-2067,H:65-478^29.95%ID^E:1e-50^.^.`Q7Y211^Q7Y211^Q:853-2067,H:4-376^24.82%ID^E:2e-24^.^.`Q7Y211^Q7Y211^Q:283-1104,H:537-824^22.51%ID^E:2e-11^.^.	.	MSTRG.7442.2.p15	1754-1617[-]	.	.	.	.	.	.	.	.	.	.	.
MSTRG.7442	MSTRG.7442.2	Q7Y211^Q7Y211^Q:337-2655,H:134-890^55.1%ID^E:0^.^.`Q7Y211^Q7Y211^Q:763-2067,H:65-478^29.95%ID^E:1e-50^.^.`Q7Y211^Q7Y211^Q:853-2067,H:4-376^24.82%ID^E:2e-24^.^.`Q7Y211^Q7Y211^Q:283-1104,H:537-824^22.51%ID^E:2e-11^.^.	.	MSTRG.7442.2.p16	2154-2020[-]	.	.	.	.	.	.	.	.	.	.	.
MSTRG.7442	MSTRG.7442.2	Q7Y211^Q7Y211^Q:337-2655,H:134-890^55.1%ID^E:0^.^.`Q7Y211^Q7Y211^Q:763-2067,H:65-478^29.95%ID^E:1e-50^.^.`Q7Y211^Q7Y211^Q:853-2067,H:4-376^24.82%ID^E:2e-24^.^.`Q7Y211^Q7Y211^Q:283-1104,H:537-824^22.51%ID^E:2e-11^.^.	.	MSTRG.7442.2.p17	1769-1861[+]	.	.	.	.	.	.	.	.	.	.	.
MSTRG.7442	MSTRG.7442.2	Q7Y211^Q7Y211^Q:337-2655,H:134-890^55.1%ID^E:0^.^.`Q7Y211^Q7Y211^Q:763-2067,H:65-478^29.95%ID^E:1e-50^.^.`Q7Y211^Q7Y211^Q:853-2067,H:4-376^24.82%ID^E:2e-24^.^.`Q7Y211^Q7Y211^Q:283-1104,H:537-824^22.51%ID^E:2e-11^.^.	.	MSTRG.7442.2.p18	2844-2770[-]	.	.	.	.	.	.	.	.	.	.	.
MSTRG.7442	MSTRG.7442.2	Q7Y211^Q7Y211^Q:337-2655,H:134-890^55.1%ID^E:0^.^.`Q7Y211^Q7Y211^Q:763-2067,H:65-478^29.95%ID^E:1e-50^.^.`Q7Y211^Q7Y211^Q:853-2067,H:4-376^24.82%ID^E:2e-24^.^.`Q7Y211^Q7Y211^Q:283-1104,H:537-824^22.51%ID^E:2e-11^.^.	.	MSTRG.7442.2.p19	1475-1546[+]	.	.	.	.	.	.	.	.	.	.	.
MSTRG.7442	MSTRG.7442.2	Q7Y211^Q7Y211^Q:337-2655,H:134-890^55.1%ID^E:0^.^.`Q7Y211^Q7Y211^Q:763-2067,H:65-478^29.95%ID^E:1e-50^.^.`Q7Y211^Q7Y211^Q:853-2067,H:4-376^24.82%ID^E:2e-24^.^.`Q7Y211^Q7Y211^Q:283-1104,H:537-824^22.51%ID^E:2e-11^.^.	.	MSTRG.7442.2.p20	2073-2141[+]	.	.	.	.	.	.	.	.	.	.	.
MSTRG.7442	MSTRG.7442.2	Q7Y211^Q7Y211^Q:337-2655,H:134-890^55.1%ID^E:0^.^.`Q7Y211^Q7Y211^Q:763-2067,H:65-478^29.95%ID^E:1e-50^.^.`Q7Y211^Q7Y211^Q:853-2067,H:4-376^24.82%ID^E:2e-24^.^.`Q7Y211^Q7Y211^Q:283-1104,H:537-824^22.51%ID^E:2e-11^.^.	.	MSTRG.7442.2.p21	2546-2596[+]	.	.	.	.	.	.	.	.	.	.	.
MSTRG.7442	MSTRG.7442.2	Q7Y211^Q7Y211^Q:337-2655,H:134-890^55.1%ID^E:0^.^.`Q7Y211^Q7Y211^Q:763-2067,H:65-478^29.95%ID^E:1e-50^.^.`Q7Y211^Q7Y211^Q:853-2067,H:4-376^24.82%ID^E:2e-24^.^.`Q7Y211^Q7Y211^Q:283-1104,H:537-824^22.51%ID^E:2e-11^.^.	.	MSTRG.7442.2.p22	181-137[-]	.	.	.	.	.	.	.	.	.	.	.
MSTRG.8440	MSTRG.8440.5	Q9SNB7^Q9SNB7^Q:55-1617,H:144-665^58.63%ID^E:0^.^.	.	MSTRG.8440.5.p1	1-1734[+]	Q9SNB7^Q9SNB7^Q:19-539,H:144-665^58.63%ID^E:0^.^.	.	.	.	.	.	.	.	.	.	.
MSTRG.8440	MSTRG.8440.5	Q9SNB7^Q9SNB7^Q:55-1617,H:144-665^58.63%ID^E:0^.^.	.	MSTRG.8440.5.p2	879-1[-]	.	.	.	.	.	.	.	.	.	.	.
MSTRG.8440	MSTRG.8440.5	Q9SNB7^Q9SNB7^Q:55-1617,H:144-665^58.63%ID^E:0^.^.	.	MSTRG.8440.5.p3	3-422[+]	.	.	.	.	.	.	.	.	.	.	.
MSTRG.8440	MSTRG.8440.5	Q9SNB7^Q9SNB7^Q:55-1617,H:144-665^58.63%ID^E:0^.^.	.	MSTRG.8440.5.p4	1278-1027[-]	.	.	.	.	.	.	.	.	.	.	.
MSTRG.8440	MSTRG.8440.5	Q9SNB7^Q9SNB7^Q:55-1617,H:144-665^58.63%ID^E:0^.^.	.	MSTRG.8440.5.p5	272-48[-]	.	.	.	.	.	.	.	.	.	.	.
MSTRG.8440	MSTRG.8440.5	Q9SNB7^Q9SNB7^Q:55-1617,H:144-665^58.63%ID^E:0^.^.	.	MSTRG.8440.5.p6	1703-1894[+]	.	.	.	.	.	.	.	.	.	.	.
MSTRG.8440	MSTRG.8440.5	Q9SNB7^Q9SNB7^Q:55-1617,H:144-665^58.63%ID^E:0^.^.	.	MSTRG.8440.5.p7	629-784[+]	.	.	.	.	.	.	.	.	.	.	.
MSTRG.8440	MSTRG.8440.5	Q9SNB7^Q9SNB7^Q:55-1617,H:144-665^58.63%ID^E:0^.^.	.	MSTRG.8440.5.p8	1922-2071[+]	.	.	.	.	.	.	.	.	.	.	.
MSTRG.8440	MSTRG.8440.5	Q9SNB7^Q9SNB7^Q:55-1617,H:144-665^58.63%ID^E:0^.^.	.	MSTRG.8440.5.p9	1740-1600[-]	.	.	.	.	.	.	.	.	.	.	.
MSTRG.8440	MSTRG.8440.5	Q9SNB7^Q9SNB7^Q:55-1617,H:144-665^58.63%ID^E:0^.^.	.	MSTRG.8440.5.p10	1903-2025[+]	.	.	.	.	.	.	.	.	.	.	.
MSTRG.8440	MSTRG.8440.5	Q9SNB7^Q9SNB7^Q:55-1617,H:144-665^58.63%ID^E:0^.^.	.	MSTRG.8440.5.p11	1989-1867[-]	.	.	.	.	.	.	.	.	.	.	.
MSTRG.8440	MSTRG.8440.5	Q9SNB7^Q9SNB7^Q:55-1617,H:144-665^58.63%ID^E:0^.^.	.	MSTRG.8440.5.p12	1796-1680[-]	.	.	.	.	.	.	.	.	.	.	.
MSTRG.8440	MSTRG.8440.5	Q9SNB7^Q9SNB7^Q:55-1617,H:144-665^58.63%ID^E:0^.^.	.	MSTRG.8440.5.p13	1528-1418[-]	.	.	.	.	.	.	.	.	.	.	.
MSTRG.8440	MSTRG.8440.5	Q9SNB7^Q9SNB7^Q:55-1617,H:144-665^58.63%ID^E:0^.^.	.	MSTRG.8440.5.p14	1973-1872[-]	.	.	.	.	.	.	.	.	.	.	.
MSTRG.8440	MSTRG.8440.5	Q9SNB7^Q9SNB7^Q:55-1617,H:144-665^58.63%ID^E:0^.^.	.	MSTRG.8440.5.p15	1045-959[-]	.	.	.	.	.	.	.	.	.	.	.
MSTRG.8440	MSTRG.8440.5	Q9SNB7^Q9SNB7^Q:55-1617,H:144-665^58.63%ID^E:0^.^.	.	MSTRG.8440.5.p16	1253-1330[+]	.	.	.	.	.	.	.	.	.	.	.
MSTRG.8440	MSTRG.8440.5	Q9SNB7^Q9SNB7^Q:55-1617,H:144-665^58.63%ID^E:0^.^.	.	MSTRG.8440.5.p17	1744-1667[-]	.	.	.	.	.	.	.	.	.	.	.
MSTRG.8440	MSTRG.8440.5	Q9SNB7^Q9SNB7^Q:55-1617,H:144-665^58.63%ID^E:0^.^.	.	MSTRG.8440.5.p18	626-552[-]	.	.	.	.	.	.	.	.	.	.	.
MSTRG.8440	MSTRG.8440.5	Q9SNB7^Q9SNB7^Q:55-1617,H:144-665^58.63%ID^E:0^.^.	.	MSTRG.8440.5.p19	1007-1078[+]	.	.	.	.	.	.	.	.	.	.	.
MSTRG.8440	MSTRG.8440.5	Q9SNB7^Q9SNB7^Q:55-1617,H:144-665^58.63%ID^E:0^.^.	.	MSTRG.8440.5.p20	2071-2000[-]	.	.	.	.	.	.	.	.	.	.	.
MSTRG.8440	MSTRG.8440.5	Q9SNB7^Q9SNB7^Q:55-1617,H:144-665^58.63%ID^E:0^.^.	.	MSTRG.8440.5.p21	1866-1801[-]	.	.	.	.	.	.	.	.	.	.	.
MSTRG.8440	MSTRG.8440.5	Q9SNB7^Q9SNB7^Q:55-1617,H:144-665^58.63%ID^E:0^.^.	.	MSTRG.8440.5.p22	2070-2008[-]	.	.	.	.	.	.	.	.	.	.	.
MSTRG.8440	MSTRG.8440.5	Q9SNB7^Q9SNB7^Q:55-1617,H:144-665^58.63%ID^E:0^.^.	.	MSTRG.8440.5.p23	1619-1557[-]	.	.	.	.	.	.	.	.	.	.	.
MSTRG.8440	MSTRG.8440.5	Q9SNB7^Q9SNB7^Q:55-1617,H:144-665^58.63%ID^E:0^.^.	.	MSTRG.8440.5.p24	1023-1082[+]	.	.	.	.	.	.	.	.	.	.	.
MSTRG.8440	MSTRG.8440.5	Q9SNB7^Q9SNB7^Q:55-1617,H:144-665^58.63%ID^E:0^.^.	.	MSTRG.8440.5.p25	2054-1995[-]	.	.	.	.	.	.	.	.	.	.	.
MSTRG.8440	MSTRG.8440.5	Q9SNB7^Q9SNB7^Q:55-1617,H:144-665^58.63%ID^E:0^.^.	.	MSTRG.8440.5.p26	833-886[+]	.	.	.	.	.	.	.	.	.	.	.
MSTRG.8440	MSTRG.8440.5	Q9SNB7^Q9SNB7^Q:55-1617,H:144-665^58.63%ID^E:0^.^.	.	MSTRG.8440.5.p27	1117-1064[-]	.	.	.	.	.	.	.	.	.	.	.
MSTRG.8440	MSTRG.8440.5	Q9SNB7^Q9SNB7^Q:55-1617,H:144-665^58.63%ID^E:0^.^.	.	MSTRG.8440.5.p28	452-405[-]	.	.	.	.	.	.	.	.	.	.	.
MSTRG.8440	MSTRG.8440.5	Q9SNB7^Q9SNB7^Q:55-1617,H:144-665^58.63%ID^E:0^.^.	.	MSTRG.8440.5.p29	1529-1570[+]	.	.	.	.	.	.	.	.	.	.	.
MSTRG.8440	MSTRG.8440.5	Q9SNB7^Q9SNB7^Q:55-1617,H:144-665^58.63%ID^E:0^.^.	.	MSTRG.8440.5.p30	914-952[+]	.	.	.	.	.	.	.	.	.	.	.
MSTRG.8440	MSTRG.8440.5	Q9SNB7^Q9SNB7^Q:55-1617,H:144-665^58.63%ID^E:0^.^.	.	MSTRG.8440.5.p31	2034-2072[+]	.	.	.	.	.	.	.	.	.	.	.
MSTRG.8440	MSTRG.8440.5	Q9SNB7^Q9SNB7^Q:55-1617,H:144-665^58.63%ID^E:0^.^.	.	MSTRG.8440.5.p32	1454-1489[+]	.	.	.	.	.	.	.	.	.	.	.
MSTRG.8440	MSTRG.8440.5	Q9SNB7^Q9SNB7^Q:55-1617,H:144-665^58.63%ID^E:0^.^.	.	MSTRG.8440.5.p33	1178-1146[-]	.	.	.	.	.	.	.	.	.	.	.
MSTRG.8440	MSTRG.8440.5	Q9SNB7^Q9SNB7^Q:55-1617,H:144-665^58.63%ID^E:0^.^.	.	MSTRG.8440.5.p34	1870-1841[-]	.	.	.	.	.	.	.	.	.	.	.
MSTRG.8663	MSTRG.8663.3	F4KG58^F4KG58^Q:823-1323,H:394-577^28.57%ID^E:2e-12^.^.	.	MSTRG.8663.3.p1	1-1326[+]	F4KG58^F4KG58^Q:275-441,H:394-577^28.57%ID^E:1e-12^.^.	.	.	.	.	.	.	.	.	.	.
MSTRG.8663	MSTRG.8663.3	F4KG58^F4KG58^Q:823-1323,H:394-577^28.57%ID^E:2e-12^.^.	.	MSTRG.8663.3.p2	239-3[-]	.	.	.	.	.	.	.	.	.	.	.
MSTRG.8663	MSTRG.8663.3	F4KG58^F4KG58^Q:823-1323,H:394-577^28.57%ID^E:2e-12^.^.	.	MSTRG.8663.3.p3	2-175[+]	.	.	.	.	.	.	.	.	.	.	.
MSTRG.8663	MSTRG.8663.3	F4KG58^F4KG58^Q:823-1323,H:394-577^28.57%ID^E:2e-12^.^.	.	MSTRG.8663.3.p4	989-1117[+]	.	.	.	.	.	.	.	.	.	.	.
MSTRG.8663	MSTRG.8663.3	F4KG58^F4KG58^Q:823-1323,H:394-577^28.57%ID^E:2e-12^.^.	.	MSTRG.8663.3.p5	455-345[-]	.	.	.	.	.	.	.	.	.	.	.
MSTRG.8663	MSTRG.8663.3	F4KG58^F4KG58^Q:823-1323,H:394-577^28.57%ID^E:2e-12^.^.	.	MSTRG.8663.3.p6	1369-1262[-]	.	.	.	.	.	.	.	.	.	.	.
MSTRG.8663	MSTRG.8663.3	F4KG58^F4KG58^Q:823-1323,H:394-577^28.57%ID^E:2e-12^.^.	.	MSTRG.8663.3.p7	230-307[+]	.	.	.	.	.	.	.	.	.	.	.
MSTRG.8663	MSTRG.8663.3	F4KG58^F4KG58^Q:823-1323,H:394-577^28.57%ID^E:2e-12^.^.	.	MSTRG.8663.3.p8	833-759[-]	.	.	.	.	.	.	.	.	.	.	.
MSTRG.8663	MSTRG.8663.3	F4KG58^F4KG58^Q:823-1323,H:394-577^28.57%ID^E:2e-12^.^.	.	MSTRG.8663.3.p9	1226-1155[-]	.	.	.	.	.	.	.	.	.	.	.
MSTRG.8663	MSTRG.8663.3	F4KG58^F4KG58^Q:823-1323,H:394-577^28.57%ID^E:2e-12^.^.	.	MSTRG.8663.3.p10	816-748[-]	.	.	.	.	.	.	.	.	.	.	.
MSTRG.8663	MSTRG.8663.3	F4KG58^F4KG58^Q:823-1323,H:394-577^28.57%ID^E:2e-12^.^.	.	MSTRG.8663.3.p11	1066-1004[-]	.	.	.	.	.	.	.	.	.	.	.
MSTRG.8663	MSTRG.8663.3	F4KG58^F4KG58^Q:823-1323,H:394-577^28.57%ID^E:2e-12^.^.	.	MSTRG.8663.3.p12	1065-1121[+]	.	.	.	.	.	.	.	.	.	.	.
MSTRG.8663	MSTRG.8663.3	F4KG58^F4KG58^Q:823-1323,H:394-577^28.57%ID^E:2e-12^.^.	.	MSTRG.8663.3.p13	721-668[-]	.	.	.	.	.	.	.	.	.	.	.
MSTRG.8663	MSTRG.8663.3	F4KG58^F4KG58^Q:823-1323,H:394-577^28.57%ID^E:2e-12^.^.	.	MSTRG.8663.3.p14	883-833[-]	.	.	.	.	.	.	.	.	.	.	.
MSTRG.8663	MSTRG.8663.3	F4KG58^F4KG58^Q:823-1323,H:394-577^28.57%ID^E:2e-12^.^.	.	MSTRG.8663.3.p15	543-590[+]	.	.	.	.	.	.	.	.	.	.	.
MSTRG.8663	MSTRG.8663.3	F4KG58^F4KG58^Q:823-1323,H:394-577^28.57%ID^E:2e-12^.^.	.	MSTRG.8663.3.p16	347-391[+]	.	.	.	.	.	.	.	.	.	.	.
MSTRG.8663	MSTRG.8663.3	F4KG58^F4KG58^Q:823-1323,H:394-577^28.57%ID^E:2e-12^.^.	.	MSTRG.8663.3.p17	785-829[+]	.	.	.	.	.	.	.	.	.	.	.
MSTRG.8663	MSTRG.8663.3	F4KG58^F4KG58^Q:823-1323,H:394-577^28.57%ID^E:2e-12^.^.	.	MSTRG.8663.3.p18	498-536[+]	.	.	.	.	.	.	.	.	.	.	.
MSTRG.8663	MSTRG.8663.3	F4KG58^F4KG58^Q:823-1323,H:394-577^28.57%ID^E:2e-12^.^.	.	MSTRG.8663.3.p19	1346-1381[+]	.	.	.	.	.	.	.	.	.	.	.
MSTRG.8663	MSTRG.8663.3	F4KG58^F4KG58^Q:823-1323,H:394-577^28.57%ID^E:2e-12^.^.	.	MSTRG.8663.3.p20	302-267[-]	.	.	.	.	.	.	.	.	.	.	.
MSTRG.8663	MSTRG.8663.3	F4KG58^F4KG58^Q:823-1323,H:394-577^28.57%ID^E:2e-12^.^.	.	MSTRG.8663.3.p21	668-636[-]	.	.	.	.	.	.	.	.	.	.	.
MSTRG.8663	MSTRG.8663.3	F4KG58^F4KG58^Q:823-1323,H:394-577^28.57%ID^E:2e-12^.^.	.	MSTRG.8663.3.p22	573-541[-]	.	.	.	.	.	.	.	.	.	.	.
MSTRG.8663	MSTRG.8663.3	F4KG58^F4KG58^Q:823-1323,H:394-577^28.57%ID^E:2e-12^.^.	.	MSTRG.8663.3.p23	1382-1353[-]	.	.	.	.	.	.	.	.	.	.	.
MSTRG.8663	MSTRG.8663.3	F4KG58^F4KG58^Q:823-1323,H:394-577^28.57%ID^E:2e-12^.^.	.	MSTRG.8663.3.p24	1262-1233[-]	.	.	.	.	.	.	.	.	.	.	.
MSTRG.8663	MSTRG.8663.3	F4KG58^F4KG58^Q:823-1323,H:394-577^28.57%ID^E:2e-12^.^.	.	MSTRG.8663.3.p25	635-606[-]	.	.	.	.	.	.	.	.	.	.	.
MSTRG.8663	MSTRG.8663.3	F4KG58^F4KG58^Q:823-1323,H:394-577^28.57%ID^E:2e-12^.^.	.	MSTRG.8663.3.p26	118-89[-]	.	.	.	.	.	.	.	.	.	.	.
MSTRG.8876	MSTRG.8876.4	Q7XA40^Q7XA40^Q:454-1122,H:144-361^26.27%ID^E:3e-15^.^.	.	MSTRG.8876.4.p1	1-1506[+]	Q7XA40^Q7XA40^Q:152-374,H:144-361^26.27%ID^E:2e-15^.^.	.	.	.	.	.	.	.	.	.	.
MSTRG.8876	MSTRG.8876.4	Q7XA40^Q7XA40^Q:454-1122,H:144-361^26.27%ID^E:3e-15^.^.	.	MSTRG.8876.4.p2	1091-765[-]	.	.	.	.	.	.	.	.	.	.	.
MSTRG.8876	MSTRG.8876.4	Q7XA40^Q7XA40^Q:454-1122,H:144-361^26.27%ID^E:3e-15^.^.	.	MSTRG.8876.4.p3	318-112[-]	.	.	.	.	.	.	.	.	.	.	.
MSTRG.8876	MSTRG.8876.4	Q7XA40^Q7XA40^Q:454-1122,H:144-361^26.27%ID^E:3e-15^.^.	.	MSTRG.8876.4.p4	1283-1110[-]	.	.	.	.	.	.	.	.	.	.	.
MSTRG.8876	MSTRG.8876.4	Q7XA40^Q7XA40^Q:454-1122,H:144-361^26.27%ID^E:3e-15^.^.	.	MSTRG.8876.4.p5	245-409[+]	.	.	.	.	.	.	.	.	.	.	.
MSTRG.8876	MSTRG.8876.4	Q7XA40^Q7XA40^Q:454-1122,H:144-361^26.27%ID^E:3e-15^.^.	.	MSTRG.8876.4.p6	654-505[-]	.	.	.	.	.	.	.	.	.	.	.
MSTRG.8876	MSTRG.8876.4	Q7XA40^Q7XA40^Q:454-1122,H:144-361^26.27%ID^E:3e-15^.^.	.	MSTRG.8876.4.p7	1536-1402[-]	.	.	.	.	.	.	.	.	.	.	.
MSTRG.8876	MSTRG.8876.4	Q7XA40^Q7XA40^Q:454-1122,H:144-361^26.27%ID^E:3e-15^.^.	.	MSTRG.8876.4.p8	1209-1084[-]	.	.	.	.	.	.	.	.	.	.	.
MSTRG.8876	MSTRG.8876.4	Q7XA40^Q7XA40^Q:454-1122,H:144-361^26.27%ID^E:3e-15^.^.	.	MSTRG.8876.4.p9	203-81[-]	.	.	.	.	.	.	.	.	.	.	.
MSTRG.8876	MSTRG.8876.4	Q7XA40^Q7XA40^Q:454-1122,H:144-361^26.27%ID^E:3e-15^.^.	.	MSTRG.8876.4.p10	1685-1572[-]	.	.	.	.	.	.	.	.	.	.	.
MSTRG.8876	MSTRG.8876.4	Q7XA40^Q7XA40^Q:454-1122,H:144-361^26.27%ID^E:3e-15^.^.	.	MSTRG.8876.4.p11	1952-1857[-]	.	.	.	.	.	.	.	.	.	.	.
MSTRG.8876	MSTRG.8876.4	Q7XA40^Q7XA40^Q:454-1122,H:144-361^26.27%ID^E:3e-15^.^.	.	MSTRG.8876.4.p12	501-406[-]	.	.	.	.	.	.	.	.	.	.	.
MSTRG.8876	MSTRG.8876.4	Q7XA40^Q7XA40^Q:454-1122,H:144-361^26.27%ID^E:3e-15^.^.	.	MSTRG.8876.4.p13	452-357[-]	.	.	.	.	.	.	.	.	.	.	.
MSTRG.8876	MSTRG.8876.4	Q7XA40^Q7XA40^Q:454-1122,H:144-361^26.27%ID^E:3e-15^.^.	.	MSTRG.8876.4.p14	1574-1663[+]	.	.	.	.	.	.	.	.	.	.	.
MSTRG.8876	MSTRG.8876.4	Q7XA40^Q7XA40^Q:454-1122,H:144-361^26.27%ID^E:3e-15^.^.	.	MSTRG.8876.4.p15	1247-1330[+]	.	.	.	.	.	.	.	.	.	.	.
MSTRG.8876	MSTRG.8876.4	Q7XA40^Q7XA40^Q:454-1122,H:144-361^26.27%ID^E:3e-15^.^.	.	MSTRG.8876.4.p16	1699-1622[-]	.	.	.	.	.	.	.	.	.	.	.
MSTRG.8876	MSTRG.8876.4	Q7XA40^Q7XA40^Q:454-1122,H:144-361^26.27%ID^E:3e-15^.^.	.	MSTRG.8876.4.p17	982-905[-]	.	.	.	.	.	.	.	.	.	.	.
MSTRG.8876	MSTRG.8876.4	Q7XA40^Q7XA40^Q:454-1122,H:144-361^26.27%ID^E:3e-15^.^.	.	MSTRG.8876.4.p18	2-76[+]	.	.	.	.	.	.	.	.	.	.	.
MSTRG.8876	MSTRG.8876.4	Q7XA40^Q7XA40^Q:454-1122,H:144-361^26.27%ID^E:3e-15^.^.	.	MSTRG.8876.4.p19	653-724[+]	.	.	.	.	.	.	.	.	.	.	.
MSTRG.8876	MSTRG.8876.4	Q7XA40^Q7XA40^Q:454-1122,H:144-361^26.27%ID^E:3e-15^.^.	.	MSTRG.8876.4.p20	3-71[+]	.	.	.	.	.	.	.	.	.	.	.
MSTRG.8876	MSTRG.8876.4	Q7XA40^Q7XA40^Q:454-1122,H:144-361^26.27%ID^E:3e-15^.^.	.	MSTRG.8876.4.p21	750-818[+]	.	.	.	.	.	.	.	.	.	.	.
MSTRG.8876	MSTRG.8876.4	Q7XA40^Q7XA40^Q:454-1122,H:144-361^26.27%ID^E:3e-15^.^.	.	MSTRG.8876.4.p22	836-904[+]	.	.	.	.	.	.	.	.	.	.	.
MSTRG.8876	MSTRG.8876.4	Q7XA40^Q7XA40^Q:454-1122,H:144-361^26.27%ID^E:3e-15^.^.	.	MSTRG.8876.4.p23	554-489[-]	.	.	.	.	.	.	.	.	.	.	.
MSTRG.8876	MSTRG.8876.4	Q7XA40^Q7XA40^Q:454-1122,H:144-361^26.27%ID^E:3e-15^.^.	.	MSTRG.8876.4.p24	1368-1306[-]	.	.	.	.	.	.	.	.	.	.	.
MSTRG.8876	MSTRG.8876.4	Q7XA40^Q7XA40^Q:454-1122,H:144-361^26.27%ID^E:3e-15^.^.	.	MSTRG.8876.4.p25	1358-1296[-]	.	.	.	.	.	.	.	.	.	.	.
MSTRG.8876	MSTRG.8876.4	Q7XA40^Q7XA40^Q:454-1122,H:144-361^26.27%ID^E:3e-15^.^.	.	MSTRG.8876.4.p26	915-856[-]	.	.	.	.	.	.	.	.	.	.	.
MSTRG.8876	MSTRG.8876.4	Q7XA40^Q7XA40^Q:454-1122,H:144-361^26.27%ID^E:3e-15^.^.	.	MSTRG.8876.4.p27	1427-1483[+]	.	.	.	.	.	.	.	.	.	.	.
MSTRG.8876	MSTRG.8876.4	Q7XA40^Q7XA40^Q:454-1122,H:144-361^26.27%ID^E:3e-15^.^.	.	MSTRG.8876.4.p28	49-2[-]	.	.	.	.	.	.	.	.	.	.	.
MSTRG.8876	MSTRG.8876.4	Q7XA40^Q7XA40^Q:454-1122,H:144-361^26.27%ID^E:3e-15^.^.	.	MSTRG.8876.4.p29	1389-1436[+]	.	.	.	.	.	.	.	.	.	.	.
MSTRG.8876	MSTRG.8876.4	Q7XA40^Q7XA40^Q:454-1122,H:144-361^26.27%ID^E:3e-15^.^.	.	MSTRG.8876.4.p30	1837-1881[+]	.	.	.	.	.	.	.	.	.	.	.
MSTRG.8876	MSTRG.8876.4	Q7XA40^Q7XA40^Q:454-1122,H:144-361^26.27%ID^E:3e-15^.^.	.	MSTRG.8876.4.p31	381-340[-]	.	.	.	.	.	.	.	.	.	.	.
MSTRG.8876	MSTRG.8876.4	Q7XA40^Q7XA40^Q:454-1122,H:144-361^26.27%ID^E:3e-15^.^.	.	MSTRG.8876.4.p32	251-210[-]	.	.	.	.	.	.	.	.	.	.	.
MSTRG.8876	MSTRG.8876.4	Q7XA40^Q7XA40^Q:454-1122,H:144-361^26.27%ID^E:3e-15^.^.	.	MSTRG.8876.4.p33	1349-1387[+]	.	.	.	.	.	.	.	.	.	.	.
MSTRG.8876	MSTRG.8876.4	Q7XA40^Q7XA40^Q:454-1122,H:144-361^26.27%ID^E:3e-15^.^.	.	MSTRG.8876.4.p34	1213-1175[-]	.	.	.	.	.	.	.	.	.	.	.
MSTRG.8876	MSTRG.8876.4	Q7XA40^Q7XA40^Q:454-1122,H:144-361^26.27%ID^E:3e-15^.^.	.	MSTRG.8876.4.p35	1951-1916[-]	.	.	.	.	.	.	.	.	.	.	.
MSTRG.8876	MSTRG.8876.4	Q7XA40^Q7XA40^Q:454-1122,H:144-361^26.27%ID^E:3e-15^.^.	.	MSTRG.8876.4.p36	1248-1213[-]	.	.	.	.	.	.	.	.	.	.	.
MSTRG.8876	MSTRG.8876.4	Q7XA40^Q7XA40^Q:454-1122,H:144-361^26.27%ID^E:3e-15^.^.	.	MSTRG.8876.4.p37	847-812[-]	.	.	.	.	.	.	.	.	.	.	.
MSTRG.8876	MSTRG.8876.4	Q7XA40^Q7XA40^Q:454-1122,H:144-361^26.27%ID^E:3e-15^.^.	.	MSTRG.8876.4.p38	1535-1567[+]	.	.	.	.	.	.	.	.	.	.	.
MSTRG.8876	MSTRG.8876.4	Q7XA40^Q7XA40^Q:454-1122,H:144-361^26.27%ID^E:3e-15^.^.	.	MSTRG.8876.4.p39	1390-1358[-]	.	.	.	.	.	.	.	.	.	.	.
MSTRG.8876	MSTRG.8876.4	Q7XA40^Q7XA40^Q:454-1122,H:144-361^26.27%ID^E:3e-15^.^.	.	MSTRG.8876.4.p40	765-733[-]	.	.	.	.	.	.	.	.	.	.	.
MSTRG.8876	MSTRG.8876.4	Q7XA40^Q7XA40^Q:454-1122,H:144-361^26.27%ID^E:3e-15^.^.	.	MSTRG.8876.4.p41	1922-1951[+]	.	.	.	.	.	.	.	.	.	.	.
MSTRG.8876	MSTRG.8876.4	Q7XA40^Q7XA40^Q:454-1122,H:144-361^26.27%ID^E:3e-15^.^.	.	MSTRG.8876.4.p42	1187-1216[+]	.	.	.	.	.	.	.	.	.	.	.
MSTRG.8876	MSTRG.8876.4	Q7XA40^Q7XA40^Q:454-1122,H:144-361^26.27%ID^E:3e-15^.^.	.	MSTRG.8876.4.p43	1720-1749[+]	.	.	.	.	.	.	.	.	.	.	.
MSTRG.8876	MSTRG.8876.4	Q7XA40^Q7XA40^Q:454-1122,H:144-361^26.27%ID^E:3e-15^.^.	.	MSTRG.8876.4.p44	1915-1886[-]	.	.	.	.	.	.	.	.	.	.	.
MSTRG.8961	MSTRG.8961.2	Q7XUN6^Q7XUN6^Q:214-2160,H:30-673^61.33%ID^E:0^.^.	.	MSTRG.8961.2.p1	58-2163[+]	Q7XUN6^Q7XUN6^Q:48-701,H:25-673^61.31%ID^E:0^.^.	.	.	.	.	.	.	.	.	.	.
MSTRG.8961	MSTRG.8961.2	Q7XUN6^Q7XUN6^Q:214-2160,H:30-673^61.33%ID^E:0^.^.	.	MSTRG.8961.2.p2	584-111[-]	.	.	.	.	.	.	.	.	.	.	.
MSTRG.8961	MSTRG.8961.2	Q7XUN6^Q7XUN6^Q:214-2160,H:30-673^61.33%ID^E:0^.^.	.	MSTRG.8961.2.p3	705-256[-]	.	.	.	.	.	.	.	.	.	.	.
MSTRG.8961	MSTRG.8961.2	Q7XUN6^Q7XUN6^Q:214-2160,H:30-673^61.33%ID^E:0^.^.	.	MSTRG.8961.2.p4	1346-912[-]	.	.	.	.	.	.	.	.	.	.	.
MSTRG.8961	MSTRG.8961.2	Q7XUN6^Q7XUN6^Q:214-2160,H:30-673^61.33%ID^E:0^.^.	.	MSTRG.8961.2.p5	2035-1796[-]	.	.	.	.	.	.	.	.	.	.	.
MSTRG.8961	MSTRG.8961.2	Q7XUN6^Q7XUN6^Q:214-2160,H:30-673^61.33%ID^E:0^.^.	.	MSTRG.8961.2.p6	2435-2229[-]	.	.	.	.	.	.	.	.	.	.	.
MSTRG.8961	MSTRG.8961.2	Q7XUN6^Q7XUN6^Q:214-2160,H:30-673^61.33%ID^E:0^.^.	.	MSTRG.8961.2.p7	2275-2472[+]	.	.	.	.	.	.	.	.	.	.	.
MSTRG.8961	MSTRG.8961.2	Q7XUN6^Q7XUN6^Q:214-2160,H:30-673^61.33%ID^E:0^.^.	.	MSTRG.8961.2.p8	1563-1369[-]	.	.	.	.	.	.	.	.	.	.	.
MSTRG.8961	MSTRG.8961.2	Q7XUN6^Q7XUN6^Q:214-2160,H:30-673^61.33%ID^E:0^.^.	.	MSTRG.8961.2.p9	1106-1276[+]	.	.	.	.	.	.	.	.	.	.	.
MSTRG.8961	MSTRG.8961.2	Q7XUN6^Q7XUN6^Q:214-2160,H:30-673^61.33%ID^E:0^.^.	.	MSTRG.8961.2.p10	1412-1573[+]	.	.	.	.	.	.	.	.	.	.	.
MSTRG.8961	MSTRG.8961.2	Q7XUN6^Q7XUN6^Q:214-2160,H:30-673^61.33%ID^E:0^.^.	.	MSTRG.8961.2.p11	1742-1894[+]	.	.	.	.	.	.	.	.	.	.	.
MSTRG.8961	MSTRG.8961.2	Q7XUN6^Q7XUN6^Q:214-2160,H:30-673^61.33%ID^E:0^.^.	.	MSTRG.8961.2.p12	1688-1560[-]	.	.	.	.	.	.	.	.	.	.	.
MSTRG.8961	MSTRG.8961.2	Q7XUN6^Q7XUN6^Q:214-2160,H:30-673^61.33%ID^E:0^.^.	.	MSTRG.8961.2.p13	941-1066[+]	.	.	.	.	.	.	.	.	.	.	.
MSTRG.8961	MSTRG.8961.2	Q7XUN6^Q7XUN6^Q:214-2160,H:30-673^61.33%ID^E:0^.^.	.	MSTRG.8961.2.p14	1851-1729[-]	.	.	.	.	.	.	.	.	.	.	.
MSTRG.8961	MSTRG.8961.2	Q7XUN6^Q7XUN6^Q:214-2160,H:30-673^61.33%ID^E:0^.^.	.	MSTRG.8961.2.p15	785-675[-]	.	.	.	.	.	.	.	.	.	.	.
MSTRG.8961	MSTRG.8961.2	Q7XUN6^Q7XUN6^Q:214-2160,H:30-673^61.33%ID^E:0^.^.	.	MSTRG.8961.2.p16	1607-1711[+]	.	.	.	.	.	.	.	.	.	.	.
MSTRG.8961	MSTRG.8961.2	Q7XUN6^Q7XUN6^Q:214-2160,H:30-673^61.33%ID^E:0^.^.	.	MSTRG.8961.2.p17	1203-1114[-]	.	.	.	.	.	.	.	.	.	.	.
MSTRG.8961	MSTRG.8961.2	Q7XUN6^Q7XUN6^Q:214-2160,H:30-673^61.33%ID^E:0^.^.	.	MSTRG.8961.2.p18	1982-1902[-]	.	.	.	.	.	.	.	.	.	.	.
MSTRG.8961	MSTRG.8961.2	Q7XUN6^Q7XUN6^Q:214-2160,H:30-673^61.33%ID^E:0^.^.	.	MSTRG.8961.2.p19	2393-2467[+]	.	.	.	.	.	.	.	.	.	.	.
MSTRG.8961	MSTRG.8961.2	Q7XUN6^Q7XUN6^Q:214-2160,H:30-673^61.33%ID^E:0^.^.	.	MSTRG.8961.2.p20	2537-2469[-]	.	.	.	.	.	.	.	.	.	.	.
MSTRG.8961	MSTRG.8961.2	Q7XUN6^Q7XUN6^Q:214-2160,H:30-673^61.33%ID^E:0^.^.	.	MSTRG.8961.2.p21	2066-1998[-]	.	.	.	.	.	.	.	.	.	.	.
MSTRG.8961	MSTRG.8961.2	Q7XUN6^Q7XUN6^Q:214-2160,H:30-673^61.33%ID^E:0^.^.	.	MSTRG.8961.2.p22	2116-2051[-]	.	.	.	.	.	.	.	.	.	.	.
MSTRG.8961	MSTRG.8961.2	Q7XUN6^Q7XUN6^Q:214-2160,H:30-673^61.33%ID^E:0^.^.	.	MSTRG.8961.2.p23	2428-2366[-]	.	.	.	.	.	.	.	.	.	.	.
MSTRG.8961	MSTRG.8961.2	Q7XUN6^Q7XUN6^Q:214-2160,H:30-673^61.33%ID^E:0^.^.	.	MSTRG.8961.2.p24	1729-1667[-]	.	.	.	.	.	.	.	.	.	.	.
MSTRG.8961	MSTRG.8961.2	Q7XUN6^Q7XUN6^Q:214-2160,H:30-673^61.33%ID^E:0^.^.	.	MSTRG.8961.2.p25	2268-2215[-]	.	.	.	.	.	.	.	.	.	.	.
MSTRG.8961	MSTRG.8961.2	Q7XUN6^Q7XUN6^Q:214-2160,H:30-673^61.33%ID^E:0^.^.	.	MSTRG.8961.2.p26	3-47[+]	.	.	.	.	.	.	.	.	.	.	.
MSTRG.8961	MSTRG.8961.2	Q7XUN6^Q7XUN6^Q:214-2160,H:30-673^61.33%ID^E:0^.^.	.	MSTRG.8961.2.p27	2347-2303[-]	.	.	.	.	.	.	.	.	.	.	.
MSTRG.8961	MSTRG.8961.2	Q7XUN6^Q7XUN6^Q:214-2160,H:30-673^61.33%ID^E:0^.^.	.	MSTRG.8961.2.p28	868-824[-]	.	.	.	.	.	.	.	.	.	.	.
MSTRG.8961	MSTRG.8961.2	Q7XUN6^Q7XUN6^Q:214-2160,H:30-673^61.33%ID^E:0^.^.	.	MSTRG.8961.2.p29	59-15[-]	.	.	.	.	.	.	.	.	.	.	.
MSTRG.8961	MSTRG.8961.2	Q7XUN6^Q7XUN6^Q:214-2160,H:30-673^61.33%ID^E:0^.^.	.	MSTRG.8961.2.p30	2006-2047[+]	.	.	.	.	.	.	.	.	.	.	.
MSTRG.8961	MSTRG.8961.2	Q7XUN6^Q7XUN6^Q:214-2160,H:30-673^61.33%ID^E:0^.^.	.	MSTRG.8961.2.p31	2103-2144[+]	.	.	.	.	.	.	.	.	.	.	.
MSTRG.8961	MSTRG.8961.2	Q7XUN6^Q7XUN6^Q:214-2160,H:30-673^61.33%ID^E:0^.^.	.	MSTRG.8961.2.p32	2186-2227[+]	.	.	.	.	.	.	.	.	.	.	.
MSTRG.8961	MSTRG.8961.2	Q7XUN6^Q7XUN6^Q:214-2160,H:30-673^61.33%ID^E:0^.^.	.	MSTRG.8961.2.p33	2187-2149[-]	.	.	.	.	.	.	.	.	.	.	.
MSTRG.8961	MSTRG.8961.2	Q7XUN6^Q7XUN6^Q:214-2160,H:30-673^61.33%ID^E:0^.^.	.	MSTRG.8961.2.p34	1674-1639[-]	.	.	.	.	.	.	.	.	.	.	.
MSTRG.8961	MSTRG.8961.2	Q7XUN6^Q7XUN6^Q:214-2160,H:30-673^61.33%ID^E:0^.^.	.	MSTRG.8961.2.p35	36-1[-]	.	.	.	.	.	.	.	.	.	.	.
MSTRG.8961	MSTRG.8961.2	Q7XUN6^Q7XUN6^Q:214-2160,H:30-673^61.33%ID^E:0^.^.	.	MSTRG.8961.2.p36	107-75[-]	.	.	.	.	.	.	.	.	.	.	.
MSTRG.8961	MSTRG.8961.2	Q7XUN6^Q7XUN6^Q:214-2160,H:30-673^61.33%ID^E:0^.^.	.	MSTRG.8961.2.p37	2-31[+]	.	.	.	.	.	.	.	.	.	.	.
MSTRG.9010	MSTRG.9010.4	Q9SWG3^Q9SWG3^Q:28-2109,H:20-678^32.06%ID^E:7e-105^.^.	.	MSTRG.9010.4.p1	1-2139[+]	Q9SWG3^Q9SWG3^Q:10-703,H:20-678^32.06%ID^E:5e-106^.^.	.	.	.	.	.	.	.	.	.	.
MSTRG.9010	MSTRG.9010.4	Q9SWG3^Q9SWG3^Q:28-2109,H:20-678^32.06%ID^E:7e-105^.^.	.	MSTRG.9010.4.p2	375-55[-]	.	.	.	.	.	.	.	.	.	.	.
MSTRG.9010	MSTRG.9010.4	Q9SWG3^Q9SWG3^Q:28-2109,H:20-678^32.06%ID^E:7e-105^.^.	.	MSTRG.9010.4.p3	735-517[-]	.	.	.	.	.	.	.	.	.	.	.
MSTRG.9010	MSTRG.9010.4	Q9SWG3^Q9SWG3^Q:28-2109,H:20-678^32.06%ID^E:7e-105^.^.	.	MSTRG.9010.4.p4	1865-2035[+]	.	.	.	.	.	.	.	.	.	.	.
MSTRG.9010	MSTRG.9010.4	Q9SWG3^Q9SWG3^Q:28-2109,H:20-678^32.06%ID^E:7e-105^.^.	.	MSTRG.9010.4.p5	1785-1621[-]	.	.	.	.	.	.	.	.	.	.	.
MSTRG.9010	MSTRG.9010.4	Q9SWG3^Q9SWG3^Q:28-2109,H:20-678^32.06%ID^E:7e-105^.^.	.	MSTRG.9010.4.p6	859-716[-]	.	.	.	.	.	.	.	.	.	.	.
MSTRG.9010	MSTRG.9010.4	Q9SWG3^Q9SWG3^Q:28-2109,H:20-678^32.06%ID^E:7e-105^.^.	.	MSTRG.9010.4.p7	1490-1350[-]	.	.	.	.	.	.	.	.	.	.	.
MSTRG.9010	MSTRG.9010.4	Q9SWG3^Q9SWG3^Q:28-2109,H:20-678^32.06%ID^E:7e-105^.^.	.	MSTRG.9010.4.p8	1672-1547[-]	.	.	.	.	.	.	.	.	.	.	.
MSTRG.9010	MSTRG.9010.4	Q9SWG3^Q9SWG3^Q:28-2109,H:20-678^32.06%ID^E:7e-105^.^.	.	MSTRG.9010.4.p9	38-145[+]	.	.	.	.	.	.	.	.	.	.	.
MSTRG.9010	MSTRG.9010.4	Q9SWG3^Q9SWG3^Q:28-2109,H:20-678^32.06%ID^E:7e-105^.^.	.	MSTRG.9010.4.p10	1131-1033[-]	.	.	.	.	.	.	.	.	.	.	.
MSTRG.9010	MSTRG.9010.4	Q9SWG3^Q9SWG3^Q:28-2109,H:20-678^32.06%ID^E:7e-105^.^.	.	MSTRG.9010.4.p11	1014-1106[+]	.	.	.	.	.	.	.	.	.	.	.
MSTRG.9010	MSTRG.9010.4	Q9SWG3^Q9SWG3^Q:28-2109,H:20-678^32.06%ID^E:7e-105^.^.	.	MSTRG.9010.4.p12	2299-2385[+]	.	.	.	.	.	.	.	.	.	.	.
MSTRG.9010	MSTRG.9010.4	Q9SWG3^Q9SWG3^Q:28-2109,H:20-678^32.06%ID^E:7e-105^.^.	.	MSTRG.9010.4.p13	734-820[+]	.	.	.	.	.	.	.	.	.	.	.
MSTRG.9010	MSTRG.9010.4	Q9SWG3^Q9SWG3^Q:28-2109,H:20-678^32.06%ID^E:7e-105^.^.	.	MSTRG.9010.4.p14	1211-1125[-]	.	.	.	.	.	.	.	.	.	.	.
MSTRG.9010	MSTRG.9010.4	Q9SWG3^Q9SWG3^Q:28-2109,H:20-678^32.06%ID^E:7e-105^.^.	.	MSTRG.9010.4.p15	953-1036[+]	.	.	.	.	.	.	.	.	.	.	.
MSTRG.9010	MSTRG.9010.4	Q9SWG3^Q9SWG3^Q:28-2109,H:20-678^32.06%ID^E:7e-105^.^.	.	MSTRG.9010.4.p16	1685-1768[+]	.	.	.	.	.	.	.	.	.	.	.
MSTRG.9010	MSTRG.9010.4	Q9SWG3^Q9SWG3^Q:28-2109,H:20-678^32.06%ID^E:7e-105^.^.	.	MSTRG.9010.4.p17	536-616[+]	.	.	.	.	.	.	.	.	.	.	.
MSTRG.9010	MSTRG.9010.4	Q9SWG3^Q9SWG3^Q:28-2109,H:20-678^32.06%ID^E:7e-105^.^.	.	MSTRG.9010.4.p18	632-712[+]	.	.	.	.	.	.	.	.	.	.	.
MSTRG.9010	MSTRG.9010.4	Q9SWG3^Q9SWG3^Q:28-2109,H:20-678^32.06%ID^E:7e-105^.^.	.	MSTRG.9010.4.p19	1508-1582[+]	.	.	.	.	.	.	.	.	.	.	.
MSTRG.9010	MSTRG.9010.4	Q9SWG3^Q9SWG3^Q:28-2109,H:20-678^32.06%ID^E:7e-105^.^.	.	MSTRG.9010.4.p20	2295-2221[-]	.	.	.	.	.	.	.	.	.	.	.
MSTRG.9010	MSTRG.9010.4	Q9SWG3^Q9SWG3^Q:28-2109,H:20-678^32.06%ID^E:7e-105^.^.	.	MSTRG.9010.4.p21	2011-1937[-]	.	.	.	.	.	.	.	.	.	.	.
MSTRG.9010	MSTRG.9010.4	Q9SWG3^Q9SWG3^Q:28-2109,H:20-678^32.06%ID^E:7e-105^.^.	.	MSTRG.9010.4.p22	1554-1480[-]	.	.	.	.	.	.	.	.	.	.	.
MSTRG.9010	MSTRG.9010.4	Q9SWG3^Q9SWG3^Q:28-2109,H:20-678^32.06%ID^E:7e-105^.^.	.	MSTRG.9010.4.p23	248-319[+]	.	.	.	.	.	.	.	.	.	.	.
MSTRG.9010	MSTRG.9010.4	Q9SWG3^Q9SWG3^Q:28-2109,H:20-678^32.06%ID^E:7e-105^.^.	.	MSTRG.9010.4.p24	2078-2146[+]	.	.	.	.	.	.	.	.	.	.	.
MSTRG.9010	MSTRG.9010.4	Q9SWG3^Q9SWG3^Q:28-2109,H:20-678^32.06%ID^E:7e-105^.^.	.	MSTRG.9010.4.p25	1338-1400[+]	.	.	.	.	.	.	.	.	.	.	.
MSTRG.9010	MSTRG.9010.4	Q9SWG3^Q9SWG3^Q:28-2109,H:20-678^32.06%ID^E:7e-105^.^.	.	MSTRG.9010.4.p26	824-883[+]	.	.	.	.	.	.	.	.	.	.	.
MSTRG.9010	MSTRG.9010.4	Q9SWG3^Q9SWG3^Q:28-2109,H:20-678^32.06%ID^E:7e-105^.^.	.	MSTRG.9010.4.p27	2387-2334[-]	.	.	.	.	.	.	.	.	.	.	.
MSTRG.9010	MSTRG.9010.4	Q9SWG3^Q9SWG3^Q:28-2109,H:20-678^32.06%ID^E:7e-105^.^.	.	MSTRG.9010.4.p28	2163-2110[-]	.	.	.	.	.	.	.	.	.	.	.
MSTRG.9010	MSTRG.9010.4	Q9SWG3^Q9SWG3^Q:28-2109,H:20-678^32.06%ID^E:7e-105^.^.	.	MSTRG.9010.4.p29	954-901[-]	.	.	.	.	.	.	.	.	.	.	.
MSTRG.9010	MSTRG.9010.4	Q9SWG3^Q9SWG3^Q:28-2109,H:20-678^32.06%ID^E:7e-105^.^.	.	MSTRG.9010.4.p30	1097-1147[+]	.	.	.	.	.	.	.	.	.	.	.
MSTRG.9010	MSTRG.9010.4	Q9SWG3^Q9SWG3^Q:28-2109,H:20-678^32.06%ID^E:7e-105^.^.	.	MSTRG.9010.4.p31	2079-2029[-]	.	.	.	.	.	.	.	.	.	.	.
MSTRG.9010	MSTRG.9010.4	Q9SWG3^Q9SWG3^Q:28-2109,H:20-678^32.06%ID^E:7e-105^.^.	.	MSTRG.9010.4.p32	2168-2121[-]	.	.	.	.	.	.	.	.	.	.	.
MSTRG.9010	MSTRG.9010.4	Q9SWG3^Q9SWG3^Q:28-2109,H:20-678^32.06%ID^E:7e-105^.^.	.	MSTRG.9010.4.p33	2300-2256[-]	.	.	.	.	.	.	.	.	.	.	.
MSTRG.9010	MSTRG.9010.4	Q9SWG3^Q9SWG3^Q:28-2109,H:20-678^32.06%ID^E:7e-105^.^.	.	MSTRG.9010.4.p34	245-201[-]	.	.	.	.	.	.	.	.	.	.	.
MSTRG.9010	MSTRG.9010.4	Q9SWG3^Q9SWG3^Q:28-2109,H:20-678^32.06%ID^E:7e-105^.^.	.	MSTRG.9010.4.p35	1409-1450[+]	.	.	.	.	.	.	.	.	.	.	.
MSTRG.9010	MSTRG.9010.4	Q9SWG3^Q9SWG3^Q:28-2109,H:20-678^32.06%ID^E:7e-105^.^.	.	MSTRG.9010.4.p36	3-41[+]	.	.	.	.	.	.	.	.	.	.	.
MSTRG.9010	MSTRG.9010.4	Q9SWG3^Q9SWG3^Q:28-2109,H:20-678^32.06%ID^E:7e-105^.^.	.	MSTRG.9010.4.p37	407-372[-]	.	.	.	.	.	.	.	.	.	.	.
MSTRG.9010	MSTRG.9010.4	Q9SWG3^Q9SWG3^Q:28-2109,H:20-678^32.06%ID^E:7e-105^.^.	.	MSTRG.9010.4.p38	914-946[+]	.	.	.	.	.	.	.	.	.	.	.
MSTRG.9010	MSTRG.9010.4	Q9SWG3^Q9SWG3^Q:28-2109,H:20-678^32.06%ID^E:7e-105^.^.	.	MSTRG.9010.4.p39	1777-1745[-]	.	.	.	.	.	.	.	.	.	.	.
MSTRG.9010	MSTRG.9010.4	Q9SWG3^Q9SWG3^Q:28-2109,H:20-678^32.06%ID^E:7e-105^.^.	.	MSTRG.9010.4.p40	452-481[+]	.	.	.	.	.	.	.	.	.	.	.
MSTRG.9010	MSTRG.9010.4	Q9SWG3^Q9SWG3^Q:28-2109,H:20-678^32.06%ID^E:7e-105^.^.	.	MSTRG.9010.4.p41	2136-2165[+]	.	.	.	.	.	.	.	.	.	.	.
MSTRG.9010	MSTRG.9010.4	Q9SWG3^Q9SWG3^Q:28-2109,H:20-678^32.06%ID^E:7e-105^.^.	.	MSTRG.9010.4.p42	2268-2297[+]	.	.	.	.	.	.	.	.	.	.	.
MSTRG.9010	MSTRG.9010.5	Q9SWG3^Q9SWG3^Q:28-2109,H:20-678^32.06%ID^E:7e-105^.^.	.	MSTRG.9010.5.p1	1-2139[+]	Q9SWG3^Q9SWG3^Q:10-703,H:20-678^32.06%ID^E:5e-106^.^.	.	.	.	.	.	.	.	.	.	.
MSTRG.9010	MSTRG.9010.5	Q9SWG3^Q9SWG3^Q:28-2109,H:20-678^32.06%ID^E:7e-105^.^.	.	MSTRG.9010.5.p2	375-55[-]	.	.	.	.	.	.	.	.	.	.	.
MSTRG.9010	MSTRG.9010.5	Q9SWG3^Q9SWG3^Q:28-2109,H:20-678^32.06%ID^E:7e-105^.^.	.	MSTRG.9010.5.p3	735-517[-]	.	.	.	.	.	.	.	.	.	.	.
MSTRG.9010	MSTRG.9010.5	Q9SWG3^Q9SWG3^Q:28-2109,H:20-678^32.06%ID^E:7e-105^.^.	.	MSTRG.9010.5.p4	1865-2035[+]	.	.	.	.	.	.	.	.	.	.	.
MSTRG.9010	MSTRG.9010.5	Q9SWG3^Q9SWG3^Q:28-2109,H:20-678^32.06%ID^E:7e-105^.^.	.	MSTRG.9010.5.p5	1785-1621[-]	.	.	.	.	.	.	.	.	.	.	.
MSTRG.9010	MSTRG.9010.5	Q9SWG3^Q9SWG3^Q:28-2109,H:20-678^32.06%ID^E:7e-105^.^.	.	MSTRG.9010.5.p6	859-716[-]	.	.	.	.	.	.	.	.	.	.	.
MSTRG.9010	MSTRG.9010.5	Q9SWG3^Q9SWG3^Q:28-2109,H:20-678^32.06%ID^E:7e-105^.^.	.	MSTRG.9010.5.p7	1490-1350[-]	.	.	.	.	.	.	.	.	.	.	.
MSTRG.9010	MSTRG.9010.5	Q9SWG3^Q9SWG3^Q:28-2109,H:20-678^32.06%ID^E:7e-105^.^.	.	MSTRG.9010.5.p8	1672-1547[-]	.	.	.	.	.	.	.	.	.	.	.
MSTRG.9010	MSTRG.9010.5	Q9SWG3^Q9SWG3^Q:28-2109,H:20-678^32.06%ID^E:7e-105^.^.	.	MSTRG.9010.5.p9	38-145[+]	.	.	.	.	.	.	.	.	.	.	.
MSTRG.9010	MSTRG.9010.5	Q9SWG3^Q9SWG3^Q:28-2109,H:20-678^32.06%ID^E:7e-105^.^.	.	MSTRG.9010.5.p10	1131-1033[-]	.	.	.	.	.	.	.	.	.	.	.
MSTRG.9010	MSTRG.9010.5	Q9SWG3^Q9SWG3^Q:28-2109,H:20-678^32.06%ID^E:7e-105^.^.	.	MSTRG.9010.5.p11	1014-1106[+]	.	.	.	.	.	.	.	.	.	.	.
MSTRG.9010	MSTRG.9010.5	Q9SWG3^Q9SWG3^Q:28-2109,H:20-678^32.06%ID^E:7e-105^.^.	.	MSTRG.9010.5.p12	734-820[+]	.	.	.	.	.	.	.	.	.	.	.
MSTRG.9010	MSTRG.9010.5	Q9SWG3^Q9SWG3^Q:28-2109,H:20-678^32.06%ID^E:7e-105^.^.	.	MSTRG.9010.5.p13	1211-1125[-]	.	.	.	.	.	.	.	.	.	.	.
MSTRG.9010	MSTRG.9010.5	Q9SWG3^Q9SWG3^Q:28-2109,H:20-678^32.06%ID^E:7e-105^.^.	.	MSTRG.9010.5.p14	2299-2382[+]	.	.	.	.	.	.	.	.	.	.	.
MSTRG.9010	MSTRG.9010.5	Q9SWG3^Q9SWG3^Q:28-2109,H:20-678^32.06%ID^E:7e-105^.^.	.	MSTRG.9010.5.p15	953-1036[+]	.	.	.	.	.	.	.	.	.	.	.
MSTRG.9010	MSTRG.9010.5	Q9SWG3^Q9SWG3^Q:28-2109,H:20-678^32.06%ID^E:7e-105^.^.	.	MSTRG.9010.5.p16	1685-1768[+]	.	.	.	.	.	.	.	.	.	.	.
MSTRG.9010	MSTRG.9010.5	Q9SWG3^Q9SWG3^Q:28-2109,H:20-678^32.06%ID^E:7e-105^.^.	.	MSTRG.9010.5.p17	536-616[+]	.	.	.	.	.	.	.	.	.	.	.
MSTRG.9010	MSTRG.9010.5	Q9SWG3^Q9SWG3^Q:28-2109,H:20-678^32.06%ID^E:7e-105^.^.	.	MSTRG.9010.5.p18	632-712[+]	.	.	.	.	.	.	.	.	.	.	.
MSTRG.9010	MSTRG.9010.5	Q9SWG3^Q9SWG3^Q:28-2109,H:20-678^32.06%ID^E:7e-105^.^.	.	MSTRG.9010.5.p19	1508-1582[+]	.	.	.	.	.	.	.	.	.	.	.
MSTRG.9010	MSTRG.9010.5	Q9SWG3^Q9SWG3^Q:28-2109,H:20-678^32.06%ID^E:7e-105^.^.	.	MSTRG.9010.5.p20	2295-2221[-]	.	.	.	.	.	.	.	.	.	.	.
MSTRG.9010	MSTRG.9010.5	Q9SWG3^Q9SWG3^Q:28-2109,H:20-678^32.06%ID^E:7e-105^.^.	.	MSTRG.9010.5.p21	2011-1937[-]	.	.	.	.	.	.	.	.	.	.	.
MSTRG.9010	MSTRG.9010.5	Q9SWG3^Q9SWG3^Q:28-2109,H:20-678^32.06%ID^E:7e-105^.^.	.	MSTRG.9010.5.p22	1554-1480[-]	.	.	.	.	.	.	.	.	.	.	.
MSTRG.9010	MSTRG.9010.5	Q9SWG3^Q9SWG3^Q:28-2109,H:20-678^32.06%ID^E:7e-105^.^.	.	MSTRG.9010.5.p23	248-319[+]	.	.	.	.	.	.	.	.	.	.	.
MSTRG.9010	MSTRG.9010.5	Q9SWG3^Q9SWG3^Q:28-2109,H:20-678^32.06%ID^E:7e-105^.^.	.	MSTRG.9010.5.p24	2078-2146[+]	.	.	.	.	.	.	.	.	.	.	.
MSTRG.9010	MSTRG.9010.5	Q9SWG3^Q9SWG3^Q:28-2109,H:20-678^32.06%ID^E:7e-105^.^.	.	MSTRG.9010.5.p25	1338-1400[+]	.	.	.	.	.	.	.	.	.	.	.
MSTRG.9010	MSTRG.9010.5	Q9SWG3^Q9SWG3^Q:28-2109,H:20-678^32.06%ID^E:7e-105^.^.	.	MSTRG.9010.5.p26	824-883[+]	.	.	.	.	.	.	.	.	.	.	.
MSTRG.9010	MSTRG.9010.5	Q9SWG3^Q9SWG3^Q:28-2109,H:20-678^32.06%ID^E:7e-105^.^.	.	MSTRG.9010.5.p27	2163-2110[-]	.	.	.	.	.	.	.	.	.	.	.
MSTRG.9010	MSTRG.9010.5	Q9SWG3^Q9SWG3^Q:28-2109,H:20-678^32.06%ID^E:7e-105^.^.	.	MSTRG.9010.5.p28	954-901[-]	.	.	.	.	.	.	.	.	.	.	.
MSTRG.9010	MSTRG.9010.5	Q9SWG3^Q9SWG3^Q:28-2109,H:20-678^32.06%ID^E:7e-105^.^.	.	MSTRG.9010.5.p29	1097-1147[+]	.	.	.	.	.	.	.	.	.	.	.
MSTRG.9010	MSTRG.9010.5	Q9SWG3^Q9SWG3^Q:28-2109,H:20-678^32.06%ID^E:7e-105^.^.	.	MSTRG.9010.5.p30	2384-2334[-]	.	.	.	.	.	.	.	.	.	.	.
MSTRG.9010	MSTRG.9010.5	Q9SWG3^Q9SWG3^Q:28-2109,H:20-678^32.06%ID^E:7e-105^.^.	.	MSTRG.9010.5.p31	2079-2029[-]	.	.	.	.	.	.	.	.	.	.	.
MSTRG.9010	MSTRG.9010.5	Q9SWG3^Q9SWG3^Q:28-2109,H:20-678^32.06%ID^E:7e-105^.^.	.	MSTRG.9010.5.p32	2168-2121[-]	.	.	.	.	.	.	.	.	.	.	.
MSTRG.9010	MSTRG.9010.5	Q9SWG3^Q9SWG3^Q:28-2109,H:20-678^32.06%ID^E:7e-105^.^.	.	MSTRG.9010.5.p33	2300-2256[-]	.	.	.	.	.	.	.	.	.	.	.
MSTRG.9010	MSTRG.9010.5	Q9SWG3^Q9SWG3^Q:28-2109,H:20-678^32.06%ID^E:7e-105^.^.	.	MSTRG.9010.5.p34	245-201[-]	.	.	.	.	.	.	.	.	.	.	.
MSTRG.9010	MSTRG.9010.5	Q9SWG3^Q9SWG3^Q:28-2109,H:20-678^32.06%ID^E:7e-105^.^.	.	MSTRG.9010.5.p35	1409-1450[+]	.	.	.	.	.	.	.	.	.	.	.
MSTRG.9010	MSTRG.9010.5	Q9SWG3^Q9SWG3^Q:28-2109,H:20-678^32.06%ID^E:7e-105^.^.	.	MSTRG.9010.5.p36	3-41[+]	.	.	.	.	.	.	.	.	.	.	.
MSTRG.9010	MSTRG.9010.5	Q9SWG3^Q9SWG3^Q:28-2109,H:20-678^32.06%ID^E:7e-105^.^.	.	MSTRG.9010.5.p37	407-372[-]	.	.	.	.	.	.	.	.	.	.	.
MSTRG.9010	MSTRG.9010.5	Q9SWG3^Q9SWG3^Q:28-2109,H:20-678^32.06%ID^E:7e-105^.^.	.	MSTRG.9010.5.p38	914-946[+]	.	.	.	.	.	.	.	.	.	.	.
MSTRG.9010	MSTRG.9010.5	Q9SWG3^Q9SWG3^Q:28-2109,H:20-678^32.06%ID^E:7e-105^.^.	.	MSTRG.9010.5.p39	1777-1745[-]	.	.	.	.	.	.	.	.	.	.	.
MSTRG.9010	MSTRG.9010.5	Q9SWG3^Q9SWG3^Q:28-2109,H:20-678^32.06%ID^E:7e-105^.^.	.	MSTRG.9010.5.p40	452-481[+]	.	.	.	.	.	.	.	.	.	.	.
MSTRG.9010	MSTRG.9010.5	Q9SWG3^Q9SWG3^Q:28-2109,H:20-678^32.06%ID^E:7e-105^.^.	.	MSTRG.9010.5.p41	2136-2165[+]	.	.	.	.	.	.	.	.	.	.	.
MSTRG.9010	MSTRG.9010.5	Q9SWG3^Q9SWG3^Q:28-2109,H:20-678^32.06%ID^E:7e-105^.^.	.	MSTRG.9010.5.p42	2268-2297[+]	.	.	.	.	.	.	.	.	.	.	.
MSTRG.9628	MSTRG.9628.1	P0C2F6^P0C2F6^Q:2827-3849,H:1-353^29.36%ID^E:5e-37^.^.	.	MSTRG.9628.1.p1	547-4212[+]	P0C2F6^P0C2F6^Q:761-1101,H:1-353^29.12%ID^E:1e-36^.^.	.	.	.	.	.	.	.	.	.	.
MSTRG.9628	MSTRG.9628.1	P0C2F6^P0C2F6^Q:2827-3849,H:1-353^29.36%ID^E:5e-37^.^.	.	MSTRG.9628.1.p2	2-550[+]	.	.	.	.	.	.	.	.	.	.	.
MSTRG.9628	MSTRG.9628.1	P0C2F6^P0C2F6^Q:2827-3849,H:1-353^29.36%ID^E:5e-37^.^.	.	MSTRG.9628.1.p3	1541-1218[-]	.	.	.	.	.	.	.	.	.	.	.
MSTRG.9628	MSTRG.9628.1	P0C2F6^P0C2F6^Q:2827-3849,H:1-353^29.36%ID^E:5e-37^.^.	.	MSTRG.9628.1.p4	3639-3400[-]	.	.	.	.	.	.	.	.	.	.	.
MSTRG.9628	MSTRG.9628.1	P0C2F6^P0C2F6^Q:2827-3849,H:1-353^29.36%ID^E:5e-37^.^.	.	MSTRG.9628.1.p5	4515-4291[-]	.	.	.	.	.	.	.	.	.	.	.
MSTRG.9628	MSTRG.9628.1	P0C2F6^P0C2F6^Q:2827-3849,H:1-353^29.36%ID^E:5e-37^.^.	.	MSTRG.9628.1.p6	1839-1615[-]	.	.	.	.	.	.	.	.	.	.	.
MSTRG.9628	MSTRG.9628.1	P0C2F6^P0C2F6^Q:2827-3849,H:1-353^29.36%ID^E:5e-37^.^.	.	MSTRG.9628.1.p7	2853-2680[-]	.	.	.	.	.	.	.	.	.	.	.
MSTRG.9628	MSTRG.9628.1	P0C2F6^P0C2F6^Q:2827-3849,H:1-353^29.36%ID^E:5e-37^.^.	.	MSTRG.9628.1.p8	875-1045[+]	.	.	.	.	.	.	.	.	.	.	.
MSTRG.9628	MSTRG.9628.1	P0C2F6^P0C2F6^Q:2827-3849,H:1-353^29.36%ID^E:5e-37^.^.	.	MSTRG.9628.1.p9	4023-3856[-]	.	.	.	.	.	.	.	.	.	.	.
MSTRG.9628	MSTRG.9628.1	P0C2F6^P0C2F6^Q:2827-3849,H:1-353^29.36%ID^E:5e-37^.^.	.	MSTRG.9628.1.p10	3014-2850[-]	.	.	.	.	.	.	.	.	.	.	.
MSTRG.9628	MSTRG.9628.1	P0C2F6^P0C2F6^Q:2827-3849,H:1-353^29.36%ID^E:5e-37^.^.	.	MSTRG.9628.1.p11	1049-885[-]	.	.	.	.	.	.	.	.	.	.	.
MSTRG.9628	MSTRG.9628.1	P0C2F6^P0C2F6^Q:2827-3849,H:1-353^29.36%ID^E:5e-37^.^.	.	MSTRG.9628.1.p12	1694-1855[+]	.	.	.	.	.	.	.	.	.	.	.
MSTRG.9628	MSTRG.9628.1	P0C2F6^P0C2F6^Q:2827-3849,H:1-353^29.36%ID^E:5e-37^.^.	.	MSTRG.9628.1.p13	3506-3664[+]	.	.	.	.	.	.	.	.	.	.	.
MSTRG.9628	MSTRG.9628.1	P0C2F6^P0C2F6^Q:2827-3849,H:1-353^29.36%ID^E:5e-37^.^.	.	MSTRG.9628.1.p14	3221-3078[-]	.	.	.	.	.	.	.	.	.	.	.
MSTRG.9628	MSTRG.9628.1	P0C2F6^P0C2F6^Q:2827-3849,H:1-353^29.36%ID^E:5e-37^.^.	.	MSTRG.9628.1.p15	1301-1429[+]	.	.	.	.	.	.	.	.	.	.	.
MSTRG.9628	MSTRG.9628.1	P0C2F6^P0C2F6^Q:2827-3849,H:1-353^29.36%ID^E:5e-37^.^.	.	MSTRG.9628.1.p16	4517-4392[-]	.	.	.	.	.	.	.	.	.	.	.
MSTRG.9628	MSTRG.9628.1	P0C2F6^P0C2F6^Q:2827-3849,H:1-353^29.36%ID^E:5e-37^.^.	.	MSTRG.9628.1.p17	4231-4112[-]	.	.	.	.	.	.	.	.	.	.	.
MSTRG.9628	MSTRG.9628.1	P0C2F6^P0C2F6^Q:2827-3849,H:1-353^29.36%ID^E:5e-37^.^.	.	MSTRG.9628.1.p18	4052-3933[-]	.	.	.	.	.	.	.	.	.	.	.
MSTRG.9628	MSTRG.9628.1	P0C2F6^P0C2F6^Q:2827-3849,H:1-353^29.36%ID^E:5e-37^.^.	.	MSTRG.9628.1.p19	459-572[+]	.	.	.	.	.	.	.	.	.	.	.
MSTRG.9628	MSTRG.9628.1	P0C2F6^P0C2F6^Q:2827-3849,H:1-353^29.36%ID^E:5e-37^.^.	.	MSTRG.9628.1.p20	66-173[+]	.	.	.	.	.	.	.	.	.	.	.
MSTRG.9628	MSTRG.9628.1	P0C2F6^P0C2F6^Q:2827-3849,H:1-353^29.36%ID^E:5e-37^.^.	.	MSTRG.9628.1.p21	3950-4054[+]	.	.	.	.	.	.	.	.	.	.	.
MSTRG.9628	MSTRG.9628.1	P0C2F6^P0C2F6^Q:2827-3849,H:1-353^29.36%ID^E:5e-37^.^.	.	MSTRG.9628.1.p22	3174-3275[+]	.	.	.	.	.	.	.	.	.	.	.
MSTRG.9628	MSTRG.9628.1	P0C2F6^P0C2F6^Q:2827-3849,H:1-353^29.36%ID^E:5e-37^.^.	.	MSTRG.9628.1.p23	2667-2572[-]	.	.	.	.	.	.	.	.	.	.	.
MSTRG.9628	MSTRG.9628.1	P0C2F6^P0C2F6^Q:2827-3849,H:1-353^29.36%ID^E:5e-37^.^.	.	MSTRG.9628.1.p24	1-93[+]	.	.	.	.	.	.	.	.	.	.	.
MSTRG.9628	MSTRG.9628.1	P0C2F6^P0C2F6^Q:2827-3849,H:1-353^29.36%ID^E:5e-37^.^.	.	MSTRG.9628.1.p25	3813-3721[-]	.	.	.	.	.	.	.	.	.	.	.
MSTRG.9628	MSTRG.9628.1	P0C2F6^P0C2F6^Q:2827-3849,H:1-353^29.36%ID^E:5e-37^.^.	.	MSTRG.9628.1.p26	4276-4365[+]	.	.	.	.	.	.	.	.	.	.	.
MSTRG.9628	MSTRG.9628.1	P0C2F6^P0C2F6^Q:2827-3849,H:1-353^29.36%ID^E:5e-37^.^.	.	MSTRG.9628.1.p27	3896-3807[-]	.	.	.	.	.	.	.	.	.	.	.
MSTRG.9628	MSTRG.9628.1	P0C2F6^P0C2F6^Q:2827-3849,H:1-353^29.36%ID^E:5e-37^.^.	.	MSTRG.9628.1.p28	2594-2671[+]	.	.	.	.	.	.	.	.	.	.	.
MSTRG.9628	MSTRG.9628.1	P0C2F6^P0C2F6^Q:2827-3849,H:1-353^29.36%ID^E:5e-37^.^.	.	MSTRG.9628.1.p29	103-32[-]	.	.	.	.	.	.	.	.	.	.	.
MSTRG.9628	MSTRG.9628.1	P0C2F6^P0C2F6^Q:2827-3849,H:1-353^29.36%ID^E:5e-37^.^.	.	MSTRG.9628.1.p30	1712-1644[-]	.	.	.	.	.	.	.	.	.	.	.
MSTRG.9628	MSTRG.9628.1	P0C2F6^P0C2F6^Q:2827-3849,H:1-353^29.36%ID^E:5e-37^.^.	.	MSTRG.9628.1.p31	1590-1522[-]	.	.	.	.	.	.	.	.	.	.	.
MSTRG.9628	MSTRG.9628.1	P0C2F6^P0C2F6^Q:2827-3849,H:1-353^29.36%ID^E:5e-37^.^.	.	MSTRG.9628.1.p32	2813-2748[-]	.	.	.	.	.	.	.	.	.	.	.
MSTRG.9628	MSTRG.9628.1	P0C2F6^P0C2F6^Q:2827-3849,H:1-353^29.36%ID^E:5e-37^.^.	.	MSTRG.9628.1.p33	2753-2815[+]	.	.	.	.	.	.	.	.	.	.	.
MSTRG.9628	MSTRG.9628.1	P0C2F6^P0C2F6^Q:2827-3849,H:1-353^29.36%ID^E:5e-37^.^.	.	MSTRG.9628.1.p34	701-760[+]	.	.	.	.	.	.	.	.	.	.	.
MSTRG.9628	MSTRG.9628.1	P0C2F6^P0C2F6^Q:2827-3849,H:1-353^29.36%ID^E:5e-37^.^.	.	MSTRG.9628.1.p35	3375-3316[-]	.	.	.	.	.	.	.	.	.	.	.
MSTRG.9628	MSTRG.9628.1	P0C2F6^P0C2F6^Q:2827-3849,H:1-353^29.36%ID^E:5e-37^.^.	.	MSTRG.9628.1.p36	451-392[-]	.	.	.	.	.	.	.	.	.	.	.
MSTRG.9628	MSTRG.9628.1	P0C2F6^P0C2F6^Q:2827-3849,H:1-353^29.36%ID^E:5e-37^.^.	.	MSTRG.9628.1.p37	1302-1246[-]	.	.	.	.	.	.	.	.	.	.	.
MSTRG.9628	MSTRG.9628.1	P0C2F6^P0C2F6^Q:2827-3849,H:1-353^29.36%ID^E:5e-37^.^.	.	MSTRG.9628.1.p38	176-120[-]	.	.	.	.	.	.	.	.	.	.	.
MSTRG.9628	MSTRG.9628.1	P0C2F6^P0C2F6^Q:2827-3849,H:1-353^29.36%ID^E:5e-37^.^.	.	MSTRG.9628.1.p39	3350-3403[+]	.	.	.	.	.	.	.	.	.	.	.
MSTRG.9628	MSTRG.9628.1	P0C2F6^P0C2F6^Q:2827-3849,H:1-353^29.36%ID^E:5e-37^.^.	.	MSTRG.9628.1.p40	2741-2688[-]	.	.	.	.	.	.	.	.	.	.	.
MSTRG.9628	MSTRG.9628.1	P0C2F6^P0C2F6^Q:2827-3849,H:1-353^29.36%ID^E:5e-37^.^.	.	MSTRG.9628.1.p41	4188-4138[-]	.	.	.	.	.	.	.	.	.	.	.
MSTRG.9628	MSTRG.9628.1	P0C2F6^P0C2F6^Q:2827-3849,H:1-353^29.36%ID^E:5e-37^.^.	.	MSTRG.9628.1.p42	2690-2737[+]	.	.	.	.	.	.	.	.	.	.	.
MSTRG.9628	MSTRG.9628.1	P0C2F6^P0C2F6^Q:2827-3849,H:1-353^29.36%ID^E:5e-37^.^.	.	MSTRG.9628.1.p43	2630-2583[-]	.	.	.	.	.	.	.	.	.	.	.
MSTRG.9628	MSTRG.9628.1	P0C2F6^P0C2F6^Q:2827-3849,H:1-353^29.36%ID^E:5e-37^.^.	.	MSTRG.9628.1.p44	2084-2037[-]	.	.	.	.	.	.	.	.	.	.	.
MSTRG.9628	MSTRG.9628.1	P0C2F6^P0C2F6^Q:2827-3849,H:1-353^29.36%ID^E:5e-37^.^.	.	MSTRG.9628.1.p45	773-817[+]	.	.	.	.	.	.	.	.	.	.	.
MSTRG.9628	MSTRG.9628.1	P0C2F6^P0C2F6^Q:2827-3849,H:1-353^29.36%ID^E:5e-37^.^.	.	MSTRG.9628.1.p46	3194-3238[+]	.	.	.	.	.	.	.	.	.	.	.
MSTRG.9628	MSTRG.9628.1	P0C2F6^P0C2F6^Q:2827-3849,H:1-353^29.36%ID^E:5e-37^.^.	.	MSTRG.9628.1.p47	2072-2113[+]	.	.	.	.	.	.	.	.	.	.	.
MSTRG.9628	MSTRG.9628.1	P0C2F6^P0C2F6^Q:2827-3849,H:1-353^29.36%ID^E:5e-37^.^.	.	MSTRG.9628.1.p48	2852-2890[+]	.	.	.	.	.	.	.	.	.	.	.
MSTRG.9628	MSTRG.9628.1	P0C2F6^P0C2F6^Q:2827-3849,H:1-353^29.36%ID^E:5e-37^.^.	.	MSTRG.9628.1.p49	4072-4034[-]	.	.	.	.	.	.	.	.	.	.	.
MSTRG.9628	MSTRG.9628.1	P0C2F6^P0C2F6^Q:2827-3849,H:1-353^29.36%ID^E:5e-37^.^.	.	MSTRG.9628.1.p50	3273-3235[-]	.	.	.	.	.	.	.	.	.	.	.
MSTRG.9628	MSTRG.9628.1	P0C2F6^P0C2F6^Q:2827-3849,H:1-353^29.36%ID^E:5e-37^.^.	.	MSTRG.9628.1.p51	1790-1752[-]	.	.	.	.	.	.	.	.	.	.	.
MSTRG.9628	MSTRG.9628.1	P0C2F6^P0C2F6^Q:2827-3849,H:1-353^29.36%ID^E:5e-37^.^.	.	MSTRG.9628.1.p52	1658-1693[+]	.	.	.	.	.	.	.	.	.	.	.
MSTRG.9628	MSTRG.9628.1	P0C2F6^P0C2F6^Q:2827-3849,H:1-353^29.36%ID^E:5e-37^.^.	.	MSTRG.9628.1.p53	3797-3832[+]	.	.	.	.	.	.	.	.	.	.	.
MSTRG.9628	MSTRG.9628.1	P0C2F6^P0C2F6^Q:2827-3849,H:1-353^29.36%ID^E:5e-37^.^.	.	MSTRG.9628.1.p54	4482-4517[+]	.	.	.	.	.	.	.	.	.	.	.
MSTRG.9628	MSTRG.9628.1	P0C2F6^P0C2F6^Q:2827-3849,H:1-353^29.36%ID^E:5e-37^.^.	.	MSTRG.9628.1.p55	1932-1897[-]	.	.	.	.	.	.	.	.	.	.	.
MSTRG.9628	MSTRG.9628.1	P0C2F6^P0C2F6^Q:2827-3849,H:1-353^29.36%ID^E:5e-37^.^.	.	MSTRG.9628.1.p56	2255-2287[+]	.	.	.	.	.	.	.	.	.	.	.
MSTRG.9628	MSTRG.9628.1	P0C2F6^P0C2F6^Q:2827-3849,H:1-353^29.36%ID^E:5e-37^.^.	.	MSTRG.9628.1.p57	2039-2068[+]	.	.	.	.	.	.	.	.	.	.	.
MSTRG.9628	MSTRG.9628.1	P0C2F6^P0C2F6^Q:2827-3849,H:1-353^29.36%ID^E:5e-37^.^.	.	MSTRG.9628.1.p58	560-531[-]	.	.	.	.	.	.	.	.	.	.	.
MSTRG.9635	MSTRG.9635.5	.	.	MSTRG.9635.5.p1	385-1938[+]	.	.	.	.	.	.	.	.	.	.	.
MSTRG.9635	MSTRG.9635.5	.	.	MSTRG.9635.5.p2	830-348[-]	.	.	.	.	.	.	.	.	.	.	.
MSTRG.9635	MSTRG.9635.5	.	.	MSTRG.9635.5.p3	1-315[+]	.	.	.	.	.	.	.	.	.	.	.
MSTRG.9635	MSTRG.9635.5	.	.	MSTRG.9635.5.p4	2277-2050[-]	.	.	.	.	.	.	.	.	.	.	.
MSTRG.9635	MSTRG.9635.5	.	.	MSTRG.9635.5.p5	714-502[-]	.	.	.	.	.	.	.	.	.	.	.
MSTRG.9635	MSTRG.9635.5	.	.	MSTRG.9635.5.p6	915-724[-]	.	.	.	.	.	.	.	.	.	.	.
MSTRG.9635	MSTRG.9635.5	.	.	MSTRG.9635.5.p7	1459-1313[-]	.	.	.	.	.	.	.	.	.	.	.
MSTRG.9635	MSTRG.9635.5	.	.	MSTRG.9635.5.p8	269-123[-]	.	.	.	.	.	.	.	.	.	.	.
MSTRG.9635	MSTRG.9635.5	.	.	MSTRG.9635.5.p9	300-428[+]	.	.	.	.	.	.	.	.	.	.	.
MSTRG.9635	MSTRG.9635.5	.	.	MSTRG.9635.5.p10	1845-1967[+]	.	.	.	.	.	.	.	.	.	.	.
MSTRG.9635	MSTRG.9635.5	.	.	MSTRG.9635.5.p11	1188-1301[+]	.	.	.	.	.	.	.	.	.	.	.
MSTRG.9635	MSTRG.9635.5	.	.	MSTRG.9635.5.p12	301-191[-]	.	.	.	.	.	.	.	.	.	.	.
MSTRG.9635	MSTRG.9635.5	.	.	MSTRG.9635.5.p13	1508-1401[-]	.	.	.	.	.	.	.	.	.	.	.
MSTRG.9635	MSTRG.9635.5	.	.	MSTRG.9635.5.p14	1273-1172[-]	.	.	.	.	.	.	.	.	.	.	.
MSTRG.9635	MSTRG.9635.5	.	.	MSTRG.9635.5.p15	2-100[+]	.	.	.	.	.	.	.	.	.	.	.
MSTRG.9635	MSTRG.9635.5	.	.	MSTRG.9635.5.p16	1856-1933[+]	.	.	.	.	.	.	.	.	.	.	.
MSTRG.9635	MSTRG.9635.5	.	.	MSTRG.9635.5.p17	1328-1251[-]	.	.	.	.	.	.	.	.	.	.	.
MSTRG.9635	MSTRG.9635.5	.	.	MSTRG.9635.5.p18	2278-2204[-]	.	.	.	.	.	.	.	.	.	.	.
MSTRG.9635	MSTRG.9635.5	.	.	MSTRG.9635.5.p19	2010-2081[+]	.	.	.	.	.	.	.	.	.	.	.
MSTRG.9635	MSTRG.9635.5	.	.	MSTRG.9635.5.p20	1683-1612[-]	.	.	.	.	.	.	.	.	.	.	.
MSTRG.9635	MSTRG.9635.5	.	.	MSTRG.9635.5.p21	1491-1420[-]	.	.	.	.	.	.	.	.	.	.	.
MSTRG.9635	MSTRG.9635.5	.	.	MSTRG.9635.5.p22	1622-1554[-]	.	.	.	.	.	.	.	.	.	.	.
MSTRG.9635	MSTRG.9635.5	.	.	MSTRG.9635.5.p23	620-682[+]	.	.	.	.	.	.	.	.	.	.	.
MSTRG.9635	MSTRG.9635.5	.	.	MSTRG.9635.5.p24	1562-1624[+]	.	.	.	.	.	.	.	.	.	.	.
MSTRG.9635	MSTRG.9635.5	.	.	MSTRG.9635.5.p25	1572-1510[-]	.	.	.	.	.	.	.	.	.	.	.
MSTRG.9635	MSTRG.9635.5	.	.	MSTRG.9635.5.p26	1942-1883[-]	.	.	.	.	.	.	.	.	.	.	.
MSTRG.9635	MSTRG.9635.5	.	.	MSTRG.9635.5.p27	1125-1066[-]	.	.	.	.	.	.	.	.	.	.	.
MSTRG.9635	MSTRG.9635.5	.	.	MSTRG.9635.5.p28	322-378[+]	.	.	.	.	.	.	.	.	.	.	.
MSTRG.9635	MSTRG.9635.5	.	.	MSTRG.9635.5.p29	1886-1830[-]	.	.	.	.	.	.	.	.	.	.	.
MSTRG.9635	MSTRG.9635.5	.	.	MSTRG.9635.5.p30	713-766[+]	.	.	.	.	.	.	.	.	.	.	.
MSTRG.9635	MSTRG.9635.5	.	.	MSTRG.9635.5.p31	2006-2053[+]	.	.	.	.	.	.	.	.	.	.	.
MSTRG.9635	MSTRG.9635.5	.	.	MSTRG.9635.5.p32	2118-2165[+]	.	.	.	.	.	.	.	.	.	.	.
MSTRG.9635	MSTRG.9635.5	.	.	MSTRG.9635.5.p33	1739-1698[-]	.	.	.	.	.	.	.	.	.	.	.
MSTRG.9635	MSTRG.9635.5	.	.	MSTRG.9635.5.p34	1682-1720[+]	.	.	.	.	.	.	.	.	.	.	.
MSTRG.9635	MSTRG.9635.5	.	.	MSTRG.9635.5.p35	1019-1054[+]	.	.	.	.	.	.	.	.	.	.	.
MSTRG.9635	MSTRG.9635.5	.	.	MSTRG.9635.5.p36	3-32[+]	.	.	.	.	.	.	.	.	.	.	.
MSTRG.9635	MSTRG.9635.5	.	.	MSTRG.9635.5.p37	1490-1519[+]	.	.	.	.	.	.	.	.	.	.	.
MSTRG.9635	MSTRG.9635.5	.	.	MSTRG.9635.5.p38	772-743[-]	.	.	.	.	.	.	.	.	.	.	.
MSTRG.9635	MSTRG.9635.5	.	.	MSTRG.9635.5.p39	727-698[-]	.	.	.	.	.	.	.	.	.	.	.
MSTRG.9635	MSTRG.9635.6	.	.	MSTRG.9635.6.p1	385-1938[+]	.	.	.	.	.	.	.	.	.	.	.
MSTRG.9635	MSTRG.9635.6	.	.	MSTRG.9635.6.p2	830-348[-]	.	.	.	.	.	.	.	.	.	.	.
MSTRG.9635	MSTRG.9635.6	.	.	MSTRG.9635.6.p3	1-315[+]	.	.	.	.	.	.	.	.	.	.	.
MSTRG.9635	MSTRG.9635.6	.	.	MSTRG.9635.6.p4	2277-2050[-]	.	.	.	.	.	.	.	.	.	.	.
MSTRG.9635	MSTRG.9635.6	.	.	MSTRG.9635.6.p5	714-502[-]	.	.	.	.	.	.	.	.	.	.	.
MSTRG.9635	MSTRG.9635.6	.	.	MSTRG.9635.6.p6	915-724[-]	.	.	.	.	.	.	.	.	.	.	.
MSTRG.9635	MSTRG.9635.6	.	.	MSTRG.9635.6.p7	1459-1313[-]	.	.	.	.	.	.	.	.	.	.	.
MSTRG.9635	MSTRG.9635.6	.	.	MSTRG.9635.6.p8	269-123[-]	.	.	.	.	.	.	.	.	.	.	.
MSTRG.9635	MSTRG.9635.6	.	.	MSTRG.9635.6.p9	300-428[+]	.	.	.	.	.	.	.	.	.	.	.
MSTRG.9635	MSTRG.9635.6	.	.	MSTRG.9635.6.p10	1845-1967[+]	.	.	.	.	.	.	.	.	.	.	.
MSTRG.9635	MSTRG.9635.6	.	.	MSTRG.9635.6.p11	1188-1301[+]	.	.	.	.	.	.	.	.	.	.	.
MSTRG.9635	MSTRG.9635.6	.	.	MSTRG.9635.6.p12	301-191[-]	.	.	.	.	.	.	.	.	.	.	.
MSTRG.9635	MSTRG.9635.6	.	.	MSTRG.9635.6.p13	1508-1401[-]	.	.	.	.	.	.	.	.	.	.	.
MSTRG.9635	MSTRG.9635.6	.	.	MSTRG.9635.6.p14	1273-1172[-]	.	.	.	.	.	.	.	.	.	.	.
MSTRG.9635	MSTRG.9635.6	.	.	MSTRG.9635.6.p15	2-100[+]	.	.	.	.	.	.	.	.	.	.	.
MSTRG.9635	MSTRG.9635.6	.	.	MSTRG.9635.6.p16	1856-1933[+]	.	.	.	.	.	.	.	.	.	.	.
MSTRG.9635	MSTRG.9635.6	.	.	MSTRG.9635.6.p17	1328-1251[-]	.	.	.	.	.	.	.	.	.	.	.
MSTRG.9635	MSTRG.9635.6	.	.	MSTRG.9635.6.p18	2278-2204[-]	.	.	.	.	.	.	.	.	.	.	.
MSTRG.9635	MSTRG.9635.6	.	.	MSTRG.9635.6.p19	2010-2081[+]	.	.	.	.	.	.	.	.	.	.	.
MSTRG.9635	MSTRG.9635.6	.	.	MSTRG.9635.6.p20	1683-1612[-]	.	.	.	.	.	.	.	.	.	.	.
MSTRG.9635	MSTRG.9635.6	.	.	MSTRG.9635.6.p21	1491-1420[-]	.	.	.	.	.	.	.	.	.	.	.
MSTRG.9635	MSTRG.9635.6	.	.	MSTRG.9635.6.p22	1622-1554[-]	.	.	.	.	.	.	.	.	.	.	.
MSTRG.9635	MSTRG.9635.6	.	.	MSTRG.9635.6.p23	620-682[+]	.	.	.	.	.	.	.	.	.	.	.
MSTRG.9635	MSTRG.9635.6	.	.	MSTRG.9635.6.p24	1562-1624[+]	.	.	.	.	.	.	.	.	.	.	.
MSTRG.9635	MSTRG.9635.6	.	.	MSTRG.9635.6.p25	1572-1510[-]	.	.	.	.	.	.	.	.	.	.	.
MSTRG.9635	MSTRG.9635.6	.	.	MSTRG.9635.6.p26	1942-1883[-]	.	.	.	.	.	.	.	.	.	.	.
MSTRG.9635	MSTRG.9635.6	.	.	MSTRG.9635.6.p27	1125-1066[-]	.	.	.	.	.	.	.	.	.	.	.
MSTRG.9635	MSTRG.9635.6	.	.	MSTRG.9635.6.p28	322-378[+]	.	.	.	.	.	.	.	.	.	.	.
MSTRG.9635	MSTRG.9635.6	.	.	MSTRG.9635.6.p29	1886-1830[-]	.	.	.	.	.	.	.	.	.	.	.
MSTRG.9635	MSTRG.9635.6	.	.	MSTRG.9635.6.p30	713-766[+]	.	.	.	.	.	.	.	.	.	.	.
MSTRG.9635	MSTRG.9635.6	.	.	MSTRG.9635.6.p31	2006-2053[+]	.	.	.	.	.	.	.	.	.	.	.
MSTRG.9635	MSTRG.9635.6	.	.	MSTRG.9635.6.p32	2118-2165[+]	.	.	.	.	.	.	.	.	.	.	.
MSTRG.9635	MSTRG.9635.6	.	.	MSTRG.9635.6.p33	1739-1698[-]	.	.	.	.	.	.	.	.	.	.	.
MSTRG.9635	MSTRG.9635.6	.	.	MSTRG.9635.6.p34	1682-1720[+]	.	.	.	.	.	.	.	.	.	.	.
MSTRG.9635	MSTRG.9635.6	.	.	MSTRG.9635.6.p35	1019-1054[+]	.	.	.	.	.	.	.	.	.	.	.
MSTRG.9635	MSTRG.9635.6	.	.	MSTRG.9635.6.p36	3-32[+]	.	.	.	.	.	.	.	.	.	.	.
MSTRG.9635	MSTRG.9635.6	.	.	MSTRG.9635.6.p37	1490-1519[+]	.	.	.	.	.	.	.	.	.	.	.
MSTRG.9635	MSTRG.9635.6	.	.	MSTRG.9635.6.p38	772-743[-]	.	.	.	.	.	.	.	.	.	.	.
MSTRG.9635	MSTRG.9635.6	.	.	MSTRG.9635.6.p39	727-698[-]	.	.	.	.	.	.	.	.	.	.	.
MSTRG.9635	MSTRG.9635.7	.	.	MSTRG.9635.7.p1	385-1938[+]	.	.	.	.	.	.	.	.	.	.	.
MSTRG.9635	MSTRG.9635.7	.	.	MSTRG.9635.7.p2	830-348[-]	.	.	.	.	.	.	.	.	.	.	.
MSTRG.9635	MSTRG.9635.7	.	.	MSTRG.9635.7.p3	1-315[+]	.	.	.	.	.	.	.	.	.	.	.
MSTRG.9635	MSTRG.9635.7	.	.	MSTRG.9635.7.p4	714-502[-]	.	.	.	.	.	.	.	.	.	.	.
MSTRG.9635	MSTRG.9635.7	.	.	MSTRG.9635.7.p5	915-724[-]	.	.	.	.	.	.	.	.	.	.	.
MSTRG.9635	MSTRG.9635.7	.	.	MSTRG.9635.7.p6	2223-2050[-]	.	.	.	.	.	.	.	.	.	.	.
MSTRG.9635	MSTRG.9635.7	.	.	MSTRG.9635.7.p7	2225-2076[-]	.	.	.	.	.	.	.	.	.	.	.
MSTRG.9635	MSTRG.9635.7	.	.	MSTRG.9635.7.p8	1459-1313[-]	.	.	.	.	.	.	.	.	.	.	.
MSTRG.9635	MSTRG.9635.7	.	.	MSTRG.9635.7.p9	269-123[-]	.	.	.	.	.	.	.	.	.	.	.
MSTRG.9635	MSTRG.9635.7	.	.	MSTRG.9635.7.p10	300-428[+]	.	.	.	.	.	.	.	.	.	.	.
MSTRG.9635	MSTRG.9635.7	.	.	MSTRG.9635.7.p11	1845-1967[+]	.	.	.	.	.	.	.	.	.	.	.
MSTRG.9635	MSTRG.9635.7	.	.	MSTRG.9635.7.p12	1188-1301[+]	.	.	.	.	.	.	.	.	.	.	.
MSTRG.9635	MSTRG.9635.7	.	.	MSTRG.9635.7.p13	301-191[-]	.	.	.	.	.	.	.	.	.	.	.
MSTRG.9635	MSTRG.9635.7	.	.	MSTRG.9635.7.p14	1508-1401[-]	.	.	.	.	.	.	.	.	.	.	.
MSTRG.9635	MSTRG.9635.7	.	.	MSTRG.9635.7.p15	1273-1172[-]	.	.	.	.	.	.	.	.	.	.	.
MSTRG.9635	MSTRG.9635.7	.	.	MSTRG.9635.7.p16	2-100[+]	.	.	.	.	.	.	.	.	.	.	.
MSTRG.9635	MSTRG.9635.7	.	.	MSTRG.9635.7.p17	1856-1933[+]	.	.	.	.	.	.	.	.	.	.	.
MSTRG.9635	MSTRG.9635.7	.	.	MSTRG.9635.7.p18	1328-1251[-]	.	.	.	.	.	.	.	.	.	.	.
MSTRG.9635	MSTRG.9635.7	.	.	MSTRG.9635.7.p19	2010-2081[+]	.	.	.	.	.	.	.	.	.	.	.
MSTRG.9635	MSTRG.9635.7	.	.	MSTRG.9635.7.p20	1683-1612[-]	.	.	.	.	.	.	.	.	.	.	.
MSTRG.9635	MSTRG.9635.7	.	.	MSTRG.9635.7.p21	1491-1420[-]	.	.	.	.	.	.	.	.	.	.	.
MSTRG.9635	MSTRG.9635.7	.	.	MSTRG.9635.7.p22	1622-1554[-]	.	.	.	.	.	.	.	.	.	.	.
MSTRG.9635	MSTRG.9635.7	.	.	MSTRG.9635.7.p23	620-682[+]	.	.	.	.	.	.	.	.	.	.	.
MSTRG.9635	MSTRG.9635.7	.	.	MSTRG.9635.7.p24	1562-1624[+]	.	.	.	.	.	.	.	.	.	.	.
MSTRG.9635	MSTRG.9635.7	.	.	MSTRG.9635.7.p25	1572-1510[-]	.	.	.	.	.	.	.	.	.	.	.
MSTRG.9635	MSTRG.9635.7	.	.	MSTRG.9635.7.p26	1942-1883[-]	.	.	.	.	.	.	.	.	.	.	.
MSTRG.9635	MSTRG.9635.7	.	.	MSTRG.9635.7.p27	1125-1066[-]	.	.	.	.	.	.	.	.	.	.	.
MSTRG.9635	MSTRG.9635.7	.	.	MSTRG.9635.7.p28	322-378[+]	.	.	.	.	.	.	.	.	.	.	.
MSTRG.9635	MSTRG.9635.7	.	.	MSTRG.9635.7.p29	1886-1830[-]	.	.	.	.	.	.	.	.	.	.	.
MSTRG.9635	MSTRG.9635.7	.	.	MSTRG.9635.7.p30	713-766[+]	.	.	.	.	.	.	.	.	.	.	.
MSTRG.9635	MSTRG.9635.7	.	.	MSTRG.9635.7.p31	2006-2053[+]	.	.	.	.	.	.	.	.	.	.	.
MSTRG.9635	MSTRG.9635.7	.	.	MSTRG.9635.7.p32	2118-2165[+]	.	.	.	.	.	.	.	.	.	.	.
MSTRG.9635	MSTRG.9635.7	.	.	MSTRG.9635.7.p33	1739-1698[-]	.	.	.	.	.	.	.	.	.	.	.
MSTRG.9635	MSTRG.9635.7	.	.	MSTRG.9635.7.p34	1682-1720[+]	.	.	.	.	.	.	.	.	.	.	.
MSTRG.9635	MSTRG.9635.7	.	.	MSTRG.9635.7.p35	1019-1054[+]	.	.	.	.	.	.	.	.	.	.	.
MSTRG.9635	MSTRG.9635.7	.	.	MSTRG.9635.7.p36	3-32[+]	.	.	.	.	.	.	.	.	.	.	.
MSTRG.9635	MSTRG.9635.7	.	.	MSTRG.9635.7.p37	1490-1519[+]	.	.	.	.	.	.	.	.	.	.	.
MSTRG.9635	MSTRG.9635.7	.	.	MSTRG.9635.7.p38	772-743[-]	.	.	.	.	.	.	.	.	.	.	.
MSTRG.9635	MSTRG.9635.7	.	.	MSTRG.9635.7.p39	727-698[-]	.	.	.	.	.	.	.	.	.	.	.
MSTRG.9635	MSTRG.9635.8	.	.	MSTRG.9635.8.p1	385-1938[+]	.	.	.	.	.	.	.	.	.	.	.
MSTRG.9635	MSTRG.9635.8	.	.	MSTRG.9635.8.p2	830-348[-]	.	.	.	.	.	.	.	.	.	.	.
MSTRG.9635	MSTRG.9635.8	.	.	MSTRG.9635.8.p3	1-315[+]	.	.	.	.	.	.	.	.	.	.	.
MSTRG.9635	MSTRG.9635.8	.	.	MSTRG.9635.8.p4	714-502[-]	.	.	.	.	.	.	.	.	.	.	.
MSTRG.9635	MSTRG.9635.8	.	.	MSTRG.9635.8.p5	915-724[-]	.	.	.	.	.	.	.	.	.	.	.
MSTRG.9635	MSTRG.9635.8	.	.	MSTRG.9635.8.p6	2208-2050[-]	.	.	.	.	.	.	.	.	.	.	.
MSTRG.9635	MSTRG.9635.8	.	.	MSTRG.9635.8.p7	1459-1313[-]	.	.	.	.	.	.	.	.	.	.	.
MSTRG.9635	MSTRG.9635.8	.	.	MSTRG.9635.8.p8	269-123[-]	.	.	.	.	.	.	.	.	.	.	.
MSTRG.9635	MSTRG.9635.8	.	.	MSTRG.9635.8.p9	2207-2076[-]	.	.	.	.	.	.	.	.	.	.	.
MSTRG.9635	MSTRG.9635.8	.	.	MSTRG.9635.8.p10	300-428[+]	.	.	.	.	.	.	.	.	.	.	.
MSTRG.9635	MSTRG.9635.8	.	.	MSTRG.9635.8.p11	1845-1967[+]	.	.	.	.	.	.	.	.	.	.	.
MSTRG.9635	MSTRG.9635.8	.	.	MSTRG.9635.8.p12	1188-1301[+]	.	.	.	.	.	.	.	.	.	.	.
MSTRG.9635	MSTRG.9635.8	.	.	MSTRG.9635.8.p13	301-191[-]	.	.	.	.	.	.	.	.	.	.	.
MSTRG.9635	MSTRG.9635.8	.	.	MSTRG.9635.8.p14	1508-1401[-]	.	.	.	.	.	.	.	.	.	.	.
MSTRG.9635	MSTRG.9635.8	.	.	MSTRG.9635.8.p15	1273-1172[-]	.	.	.	.	.	.	.	.	.	.	.
MSTRG.9635	MSTRG.9635.8	.	.	MSTRG.9635.8.p16	2-100[+]	.	.	.	.	.	.	.	.	.	.	.
MSTRG.9635	MSTRG.9635.8	.	.	MSTRG.9635.8.p17	1856-1933[+]	.	.	.	.	.	.	.	.	.	.	.
MSTRG.9635	MSTRG.9635.8	.	.	MSTRG.9635.8.p18	1328-1251[-]	.	.	.	.	.	.	.	.	.	.	.
MSTRG.9635	MSTRG.9635.8	.	.	MSTRG.9635.8.p19	2010-2081[+]	.	.	.	.	.	.	.	.	.	.	.
MSTRG.9635	MSTRG.9635.8	.	.	MSTRG.9635.8.p20	1683-1612[-]	.	.	.	.	.	.	.	.	.	.	.
MSTRG.9635	MSTRG.9635.8	.	.	MSTRG.9635.8.p21	1491-1420[-]	.	.	.	.	.	.	.	.	.	.	.
MSTRG.9635	MSTRG.9635.8	.	.	MSTRG.9635.8.p22	1622-1554[-]	.	.	.	.	.	.	.	.	.	.	.
MSTRG.9635	MSTRG.9635.8	.	.	MSTRG.9635.8.p23	620-682[+]	.	.	.	.	.	.	.	.	.	.	.
MSTRG.9635	MSTRG.9635.8	.	.	MSTRG.9635.8.p24	1562-1624[+]	.	.	.	.	.	.	.	.	.	.	.
MSTRG.9635	MSTRG.9635.8	.	.	MSTRG.9635.8.p25	1572-1510[-]	.	.	.	.	.	.	.	.	.	.	.
MSTRG.9635	MSTRG.9635.8	.	.	MSTRG.9635.8.p26	1942-1883[-]	.	.	.	.	.	.	.	.	.	.	.
MSTRG.9635	MSTRG.9635.8	.	.	MSTRG.9635.8.p27	1125-1066[-]	.	.	.	.	.	.	.	.	.	.	.
MSTRG.9635	MSTRG.9635.8	.	.	MSTRG.9635.8.p28	322-378[+]	.	.	.	.	.	.	.	.	.	.	.
MSTRG.9635	MSTRG.9635.8	.	.	MSTRG.9635.8.p29	1886-1830[-]	.	.	.	.	.	.	.	.	.	.	.
MSTRG.9635	MSTRG.9635.8	.	.	MSTRG.9635.8.p30	713-766[+]	.	.	.	.	.	.	.	.	.	.	.
MSTRG.9635	MSTRG.9635.8	.	.	MSTRG.9635.8.p31	2006-2053[+]	.	.	.	.	.	.	.	.	.	.	.
MSTRG.9635	MSTRG.9635.8	.	.	MSTRG.9635.8.p32	2118-2165[+]	.	.	.	.	.	.	.	.	.	.	.
MSTRG.9635	MSTRG.9635.8	.	.	MSTRG.9635.8.p33	1739-1698[-]	.	.	.	.	.	.	.	.	.	.	.
MSTRG.9635	MSTRG.9635.8	.	.	MSTRG.9635.8.p34	1682-1720[+]	.	.	.	.	.	.	.	.	.	.	.
MSTRG.9635	MSTRG.9635.8	.	.	MSTRG.9635.8.p35	1019-1054[+]	.	.	.	.	.	.	.	.	.	.	.
MSTRG.9635	MSTRG.9635.8	.	.	MSTRG.9635.8.p36	3-32[+]	.	.	.	.	.	.	.	.	.	.	.
MSTRG.9635	MSTRG.9635.8	.	.	MSTRG.9635.8.p37	1490-1519[+]	.	.	.	.	.	.	.	.	.	.	.
MSTRG.9635	MSTRG.9635.8	.	.	MSTRG.9635.8.p38	772-743[-]	.	.	.	.	.	.	.	.	.	.	.
MSTRG.9635	MSTRG.9635.8	.	.	MSTRG.9635.8.p39	727-698[-]	.	.	.	.	.	.	.	.	.	.	.
MSTRG.9635	MSTRG.9635.9	.	.	MSTRG.9635.9.p1	385-1938[+]	.	.	.	.	.	.	.	.	.	.	.
MSTRG.9635	MSTRG.9635.9	.	.	MSTRG.9635.9.p2	830-348[-]	.	.	.	.	.	.	.	.	.	.	.
MSTRG.9635	MSTRG.9635.9	.	.	MSTRG.9635.9.p3	1-315[+]	.	.	.	.	.	.	.	.	.	.	.
MSTRG.9635	MSTRG.9635.9	.	.	MSTRG.9635.9.p4	714-502[-]	.	.	.	.	.	.	.	.	.	.	.
MSTRG.9635	MSTRG.9635.9	.	.	MSTRG.9635.9.p5	915-724[-]	.	.	.	.	.	.	.	.	.	.	.
MSTRG.9635	MSTRG.9635.9	.	.	MSTRG.9635.9.p6	2196-2050[-]	.	.	.	.	.	.	.	.	.	.	.
MSTRG.9635	MSTRG.9635.9	.	.	MSTRG.9635.9.p7	1459-1313[-]	.	.	.	.	.	.	.	.	.	.	.
MSTRG.9635	MSTRG.9635.9	.	.	MSTRG.9635.9.p8	269-123[-]	.	.	.	.	.	.	.	.	.	.	.
MSTRG.9635	MSTRG.9635.9	.	.	MSTRG.9635.9.p9	300-428[+]	.	.	.	.	.	.	.	.	.	.	.
MSTRG.9635	MSTRG.9635.9	.	.	MSTRG.9635.9.p10	1845-1967[+]	.	.	.	.	.	.	.	.	.	.	.
MSTRG.9635	MSTRG.9635.9	.	.	MSTRG.9635.9.p11	2198-2076[-]	.	.	.	.	.	.	.	.	.	.	.
MSTRG.9635	MSTRG.9635.9	.	.	MSTRG.9635.9.p12	1188-1301[+]	.	.	.	.	.	.	.	.	.	.	.
MSTRG.9635	MSTRG.9635.9	.	.	MSTRG.9635.9.p13	301-191[-]	.	.	.	.	.	.	.	.	.	.	.
MSTRG.9635	MSTRG.9635.9	.	.	MSTRG.9635.9.p14	1508-1401[-]	.	.	.	.	.	.	.	.	.	.	.
MSTRG.9635	MSTRG.9635.9	.	.	MSTRG.9635.9.p15	1273-1172[-]	.	.	.	.	.	.	.	.	.	.	.
MSTRG.9635	MSTRG.9635.9	.	.	MSTRG.9635.9.p16	2-100[+]	.	.	.	.	.	.	.	.	.	.	.
MSTRG.9635	MSTRG.9635.9	.	.	MSTRG.9635.9.p17	1856-1933[+]	.	.	.	.	.	.	.	.	.	.	.
MSTRG.9635	MSTRG.9635.9	.	.	MSTRG.9635.9.p18	1328-1251[-]	.	.	.	.	.	.	.	.	.	.	.
MSTRG.9635	MSTRG.9635.9	.	.	MSTRG.9635.9.p19	2010-2081[+]	.	.	.	.	.	.	.	.	.	.	.
MSTRG.9635	MSTRG.9635.9	.	.	MSTRG.9635.9.p20	1683-1612[-]	.	.	.	.	.	.	.	.	.	.	.
MSTRG.9635	MSTRG.9635.9	.	.	MSTRG.9635.9.p21	1491-1420[-]	.	.	.	.	.	.	.	.	.	.	.
MSTRG.9635	MSTRG.9635.9	.	.	MSTRG.9635.9.p22	1622-1554[-]	.	.	.	.	.	.	.	.	.	.	.
MSTRG.9635	MSTRG.9635.9	.	.	MSTRG.9635.9.p23	620-682[+]	.	.	.	.	.	.	.	.	.	.	.
MSTRG.9635	MSTRG.9635.9	.	.	MSTRG.9635.9.p24	1562-1624[+]	.	.	.	.	.	.	.	.	.	.	.
MSTRG.9635	MSTRG.9635.9	.	.	MSTRG.9635.9.p25	1572-1510[-]	.	.	.	.	.	.	.	.	.	.	.
MSTRG.9635	MSTRG.9635.9	.	.	MSTRG.9635.9.p26	1942-1883[-]	.	.	.	.	.	.	.	.	.	.	.
MSTRG.9635	MSTRG.9635.9	.	.	MSTRG.9635.9.p27	1125-1066[-]	.	.	.	.	.	.	.	.	.	.	.
MSTRG.9635	MSTRG.9635.9	.	.	MSTRG.9635.9.p28	322-378[+]	.	.	.	.	.	.	.	.	.	.	.
MSTRG.9635	MSTRG.9635.9	.	.	MSTRG.9635.9.p29	2197-2141[-]	.	.	.	.	.	.	.	.	.	.	.
MSTRG.9635	MSTRG.9635.9	.	.	MSTRG.9635.9.p30	1886-1830[-]	.	.	.	.	.	.	.	.	.	.	.
MSTRG.9635	MSTRG.9635.9	.	.	MSTRG.9635.9.p31	713-766[+]	.	.	.	.	.	.	.	.	.	.	.
MSTRG.9635	MSTRG.9635.9	.	.	MSTRG.9635.9.p32	2006-2053[+]	.	.	.	.	.	.	.	.	.	.	.
MSTRG.9635	MSTRG.9635.9	.	.	MSTRG.9635.9.p33	2118-2165[+]	.	.	.	.	.	.	.	.	.	.	.
MSTRG.9635	MSTRG.9635.9	.	.	MSTRG.9635.9.p34	1739-1698[-]	.	.	.	.	.	.	.	.	.	.	.
MSTRG.9635	MSTRG.9635.9	.	.	MSTRG.9635.9.p35	1682-1720[+]	.	.	.	.	.	.	.	.	.	.	.
MSTRG.9635	MSTRG.9635.9	.	.	MSTRG.9635.9.p36	1019-1054[+]	.	.	.	.	.	.	.	.	.	.	.
MSTRG.9635	MSTRG.9635.9	.	.	MSTRG.9635.9.p37	3-32[+]	.	.	.	.	.	.	.	.	.	.	.
MSTRG.9635	MSTRG.9635.9	.	.	MSTRG.9635.9.p38	1490-1519[+]	.	.	.	.	.	.	.	.	.	.	.
MSTRG.9635	MSTRG.9635.9	.	.	MSTRG.9635.9.p39	772-743[-]	.	.	.	.	.	.	.	.	.	.	.
MSTRG.9635	MSTRG.9635.9	.	.	MSTRG.9635.9.p40	727-698[-]	.	.	.	.	.	.	.	.	.	.	.
MSTRG.9635	MSTRG.9635.10	.	.	MSTRG.9635.10.p1	385-1938[+]	.	.	.	.	.	.	.	.	.	.	.
MSTRG.9635	MSTRG.9635.10	.	.	MSTRG.9635.10.p2	830-348[-]	.	.	.	.	.	.	.	.	.	.	.
MSTRG.9635	MSTRG.9635.10	.	.	MSTRG.9635.10.p3	1-315[+]	.	.	.	.	.	.	.	.	.	.	.
MSTRG.9635	MSTRG.9635.10	.	.	MSTRG.9635.10.p4	714-502[-]	.	.	.	.	.	.	.	.	.	.	.
MSTRG.9635	MSTRG.9635.10	.	.	MSTRG.9635.10.p5	915-724[-]	.	.	.	.	.	.	.	.	.	.	.
MSTRG.9635	MSTRG.9635.10	.	.	MSTRG.9635.10.p6	1459-1313[-]	.	.	.	.	.	.	.	.	.	.	.
MSTRG.9635	MSTRG.9635.10	.	.	MSTRG.9635.10.p7	269-123[-]	.	.	.	.	.	.	.	.	.	.	.
MSTRG.9635	MSTRG.9635.10	.	.	MSTRG.9635.10.p8	300-428[+]	.	.	.	.	.	.	.	.	.	.	.
MSTRG.9635	MSTRG.9635.10	.	.	MSTRG.9635.10.p9	1845-1967[+]	.	.	.	.	.	.	.	.	.	.	.
MSTRG.9635	MSTRG.9635.10	.	.	MSTRG.9635.10.p10	1188-1301[+]	.	.	.	.	.	.	.	.	.	.	.
MSTRG.9635	MSTRG.9635.10	.	.	MSTRG.9635.10.p11	301-191[-]	.	.	.	.	.	.	.	.	.	.	.
MSTRG.9635	MSTRG.9635.10	.	.	MSTRG.9635.10.p12	1508-1401[-]	.	.	.	.	.	.	.	.	.	.	.
MSTRG.9635	MSTRG.9635.10	.	.	MSTRG.9635.10.p13	1273-1172[-]	.	.	.	.	.	.	.	.	.	.	.
MSTRG.9635	MSTRG.9635.10	.	.	MSTRG.9635.10.p14	2-100[+]	.	.	.	.	.	.	.	.	.	.	.
MSTRG.9635	MSTRG.9635.10	.	.	MSTRG.9635.10.p15	1856-1933[+]	.	.	.	.	.	.	.	.	.	.	.
MSTRG.9635	MSTRG.9635.10	.	.	MSTRG.9635.10.p16	1328-1251[-]	.	.	.	.	.	.	.	.	.	.	.
MSTRG.9635	MSTRG.9635.10	.	.	MSTRG.9635.10.p17	1683-1612[-]	.	.	.	.	.	.	.	.	.	.	.
MSTRG.9635	MSTRG.9635.10	.	.	MSTRG.9635.10.p18	1491-1420[-]	.	.	.	.	.	.	.	.	.	.	.
MSTRG.9635	MSTRG.9635.10	.	.	MSTRG.9635.10.p19	1622-1554[-]	.	.	.	.	.	.	.	.	.	.	.
MSTRG.9635	MSTRG.9635.10	.	.	MSTRG.9635.10.p20	620-682[+]	.	.	.	.	.	.	.	.	.	.	.
MSTRG.9635	MSTRG.9635.10	.	.	MSTRG.9635.10.p21	1562-1624[+]	.	.	.	.	.	.	.	.	.	.	.
MSTRG.9635	MSTRG.9635.10	.	.	MSTRG.9635.10.p22	1572-1510[-]	.	.	.	.	.	.	.	.	.	.	.
MSTRG.9635	MSTRG.9635.10	.	.	MSTRG.9635.10.p23	2010-2069[+]	.	.	.	.	.	.	.	.	.	.	.
MSTRG.9635	MSTRG.9635.10	.	.	MSTRG.9635.10.p24	1942-1883[-]	.	.	.	.	.	.	.	.	.	.	.
MSTRG.9635	MSTRG.9635.10	.	.	MSTRG.9635.10.p25	1125-1066[-]	.	.	.	.	.	.	.	.	.	.	.
MSTRG.9635	MSTRG.9635.10	.	.	MSTRG.9635.10.p26	322-378[+]	.	.	.	.	.	.	.	.	.	.	.
MSTRG.9635	MSTRG.9635.10	.	.	MSTRG.9635.10.p27	1886-1830[-]	.	.	.	.	.	.	.	.	.	.	.
MSTRG.9635	MSTRG.9635.10	.	.	MSTRG.9635.10.p28	713-766[+]	.	.	.	.	.	.	.	.	.	.	.
MSTRG.9635	MSTRG.9635.10	.	.	MSTRG.9635.10.p29	2006-2053[+]	.	.	.	.	.	.	.	.	.	.	.
MSTRG.9635	MSTRG.9635.10	.	.	MSTRG.9635.10.p30	2069-2028[-]	.	.	.	.	.	.	.	.	.	.	.
MSTRG.9635	MSTRG.9635.10	.	.	MSTRG.9635.10.p31	1739-1698[-]	.	.	.	.	.	.	.	.	.	.	.
MSTRG.9635	MSTRG.9635.10	.	.	MSTRG.9635.10.p32	1682-1720[+]	.	.	.	.	.	.	.	.	.	.	.
MSTRG.9635	MSTRG.9635.10	.	.	MSTRG.9635.10.p33	1019-1054[+]	.	.	.	.	.	.	.	.	.	.	.
MSTRG.9635	MSTRG.9635.10	.	.	MSTRG.9635.10.p34	3-32[+]	.	.	.	.	.	.	.	.	.	.	.
MSTRG.9635	MSTRG.9635.10	.	.	MSTRG.9635.10.p35	1490-1519[+]	.	.	.	.	.	.	.	.	.	.	.
MSTRG.9635	MSTRG.9635.10	.	.	MSTRG.9635.10.p36	772-743[-]	.	.	.	.	.	.	.	.	.	.	.
MSTRG.9635	MSTRG.9635.10	.	.	MSTRG.9635.10.p37	727-698[-]	.	.	.	.	.	.	.	.	.	.	.
MSTRG.10265	MSTRG.10265.1	P31843^P31843^Q:3308-3610,H:29-132^55.77%ID^E:2e-21^.^.	.	MSTRG.10265.1.p1	305-4975[+]	P92523^P92523^Q:1096-1225,H:1-132^43.94%ID^E:5e-33^.^.	.	.	.	.	.	.	.	.	.	.
MSTRG.10265	MSTRG.10265.1	P31843^P31843^Q:3308-3610,H:29-132^55.77%ID^E:2e-21^.^.	.	MSTRG.10265.1.p2	4305-5069[+]	.	.	.	.	.	.	.	.	.	.	.
MSTRG.10265	MSTRG.10265.1	P31843^P31843^Q:3308-3610,H:29-132^55.77%ID^E:2e-21^.^.	.	MSTRG.10265.1.p3	4231-3620[-]	.	.	.	.	.	.	.	.	.	.	.
MSTRG.10265	MSTRG.10265.1	P31843^P31843^Q:3308-3610,H:29-132^55.77%ID^E:2e-21^.^.	.	MSTRG.10265.1.p4	1888-1388[-]	.	.	.	.	.	.	.	.	.	.	.
MSTRG.10265	MSTRG.10265.1	P31843^P31843^Q:3308-3610,H:29-132^55.77%ID^E:2e-21^.^.	.	MSTRG.10265.1.p5	1064-606[-]	.	.	.	.	.	.	.	.	.	.	.
MSTRG.10265	MSTRG.10265.1	P31843^P31843^Q:3308-3610,H:29-132^55.77%ID^E:2e-21^.^.	.	MSTRG.10265.1.p6	606-235[-]	.	.	.	.	.	.	.	.	.	.	.
MSTRG.10265	MSTRG.10265.1	P31843^P31843^Q:3308-3610,H:29-132^55.77%ID^E:2e-21^.^.	.	MSTRG.10265.1.p7	4908-4543[-]	.	.	.	.	.	.	.	.	.	.	.
MSTRG.10265	MSTRG.10265.1	P31843^P31843^Q:3308-3610,H:29-132^55.77%ID^E:2e-21^.^.	.	MSTRG.10265.1.p8	1722-2078[+]	.	.	.	.	.	.	.	.	.	.	.
MSTRG.10265	MSTRG.10265.1	P31843^P31843^Q:3308-3610,H:29-132^55.77%ID^E:2e-21^.^.	.	MSTRG.10265.1.p9	738-1088[+]	.	.	.	.	.	.	.	.	.	.	.
MSTRG.10265	MSTRG.10265.1	P31843^P31843^Q:3308-3610,H:29-132^55.77%ID^E:2e-21^.^.	.	MSTRG.10265.1.p10	1150-1422[+]	.	.	.	.	.	.	.	.	.	.	.
MSTRG.10265	MSTRG.10265.1	P31843^P31843^Q:3308-3610,H:29-132^55.77%ID^E:2e-21^.^.	.	MSTRG.10265.1.p11	5244-4972[-]	.	.	.	.	.	.	.	.	.	.	.
MSTRG.10265	MSTRG.10265.1	P31843^P31843^Q:3308-3610,H:29-132^55.77%ID^E:2e-21^.^.	.	MSTRG.10265.1.p12	844-587[-]	.	.	.	.	.	.	.	.	.	.	.
MSTRG.10265	MSTRG.10265.1	P31843^P31843^Q:3308-3610,H:29-132^55.77%ID^E:2e-21^.^.	.	MSTRG.10265.1.p13	1476-1255[-]	.	.	.	.	.	.	.	.	.	.	.
MSTRG.10265	MSTRG.10265.1	P31843^P31843^Q:3308-3610,H:29-132^55.77%ID^E:2e-21^.^.	.	MSTRG.10265.1.p14	5082-5273[+]	.	.	.	.	.	.	.	.	.	.	.
MSTRG.10265	MSTRG.10265.1	P31843^P31843^Q:3308-3610,H:29-132^55.77%ID^E:2e-21^.^.	.	MSTRG.10265.1.p15	2238-2053[-]	.	.	.	.	.	.	.	.	.	.	.
MSTRG.10265	MSTRG.10265.1	P31843^P31843^Q:3308-3610,H:29-132^55.77%ID^E:2e-21^.^.	.	MSTRG.10265.1.p16	3978-3808[-]	.	.	.	.	.	.	.	.	.	.	.
MSTRG.10265	MSTRG.10265.1	P31843^P31843^Q:3308-3610,H:29-132^55.77%ID^E:2e-21^.^.	.	MSTRG.10265.1.p17	1992-1834[-]	.	.	.	.	.	.	.	.	.	.	.
MSTRG.10265	MSTRG.10265.1	P31843^P31843^Q:3308-3610,H:29-132^55.77%ID^E:2e-21^.^.	.	MSTRG.10265.1.p18	2474-2325[-]	.	.	.	.	.	.	.	.	.	.	.
MSTRG.10265	MSTRG.10265.1	P31843^P31843^Q:3308-3610,H:29-132^55.77%ID^E:2e-21^.^.	.	MSTRG.10265.1.p19	4835-4698[-]	.	.	.	.	.	.	.	.	.	.	.
MSTRG.10265	MSTRG.10265.1	P31843^P31843^Q:3308-3610,H:29-132^55.77%ID^E:2e-21^.^.	.	MSTRG.10265.1.p20	3324-3455[+]	.	.	.	.	.	.	.	.	.	.	.
MSTRG.10265	MSTRG.10265.1	P31843^P31843^Q:3308-3610,H:29-132^55.77%ID^E:2e-21^.^.	.	MSTRG.10265.1.p21	4092-4190[+]	.	.	.	.	.	.	.	.	.	.	.
MSTRG.10265	MSTRG.10265.1	P31843^P31843^Q:3308-3610,H:29-132^55.77%ID^E:2e-21^.^.	.	MSTRG.10265.1.p22	5075-5170[+]	.	.	.	.	.	.	.	.	.	.	.
MSTRG.10265	MSTRG.10265.1	P31843^P31843^Q:3308-3610,H:29-132^55.77%ID^E:2e-21^.^.	.	MSTRG.10265.1.p23	2437-2342[-]	.	.	.	.	.	.	.	.	.	.	.
MSTRG.10265	MSTRG.10265.1	P31843^P31843^Q:3308-3610,H:29-132^55.77%ID^E:2e-21^.^.	.	MSTRG.10265.1.p24	2382-2290[-]	.	.	.	.	.	.	.	.	.	.	.
MSTRG.10265	MSTRG.10265.1	P31843^P31843^Q:3308-3610,H:29-132^55.77%ID^E:2e-21^.^.	.	MSTRG.10265.1.p25	5201-5278[+]	.	.	.	.	.	.	.	.	.	.	.
MSTRG.10265	MSTRG.10265.1	P31843^P31843^Q:3308-3610,H:29-132^55.77%ID^E:2e-21^.^.	.	MSTRG.10265.1.p26	5673-5596[-]	.	.	.	.	.	.	.	.	.	.	.
MSTRG.10265	MSTRG.10265.1	P31843^P31843^Q:3308-3610,H:29-132^55.77%ID^E:2e-21^.^.	.	MSTRG.10265.1.p27	3439-3362[-]	.	.	.	.	.	.	.	.	.	.	.
MSTRG.10265	MSTRG.10265.1	P31843^P31843^Q:3308-3610,H:29-132^55.77%ID^E:2e-21^.^.	.	MSTRG.10265.1.p28	3908-3837[-]	.	.	.	.	.	.	.	.	.	.	.
MSTRG.10265	MSTRG.10265.1	P31843^P31843^Q:3308-3610,H:29-132^55.77%ID^E:2e-21^.^.	.	MSTRG.10265.1.p29	4828-4760[-]	.	.	.	.	.	.	.	.	.	.	.
MSTRG.10265	MSTRG.10265.1	P31843^P31843^Q:3308-3610,H:29-132^55.77%ID^E:2e-21^.^.	.	MSTRG.10265.1.p30	4519-4451[-]	.	.	.	.	.	.	.	.	.	.	.
MSTRG.10265	MSTRG.10265.1	P31843^P31843^Q:3308-3610,H:29-132^55.77%ID^E:2e-21^.^.	.	MSTRG.10265.1.p31	5590-5655[+]	.	.	.	.	.	.	.	.	.	.	.
MSTRG.10265	MSTRG.10265.1	P31843^P31843^Q:3308-3610,H:29-132^55.77%ID^E:2e-21^.^.	.	MSTRG.10265.1.p32	5177-5112[-]	.	.	.	.	.	.	.	.	.	.	.
MSTRG.10265	MSTRG.10265.1	P31843^P31843^Q:3308-3610,H:29-132^55.77%ID^E:2e-21^.^.	.	MSTRG.10265.1.p33	2-64[+]	.	.	.	.	.	.	.	.	.	.	.
MSTRG.10265	MSTRG.10265.1	P31843^P31843^Q:3308-3610,H:29-132^55.77%ID^E:2e-21^.^.	.	MSTRG.10265.1.p34	4107-4045[-]	.	.	.	.	.	.	.	.	.	.	.
MSTRG.10265	MSTRG.10265.1	P31843^P31843^Q:3308-3610,H:29-132^55.77%ID^E:2e-21^.^.	.	MSTRG.10265.1.p35	3-59[+]	.	.	.	.	.	.	.	.	.	.	.
MSTRG.10265	MSTRG.10265.1	P31843^P31843^Q:3308-3610,H:29-132^55.77%ID^E:2e-21^.^.	.	MSTRG.10265.1.p36	1-48[+]	.	.	.	.	.	.	.	.	.	.	.
MSTRG.10265	MSTRG.10265.1	P31843^P31843^Q:3308-3610,H:29-132^55.77%ID^E:2e-21^.^.	.	MSTRG.10265.1.p37	5167-5211[+]	.	.	.	.	.	.	.	.	.	.	.
MSTRG.10265	MSTRG.10265.1	P31843^P31843^Q:3308-3610,H:29-132^55.77%ID^E:2e-21^.^.	.	MSTRG.10265.1.p38	3606-3565[-]	.	.	.	.	.	.	.	.	.	.	.
MSTRG.10265	MSTRG.10265.1	P31843^P31843^Q:3308-3610,H:29-132^55.77%ID^E:2e-21^.^.	.	MSTRG.10265.1.p39	5639-5601[-]	.	.	.	.	.	.	.	.	.	.	.
MSTRG.10265	MSTRG.10265.1	P31843^P31843^Q:3308-3610,H:29-132^55.77%ID^E:2e-21^.^.	.	MSTRG.10265.1.p40	5083-5045[-]	.	.	.	.	.	.	.	.	.	.	.
MSTRG.10265	MSTRG.10265.1	P31843^P31843^Q:3308-3610,H:29-132^55.77%ID^E:2e-21^.^.	.	MSTRG.10265.1.p41	4142-4104[-]	.	.	.	.	.	.	.	.	.	.	.
MSTRG.10265	MSTRG.10265.1	P31843^P31843^Q:3308-3610,H:29-132^55.77%ID^E:2e-21^.^.	.	MSTRG.10265.1.p42	3720-3682[-]	.	.	.	.	.	.	.	.	.	.	.
MSTRG.10265	MSTRG.10265.1	P31843^P31843^Q:3308-3610,H:29-132^55.77%ID^E:2e-21^.^.	.	MSTRG.10265.1.p43	3558-3520[-]	.	.	.	.	.	.	.	.	.	.	.
MSTRG.10265	MSTRG.10265.1	P31843^P31843^Q:3308-3610,H:29-132^55.77%ID^E:2e-21^.^.	.	MSTRG.10265.1.p44	1515-1477[-]	.	.	.	.	.	.	.	.	.	.	.
MSTRG.10265	MSTRG.10265.1	P31843^P31843^Q:3308-3610,H:29-132^55.77%ID^E:2e-21^.^.	.	MSTRG.10265.1.p45	1151-1116[-]	.	.	.	.	.	.	.	.	.	.	.
MSTRG.10265	MSTRG.10265.1	P31843^P31843^Q:3308-3610,H:29-132^55.77%ID^E:2e-21^.^.	.	MSTRG.10265.1.p46	3405-3373[-]	.	.	.	.	.	.	.	.	.	.	.
MSTRG.10265	MSTRG.10265.1	P31843^P31843^Q:3308-3610,H:29-132^55.77%ID^E:2e-21^.^.	.	MSTRG.10265.1.p47	4582-4553[-]	.	.	.	.	.	.	.	.	.	.	.
MSTRG.10265	MSTRG.10265.1	P31843^P31843^Q:3308-3610,H:29-132^55.77%ID^E:2e-21^.^.	.	MSTRG.10265.1.p48	3589-3560[-]	.	.	.	.	.	.	.	.	.	.	.
MSTRG.10265	MSTRG.10265.1	P31843^P31843^Q:3308-3610,H:29-132^55.77%ID^E:2e-21^.^.	.	MSTRG.10265.1.p49	807-778[-]	.	.	.	.	.	.	.	.	.	.	.
MSTRG.10265	MSTRG.10265.1	P31843^P31843^Q:3308-3610,H:29-132^55.77%ID^E:2e-21^.^.	.	MSTRG.10265.1.p50	639-610[-]	.	.	.	.	.	.	.	.	.	.	.
MSTRG.10265	MSTRG.10265.1	P31843^P31843^Q:3308-3610,H:29-132^55.77%ID^E:2e-21^.^.	.	MSTRG.10265.1.p51	30-1[-]	.	.	.	.	.	.	.	.	.	.	.
MSTRG.10586	MSTRG.10586.1	O82175^O82175^Q:2536-3501,H:306-631^50.6%ID^E:9e-84^.^.`O82175^O82175^Q:3889-4455,H:630-794^58.42%ID^E:3e-60^.^.	.	MSTRG.10586.1.p1	223-3522[+]	O82175^O82175^Q:772-1093,H:306-631^50.6%ID^E:7e-92^.^.	.	.	.	.	.	.	.	.	.	.
MSTRG.10586	MSTRG.10586.1	O82175^O82175^Q:2536-3501,H:306-631^50.6%ID^E:9e-84^.^.`O82175^O82175^Q:3889-4455,H:630-794^58.42%ID^E:3e-60^.^.	.	MSTRG.10586.1.p2	566-105[-]	.	.	.	.	.	.	.	.	.	.	.
MSTRG.10586	MSTRG.10586.1	O82175^O82175^Q:2536-3501,H:306-631^50.6%ID^E:9e-84^.^.`O82175^O82175^Q:3889-4455,H:630-794^58.42%ID^E:3e-60^.^.	.	MSTRG.10586.1.p3	509-928[+]	.	.	.	.	.	.	.	.	.	.	.
MSTRG.10586	MSTRG.10586.1	O82175^O82175^Q:2536-3501,H:306-631^50.6%ID^E:9e-84^.^.`O82175^O82175^Q:3889-4455,H:630-794^58.42%ID^E:3e-60^.^.	.	MSTRG.10586.1.p4	1982-1563[-]	.	.	.	.	.	.	.	.	.	.	.
MSTRG.10586	MSTRG.10586.1	O82175^O82175^Q:2536-3501,H:306-631^50.6%ID^E:9e-84^.^.`O82175^O82175^Q:3889-4455,H:630-794^58.42%ID^E:3e-60^.^.	.	MSTRG.10586.1.p5	2405-2046[-]	.	.	.	.	.	.	.	.	.	.	.
MSTRG.10586	MSTRG.10586.1	O82175^O82175^Q:2536-3501,H:306-631^50.6%ID^E:9e-84^.^.`O82175^O82175^Q:3889-4455,H:630-794^58.42%ID^E:3e-60^.^.	.	MSTRG.10586.1.p6	4180-4458[+]	O82175^O82175^Q:4-92,H:706-794^66.29%ID^E:1e-41^.^.	.	.	.	.	.	.	.	.	.	.
MSTRG.10586	MSTRG.10586.1	O82175^O82175^Q:2536-3501,H:306-631^50.6%ID^E:9e-84^.^.`O82175^O82175^Q:3889-4455,H:630-794^58.42%ID^E:3e-60^.^.	.	MSTRG.10586.1.p7	3476-3240[-]	.	.	.	.	.	.	.	.	.	.	.
MSTRG.10586	MSTRG.10586.1	O82175^O82175^Q:2536-3501,H:306-631^50.6%ID^E:9e-84^.^.`O82175^O82175^Q:3889-4455,H:630-794^58.42%ID^E:3e-60^.^.	.	MSTRG.10586.1.p8	2-235[+]	.	.	.	.	.	.	.	.	.	.	.
MSTRG.10586	MSTRG.10586.1	O82175^O82175^Q:2536-3501,H:306-631^50.6%ID^E:9e-84^.^.`O82175^O82175^Q:3889-4455,H:630-794^58.42%ID^E:3e-60^.^.	.	MSTRG.10586.1.p9	1692-1501[-]	.	.	.	.	.	.	.	.	.	.	.
MSTRG.10586	MSTRG.10586.1	O82175^O82175^Q:2536-3501,H:306-631^50.6%ID^E:9e-84^.^.`O82175^O82175^Q:3889-4455,H:630-794^58.42%ID^E:3e-60^.^.	.	MSTRG.10586.1.p10	989-1165[+]	.	.	.	.	.	.	.	.	.	.	.
MSTRG.10586	MSTRG.10586.1	O82175^O82175^Q:2536-3501,H:306-631^50.6%ID^E:9e-84^.^.`O82175^O82175^Q:3889-4455,H:630-794^58.42%ID^E:3e-60^.^.	.	MSTRG.10586.1.p11	3002-3172[+]	.	.	.	.	.	.	.	.	.	.	.
MSTRG.10586	MSTRG.10586.1	O82175^O82175^Q:2536-3501,H:306-631^50.6%ID^E:9e-84^.^.`O82175^O82175^Q:3889-4455,H:630-794^58.42%ID^E:3e-60^.^.	.	MSTRG.10586.1.p12	3039-2878[-]	.	.	.	.	.	.	.	.	.	.	.
MSTRG.10586	MSTRG.10586.1	O82175^O82175^Q:2536-3501,H:306-631^50.6%ID^E:9e-84^.^.`O82175^O82175^Q:3889-4455,H:630-794^58.42%ID^E:3e-60^.^.	.	MSTRG.10586.1.p13	4239-4084[-]	.	.	.	.	.	.	.	.	.	.	.
MSTRG.10586	MSTRG.10586.1	O82175^O82175^Q:2536-3501,H:306-631^50.6%ID^E:9e-84^.^.`O82175^O82175^Q:3889-4455,H:630-794^58.42%ID^E:3e-60^.^.	.	MSTRG.10586.1.p14	4489-4623[+]	.	.	.	.	.	.	.	.	.	.	.
MSTRG.10586	MSTRG.10586.1	O82175^O82175^Q:2536-3501,H:306-631^50.6%ID^E:9e-84^.^.`O82175^O82175^Q:3889-4455,H:630-794^58.42%ID^E:3e-60^.^.	.	MSTRG.10586.1.p15	1544-1672[+]	.	.	.	.	.	.	.	.	.	.	.
MSTRG.10586	MSTRG.10586.1	O82175^O82175^Q:2536-3501,H:306-631^50.6%ID^E:9e-84^.^.`O82175^O82175^Q:3889-4455,H:630-794^58.42%ID^E:3e-60^.^.	.	MSTRG.10586.1.p16	4691-4563[-]	.	.	.	.	.	.	.	.	.	.	.
MSTRG.10586	MSTRG.10586.1	O82175^O82175^Q:2536-3501,H:306-631^50.6%ID^E:9e-84^.^.`O82175^O82175^Q:3889-4455,H:630-794^58.42%ID^E:3e-60^.^.	.	MSTRG.10586.1.p17	2534-2659[+]	.	.	.	.	.	.	.	.	.	.	.
MSTRG.10586	MSTRG.10586.1	O82175^O82175^Q:2536-3501,H:306-631^50.6%ID^E:9e-84^.^.`O82175^O82175^Q:3889-4455,H:630-794^58.42%ID^E:3e-60^.^.	.	MSTRG.10586.1.p18	3179-3292[+]	.	.	.	.	.	.	.	.	.	.	.
MSTRG.10586	MSTRG.10586.1	O82175^O82175^Q:2536-3501,H:306-631^50.6%ID^E:9e-84^.^.`O82175^O82175^Q:3889-4455,H:630-794^58.42%ID^E:3e-60^.^.	.	MSTRG.10586.1.p19	2769-2656[-]	.	.	.	.	.	.	.	.	.	.	.
MSTRG.10586	MSTRG.10586.1	O82175^O82175^Q:2536-3501,H:306-631^50.6%ID^E:9e-84^.^.`O82175^O82175^Q:3889-4455,H:630-794^58.42%ID^E:3e-60^.^.	.	MSTRG.10586.1.p20	3419-3526[+]	.	.	.	.	.	.	.	.	.	.	.
MSTRG.10586	MSTRG.10586.1	O82175^O82175^Q:2536-3501,H:306-631^50.6%ID^E:9e-84^.^.`O82175^O82175^Q:3889-4455,H:630-794^58.42%ID^E:3e-60^.^.	.	MSTRG.10586.1.p21	4385-4492[+]	.	.	.	.	.	.	.	.	.	.	.
MSTRG.10586	MSTRG.10586.1	O82175^O82175^Q:2536-3501,H:306-631^50.6%ID^E:9e-84^.^.`O82175^O82175^Q:3889-4455,H:630-794^58.42%ID^E:3e-60^.^.	.	MSTRG.10586.1.p22	102-1[-]	.	.	.	.	.	.	.	.	.	.	.
MSTRG.10586	MSTRG.10586.1	O82175^O82175^Q:2536-3501,H:306-631^50.6%ID^E:9e-84^.^.`O82175^O82175^Q:3889-4455,H:630-794^58.42%ID^E:3e-60^.^.	.	MSTRG.10586.1.p23	2005-1907[-]	.	.	.	.	.	.	.	.	.	.	.
MSTRG.10586	MSTRG.10586.1	O82175^O82175^Q:2536-3501,H:306-631^50.6%ID^E:9e-84^.^.`O82175^O82175^Q:3889-4455,H:630-794^58.42%ID^E:3e-60^.^.	.	MSTRG.10586.1.p24	1976-2071[+]	.	.	.	.	.	.	.	.	.	.	.
MSTRG.10586	MSTRG.10586.1	O82175^O82175^Q:2536-3501,H:306-631^50.6%ID^E:9e-84^.^.`O82175^O82175^Q:3889-4455,H:630-794^58.42%ID^E:3e-60^.^.	.	MSTRG.10586.1.p25	4199-4294[+]	.	.	.	.	.	.	.	.	.	.	.
MSTRG.10586	MSTRG.10586.1	O82175^O82175^Q:2536-3501,H:306-631^50.6%ID^E:9e-84^.^.`O82175^O82175^Q:3889-4455,H:630-794^58.42%ID^E:3e-60^.^.	.	MSTRG.10586.1.p26	4019-3924[-]	.	.	.	.	.	.	.	.	.	.	.
MSTRG.10586	MSTRG.10586.1	O82175^O82175^Q:2536-3501,H:306-631^50.6%ID^E:9e-84^.^.`O82175^O82175^Q:3889-4455,H:630-794^58.42%ID^E:3e-60^.^.	.	MSTRG.10586.1.p27	3495-3587[+]	.	.	.	.	.	.	.	.	.	.	.
MSTRG.10586	MSTRG.10586.1	O82175^O82175^Q:2536-3501,H:306-631^50.6%ID^E:9e-84^.^.`O82175^O82175^Q:3889-4455,H:630-794^58.42%ID^E:3e-60^.^.	.	MSTRG.10586.1.p28	2447-2533[+]	.	.	.	.	.	.	.	.	.	.	.
MSTRG.10586	MSTRG.10586.1	O82175^O82175^Q:2536-3501,H:306-631^50.6%ID^E:9e-84^.^.`O82175^O82175^Q:3889-4455,H:630-794^58.42%ID^E:3e-60^.^.	.	MSTRG.10586.1.p29	4049-4135[+]	.	.	.	.	.	.	.	.	.	.	.
MSTRG.10586	MSTRG.10586.1	O82175^O82175^Q:2536-3501,H:306-631^50.6%ID^E:9e-84^.^.`O82175^O82175^Q:3889-4455,H:630-794^58.42%ID^E:3e-60^.^.	.	MSTRG.10586.1.p30	3861-3775[-]	.	.	.	.	.	.	.	.	.	.	.
MSTRG.10586	MSTRG.10586.1	O82175^O82175^Q:2536-3501,H:306-631^50.6%ID^E:9e-84^.^.`O82175^O82175^Q:3889-4455,H:630-794^58.42%ID^E:3e-60^.^.	.	MSTRG.10586.1.p31	198-281[+]	.	.	.	.	.	.	.	.	.	.	.
MSTRG.10586	MSTRG.10586.1	O82175^O82175^Q:2536-3501,H:306-631^50.6%ID^E:9e-84^.^.`O82175^O82175^Q:3889-4455,H:630-794^58.42%ID^E:3e-60^.^.	.	MSTRG.10586.1.p32	4741-4658[-]	.	.	.	.	.	.	.	.	.	.	.
MSTRG.10586	MSTRG.10586.1	O82175^O82175^Q:2536-3501,H:306-631^50.6%ID^E:9e-84^.^.`O82175^O82175^Q:3889-4455,H:630-794^58.42%ID^E:3e-60^.^.	.	MSTRG.10586.1.p33	1-78[+]	.	.	.	.	.	.	.	.	.	.	.
MSTRG.10586	MSTRG.10586.1	O82175^O82175^Q:2536-3501,H:306-631^50.6%ID^E:9e-84^.^.`O82175^O82175^Q:3889-4455,H:630-794^58.42%ID^E:3e-60^.^.	.	MSTRG.10586.1.p34	4416-4339[-]	.	.	.	.	.	.	.	.	.	.	.
MSTRG.10586	MSTRG.10586.1	O82175^O82175^Q:2536-3501,H:306-631^50.6%ID^E:9e-84^.^.`O82175^O82175^Q:3889-4455,H:630-794^58.42%ID^E:3e-60^.^.	.	MSTRG.10586.1.p35	3686-3760[+]	.	.	.	.	.	.	.	.	.	.	.
MSTRG.10586	MSTRG.10586.1	O82175^O82175^Q:2536-3501,H:306-631^50.6%ID^E:9e-84^.^.`O82175^O82175^Q:3889-4455,H:630-794^58.42%ID^E:3e-60^.^.	.	MSTRG.10586.1.p36	3700-3626[-]	.	.	.	.	.	.	.	.	.	.	.
MSTRG.10586	MSTRG.10586.1	O82175^O82175^Q:2536-3501,H:306-631^50.6%ID^E:9e-84^.^.`O82175^O82175^Q:3889-4455,H:630-794^58.42%ID^E:3e-60^.^.	.	MSTRG.10586.1.p37	2001-1927[-]	.	.	.	.	.	.	.	.	.	.	.
MSTRG.10586	MSTRG.10586.1	O82175^O82175^Q:2536-3501,H:306-631^50.6%ID^E:9e-84^.^.`O82175^O82175^Q:3889-4455,H:630-794^58.42%ID^E:3e-60^.^.	.	MSTRG.10586.1.p38	1406-1474[+]	.	.	.	.	.	.	.	.	.	.	.
MSTRG.10586	MSTRG.10586.1	O82175^O82175^Q:2536-3501,H:306-631^50.6%ID^E:9e-84^.^.`O82175^O82175^Q:3889-4455,H:630-794^58.42%ID^E:3e-60^.^.	.	MSTRG.10586.1.p39	2180-2248[+]	.	.	.	.	.	.	.	.	.	.	.
MSTRG.10586	MSTRG.10586.1	O82175^O82175^Q:2536-3501,H:306-631^50.6%ID^E:9e-84^.^.`O82175^O82175^Q:3889-4455,H:630-794^58.42%ID^E:3e-60^.^.	.	MSTRG.10586.1.p40	4559-4627[+]	.	.	.	.	.	.	.	.	.	.	.
MSTRG.10586	MSTRG.10586.1	O82175^O82175^Q:2536-3501,H:306-631^50.6%ID^E:9e-84^.^.`O82175^O82175^Q:3889-4455,H:630-794^58.42%ID^E:3e-60^.^.	.	MSTRG.10586.1.p41	4740-4808[+]	.	.	.	.	.	.	.	.	.	.	.
MSTRG.10586	MSTRG.10586.1	O82175^O82175^Q:2536-3501,H:306-631^50.6%ID^E:9e-84^.^.`O82175^O82175^Q:3889-4455,H:630-794^58.42%ID^E:3e-60^.^.	.	MSTRG.10586.1.p42	877-809[-]	.	.	.	.	.	.	.	.	.	.	.
MSTRG.10586	MSTRG.10586.1	O82175^O82175^Q:2536-3501,H:306-631^50.6%ID^E:9e-84^.^.`O82175^O82175^Q:3889-4455,H:630-794^58.42%ID^E:3e-60^.^.	.	MSTRG.10586.1.p43	2375-2440[+]	.	.	.	.	.	.	.	.	.	.	.
MSTRG.10586	MSTRG.10586.1	O82175^O82175^Q:2536-3501,H:306-631^50.6%ID^E:9e-84^.^.`O82175^O82175^Q:3889-4455,H:630-794^58.42%ID^E:3e-60^.^.	.	MSTRG.10586.1.p44	3744-3809[+]	.	.	.	.	.	.	.	.	.	.	.
MSTRG.10586	MSTRG.10586.1	O82175^O82175^Q:2536-3501,H:306-631^50.6%ID^E:9e-84^.^.`O82175^O82175^Q:3889-4455,H:630-794^58.42%ID^E:3e-60^.^.	.	MSTRG.10586.1.p45	950-885[-]	.	.	.	.	.	.	.	.	.	.	.
MSTRG.10586	MSTRG.10586.1	O82175^O82175^Q:2536-3501,H:306-631^50.6%ID^E:9e-84^.^.`O82175^O82175^Q:3889-4455,H:630-794^58.42%ID^E:3e-60^.^.	.	MSTRG.10586.1.p46	1841-1903[+]	.	.	.	.	.	.	.	.	.	.	.
MSTRG.10586	MSTRG.10586.1	O82175^O82175^Q:2536-3501,H:306-631^50.6%ID^E:9e-84^.^.`O82175^O82175^Q:3889-4455,H:630-794^58.42%ID^E:3e-60^.^.	.	MSTRG.10586.1.p47	2249-2311[+]	.	.	.	.	.	.	.	.	.	.	.
MSTRG.10586	MSTRG.10586.1	O82175^O82175^Q:2536-3501,H:306-631^50.6%ID^E:9e-84^.^.`O82175^O82175^Q:3889-4455,H:630-794^58.42%ID^E:3e-60^.^.	.	MSTRG.10586.1.p48	4842-4780[-]	.	.	.	.	.	.	.	.	.	.	.
MSTRG.10586	MSTRG.10586.1	O82175^O82175^Q:2536-3501,H:306-631^50.6%ID^E:9e-84^.^.`O82175^O82175^Q:3889-4455,H:630-794^58.42%ID^E:3e-60^.^.	.	MSTRG.10586.1.p49	4305-4246[-]	.	.	.	.	.	.	.	.	.	.	.
MSTRG.10586	MSTRG.10586.1	O82175^O82175^Q:2536-3501,H:306-631^50.6%ID^E:9e-84^.^.`O82175^O82175^Q:3889-4455,H:630-794^58.42%ID^E:3e-60^.^.	.	MSTRG.10586.1.p50	3-59[+]	.	.	.	.	.	.	.	.	.	.	.
MSTRG.10586	MSTRG.10586.1	O82175^O82175^Q:2536-3501,H:306-631^50.6%ID^E:9e-84^.^.`O82175^O82175^Q:3889-4455,H:630-794^58.42%ID^E:3e-60^.^.	.	MSTRG.10586.1.p51	4654-4598[-]	.	.	.	.	.	.	.	.	.	.	.
MSTRG.10586	MSTRG.10586.1	O82175^O82175^Q:2536-3501,H:306-631^50.6%ID^E:9e-84^.^.`O82175^O82175^Q:3889-4455,H:630-794^58.42%ID^E:3e-60^.^.	.	MSTRG.10586.1.p52	2466-2519[+]	.	.	.	.	.	.	.	.	.	.	.
MSTRG.10586	MSTRG.10586.1	O82175^O82175^Q:2536-3501,H:306-631^50.6%ID^E:9e-84^.^.`O82175^O82175^Q:3889-4455,H:630-794^58.42%ID^E:3e-60^.^.	.	MSTRG.10586.1.p53	3930-3877[-]	.	.	.	.	.	.	.	.	.	.	.
MSTRG.10586	MSTRG.10586.1	O82175^O82175^Q:2536-3501,H:306-631^50.6%ID^E:9e-84^.^.`O82175^O82175^Q:3889-4455,H:630-794^58.42%ID^E:3e-60^.^.	.	MSTRG.10586.1.p54	3710-3657[-]	.	.	.	.	.	.	.	.	.	.	.
MSTRG.10586	MSTRG.10586.1	O82175^O82175^Q:2536-3501,H:306-631^50.6%ID^E:9e-84^.^.`O82175^O82175^Q:3889-4455,H:630-794^58.42%ID^E:3e-60^.^.	.	MSTRG.10586.1.p55	3613-3660[+]	.	.	.	.	.	.	.	.	.	.	.
MSTRG.10586	MSTRG.10586.1	O82175^O82175^Q:2536-3501,H:306-631^50.6%ID^E:9e-84^.^.`O82175^O82175^Q:3889-4455,H:630-794^58.42%ID^E:3e-60^.^.	.	MSTRG.10586.1.p56	4304-4351[+]	.	.	.	.	.	.	.	.	.	.	.
MSTRG.10586	MSTRG.10586.1	O82175^O82175^Q:2536-3501,H:306-631^50.6%ID^E:9e-84^.^.`O82175^O82175^Q:3889-4455,H:630-794^58.42%ID^E:3e-60^.^.	.	MSTRG.10586.1.p57	4710-4666[-]	.	.	.	.	.	.	.	.	.	.	.
MSTRG.10586	MSTRG.10586.1	O82175^O82175^Q:2536-3501,H:306-631^50.6%ID^E:9e-84^.^.`O82175^O82175^Q:3889-4455,H:630-794^58.42%ID^E:3e-60^.^.	.	MSTRG.10586.1.p58	4578-4534[-]	.	.	.	.	.	.	.	.	.	.	.
MSTRG.10586	MSTRG.10586.1	O82175^O82175^Q:2536-3501,H:306-631^50.6%ID^E:9e-84^.^.`O82175^O82175^Q:3889-4455,H:630-794^58.42%ID^E:3e-60^.^.	.	MSTRG.10586.1.p59	4624-4665[+]	.	.	.	.	.	.	.	.	.	.	.
MSTRG.10586	MSTRG.10586.1	O82175^O82175^Q:2536-3501,H:306-631^50.6%ID^E:9e-84^.^.`O82175^O82175^Q:3889-4455,H:630-794^58.42%ID^E:3e-60^.^.	.	MSTRG.10586.1.p60	2972-2931[-]	.	.	.	.	.	.	.	.	.	.	.
MSTRG.10586	MSTRG.10586.1	O82175^O82175^Q:2536-3501,H:306-631^50.6%ID^E:9e-84^.^.`O82175^O82175^Q:3889-4455,H:630-794^58.42%ID^E:3e-60^.^.	.	MSTRG.10586.1.p61	1748-1786[+]	.	.	.	.	.	.	.	.	.	.	.
MSTRG.10586	MSTRG.10586.1	O82175^O82175^Q:2536-3501,H:306-631^50.6%ID^E:9e-84^.^.`O82175^O82175^Q:3889-4455,H:630-794^58.42%ID^E:3e-60^.^.	.	MSTRG.10586.1.p62	4843-4805[-]	.	.	.	.	.	.	.	.	.	.	.
MSTRG.10586	MSTRG.10586.1	O82175^O82175^Q:2536-3501,H:306-631^50.6%ID^E:9e-84^.^.`O82175^O82175^Q:3889-4455,H:630-794^58.42%ID^E:3e-60^.^.	.	MSTRG.10586.1.p63	3557-3519[-]	.	.	.	.	.	.	.	.	.	.	.
MSTRG.10586	MSTRG.10586.1	O82175^O82175^Q:2536-3501,H:306-631^50.6%ID^E:9e-84^.^.`O82175^O82175^Q:3889-4455,H:630-794^58.42%ID^E:3e-60^.^.	.	MSTRG.10586.1.p64	2776-2738[-]	.	.	.	.	.	.	.	.	.	.	.
MSTRG.10586	MSTRG.10586.1	O82175^O82175^Q:2536-3501,H:306-631^50.6%ID^E:9e-84^.^.`O82175^O82175^Q:3889-4455,H:630-794^58.42%ID^E:3e-60^.^.	.	MSTRG.10586.1.p65	2927-2962[+]	.	.	.	.	.	.	.	.	.	.	.
MSTRG.10586	MSTRG.10586.1	O82175^O82175^Q:2536-3501,H:306-631^50.6%ID^E:9e-84^.^.`O82175^O82175^Q:3889-4455,H:630-794^58.42%ID^E:3e-60^.^.	.	MSTRG.10586.1.p66	1282-1247[-]	.	.	.	.	.	.	.	.	.	.	.
MSTRG.10586	MSTRG.10586.1	O82175^O82175^Q:2536-3501,H:306-631^50.6%ID^E:9e-84^.^.`O82175^O82175^Q:3889-4455,H:630-794^58.42%ID^E:3e-60^.^.	.	MSTRG.10586.1.p67	2726-2758[+]	.	.	.	.	.	.	.	.	.	.	.
MSTRG.10586	MSTRG.10586.1	O82175^O82175^Q:2536-3501,H:306-631^50.6%ID^E:9e-84^.^.`O82175^O82175^Q:3889-4455,H:630-794^58.42%ID^E:3e-60^.^.	.	MSTRG.10586.1.p68	4669-4701[+]	.	.	.	.	.	.	.	.	.	.	.
MSTRG.10586	MSTRG.10586.1	O82175^O82175^Q:2536-3501,H:306-631^50.6%ID^E:9e-84^.^.`O82175^O82175^Q:3889-4455,H:630-794^58.42%ID^E:3e-60^.^.	.	MSTRG.10586.1.p69	4812-4844[+]	.	.	.	.	.	.	.	.	.	.	.
MSTRG.10586	MSTRG.10586.1	O82175^O82175^Q:2536-3501,H:306-631^50.6%ID^E:9e-84^.^.`O82175^O82175^Q:3889-4455,H:630-794^58.42%ID^E:3e-60^.^.	.	MSTRG.10586.1.p70	3304-3272[-]	.	.	.	.	.	.	.	.	.	.	.
MSTRG.10586	MSTRG.10586.1	O82175^O82175^Q:2536-3501,H:306-631^50.6%ID^E:9e-84^.^.`O82175^O82175^Q:3889-4455,H:630-794^58.42%ID^E:3e-60^.^.	.	MSTRG.10586.1.p71	2034-2002[-]	.	.	.	.	.	.	.	.	.	.	.
MSTRG.10586	MSTRG.10586.1	O82175^O82175^Q:2536-3501,H:306-631^50.6%ID^E:9e-84^.^.`O82175^O82175^Q:3889-4455,H:630-794^58.42%ID^E:3e-60^.^.	.	MSTRG.10586.1.p72	780-748[-]	.	.	.	.	.	.	.	.	.	.	.
MSTRG.10586	MSTRG.10586.1	O82175^O82175^Q:2536-3501,H:306-631^50.6%ID^E:9e-84^.^.`O82175^O82175^Q:3889-4455,H:630-794^58.42%ID^E:3e-60^.^.	.	MSTRG.10586.1.p73	3888-3917[+]	.	.	.	.	.	.	.	.	.	.	.
MSTRG.10586	MSTRG.10586.1	O82175^O82175^Q:2536-3501,H:306-631^50.6%ID^E:9e-84^.^.`O82175^O82175^Q:3889-4455,H:630-794^58.42%ID^E:3e-60^.^.	.	MSTRG.10586.1.p74	4292-4263[-]	.	.	.	.	.	.	.	.	.	.	.
MSTRG.10684	MSTRG.10684.2	O80742^O80742^Q:49-2109,H:10-672^34.58%ID^E:3e-104^.^.	.	MSTRG.10684.2.p1	1-2163[+]	O80742^O80742^Q:10-704,H:5-673^36.04%ID^E:5e-136^.^.	.	.	.	.	.	.	.	.	.	.
MSTRG.10684	MSTRG.10684.2	O80742^O80742^Q:49-2109,H:10-672^34.58%ID^E:3e-104^.^.	.	MSTRG.10684.2.p2	1011-2195[+]	.	.	.	.	.	.	.	.	.	.	.
MSTRG.10684	MSTRG.10684.2	O80742^O80742^Q:49-2109,H:10-672^34.58%ID^E:3e-104^.^.	.	MSTRG.10684.2.p3	803-147[-]	.	.	.	.	.	.	.	.	.	.	.
MSTRG.10684	MSTRG.10684.2	O80742^O80742^Q:49-2109,H:10-672^34.58%ID^E:3e-104^.^.	.	MSTRG.10684.2.p4	2088-1549[-]	.	.	.	.	.	.	.	.	.	.	.
MSTRG.10684	MSTRG.10684.2	O80742^O80742^Q:49-2109,H:10-672^34.58%ID^E:3e-104^.^.	.	MSTRG.10684.2.p5	3-413[+]	.	.	.	.	.	.	.	.	.	.	.
MSTRG.10684	MSTRG.10684.2	O80742^O80742^Q:49-2109,H:10-672^34.58%ID^E:3e-104^.^.	.	MSTRG.10684.2.p6	2000-1662[-]	.	.	.	.	.	.	.	.	.	.	.
MSTRG.10684	MSTRG.10684.2	O80742^O80742^Q:49-2109,H:10-672^34.58%ID^E:3e-104^.^.	.	MSTRG.10684.2.p7	1136-831[-]	.	.	.	.	.	.	.	.	.	.	.
MSTRG.10684	MSTRG.10684.2	O80742^O80742^Q:49-2109,H:10-672^34.58%ID^E:3e-104^.^.	.	MSTRG.10684.2.p8	2-259[+]	.	.	.	.	.	.	.	.	.	.	.
MSTRG.10684	MSTRG.10684.2	O80742^O80742^Q:49-2109,H:10-672^34.58%ID^E:3e-104^.^.	.	MSTRG.10684.2.p9	522-286[-]	.	.	.	.	.	.	.	.	.	.	.
MSTRG.10684	MSTRG.10684.2	O80742^O80742^Q:49-2109,H:10-672^34.58%ID^E:3e-104^.^.	.	MSTRG.10684.2.p10	476-700[+]	.	.	.	.	.	.	.	.	.	.	.
MSTRG.10684	MSTRG.10684.2	O80742^O80742^Q:49-2109,H:10-672^34.58%ID^E:3e-104^.^.	.	MSTRG.10684.2.p11	289-110[-]	.	.	.	.	.	.	.	.	.	.	.
MSTRG.10684	MSTRG.10684.2	O80742^O80742^Q:49-2109,H:10-672^34.58%ID^E:3e-104^.^.	.	MSTRG.10684.2.p12	2769-2942[+]	.	.	.	.	.	.	.	.	.	.	.
MSTRG.10684	MSTRG.10684.2	O80742^O80742^Q:49-2109,H:10-672^34.58%ID^E:3e-104^.^.	.	MSTRG.10684.2.p13	3060-2911[-]	.	.	.	.	.	.	.	.	.	.	.
MSTRG.10684	MSTRG.10684.2	O80742^O80742^Q:49-2109,H:10-672^34.58%ID^E:3e-104^.^.	.	MSTRG.10684.2.p14	2099-2242[+]	.	.	.	.	.	.	.	.	.	.	.
MSTRG.10684	MSTRG.10684.2	O80742^O80742^Q:49-2109,H:10-672^34.58%ID^E:3e-104^.^.	.	MSTRG.10684.2.p15	3059-2916[-]	.	.	.	.	.	.	.	.	.	.	.
MSTRG.10684	MSTRG.10684.2	O80742^O80742^Q:49-2109,H:10-672^34.58%ID^E:3e-104^.^.	.	MSTRG.10684.2.p16	1428-1291[-]	.	.	.	.	.	.	.	.	.	.	.
MSTRG.10684	MSTRG.10684.2	O80742^O80742^Q:49-2109,H:10-672^34.58%ID^E:3e-104^.^.	.	MSTRG.10684.2.p17	3058-2939[-]	.	.	.	.	.	.	.	.	.	.	.
MSTRG.10684	MSTRG.10684.2	O80742^O80742^Q:49-2109,H:10-672^34.58%ID^E:3e-104^.^.	.	MSTRG.10684.2.p18	1652-1539[-]	.	.	.	.	.	.	.	.	.	.	.
MSTRG.10684	MSTRG.10684.2	O80742^O80742^Q:49-2109,H:10-672^34.58%ID^E:3e-104^.^.	.	MSTRG.10684.2.p19	2253-2158[-]	.	.	.	.	.	.	.	.	.	.	.
MSTRG.10684	MSTRG.10684.2	O80742^O80742^Q:49-2109,H:10-672^34.58%ID^E:3e-104^.^.	.	MSTRG.10684.2.p20	2428-2517[+]	.	.	.	.	.	.	.	.	.	.	.
MSTRG.10684	MSTRG.10684.2	O80742^O80742^Q:49-2109,H:10-672^34.58%ID^E:3e-104^.^.	.	MSTRG.10684.2.p21	857-937[+]	.	.	.	.	.	.	.	.	.	.	.
MSTRG.10684	MSTRG.10684.2	O80742^O80742^Q:49-2109,H:10-672^34.58%ID^E:3e-104^.^.	.	MSTRG.10684.2.p22	2528-2608[+]	.	.	.	.	.	.	.	.	.	.	.
MSTRG.10684	MSTRG.10684.2	O80742^O80742^Q:49-2109,H:10-672^34.58%ID^E:3e-104^.^.	.	MSTRG.10684.2.p23	1180-1103[-]	.	.	.	.	.	.	.	.	.	.	.
MSTRG.10684	MSTRG.10684.2	O80742^O80742^Q:49-2109,H:10-672^34.58%ID^E:3e-104^.^.	.	MSTRG.10684.2.p24	2668-2742[+]	.	.	.	.	.	.	.	.	.	.	.
MSTRG.10684	MSTRG.10684.2	O80742^O80742^Q:49-2109,H:10-672^34.58%ID^E:3e-104^.^.	.	MSTRG.10684.2.p25	2756-2824[+]	.	.	.	.	.	.	.	.	.	.	.
MSTRG.10684	MSTRG.10684.2	O80742^O80742^Q:49-2109,H:10-672^34.58%ID^E:3e-104^.^.	.	MSTRG.10684.2.p26	68-6[-]	.	.	.	.	.	.	.	.	.	.	.
MSTRG.10684	MSTRG.10684.2	O80742^O80742^Q:49-2109,H:10-672^34.58%ID^E:3e-104^.^.	.	MSTRG.10684.2.p27	2999-3058[+]	.	.	.	.	.	.	.	.	.	.	.
MSTRG.10684	MSTRG.10684.2	O80742^O80742^Q:49-2109,H:10-672^34.58%ID^E:3e-104^.^.	.	MSTRG.10684.2.p28	2681-2734[+]	.	.	.	.	.	.	.	.	.	.	.
MSTRG.10684	MSTRG.10684.2	O80742^O80742^Q:49-2109,H:10-672^34.58%ID^E:3e-104^.^.	.	MSTRG.10684.2.p29	2541-2585[+]	.	.	.	.	.	.	.	.	.	.	.
MSTRG.10684	MSTRG.10684.2	O80742^O80742^Q:49-2109,H:10-672^34.58%ID^E:3e-104^.^.	.	MSTRG.10684.2.p30	2637-2681[+]	.	.	.	.	.	.	.	.	.	.	.
MSTRG.10684	MSTRG.10684.2	O80742^O80742^Q:49-2109,H:10-672^34.58%ID^E:3e-104^.^.	.	MSTRG.10684.2.p31	2979-3020[+]	.	.	.	.	.	.	.	.	.	.	.
MSTRG.10684	MSTRG.10684.2	O80742^O80742^Q:49-2109,H:10-672^34.58%ID^E:3e-104^.^.	.	MSTRG.10684.2.p32	2547-2506[-]	.	.	.	.	.	.	.	.	.	.	.
MSTRG.10684	MSTRG.10684.2	O80742^O80742^Q:49-2109,H:10-672^34.58%ID^E:3e-104^.^.	.	MSTRG.10684.2.p33	2827-2865[+]	.	.	.	.	.	.	.	.	.	.	.
MSTRG.10684	MSTRG.10684.2	O80742^O80742^Q:49-2109,H:10-672^34.58%ID^E:3e-104^.^.	.	MSTRG.10684.2.p34	2784-2749[-]	.	.	.	.	.	.	.	.	.	.	.
MSTRG.10684	MSTRG.10684.2	O80742^O80742^Q:49-2109,H:10-672^34.58%ID^E:3e-104^.^.	.	MSTRG.10684.2.p35	2687-2652[-]	.	.	.	.	.	.	.	.	.	.	.
MSTRG.10684	MSTRG.10684.2	O80742^O80742^Q:49-2109,H:10-672^34.58%ID^E:3e-104^.^.	.	MSTRG.10684.2.p36	2397-2365[-]	.	.	.	.	.	.	.	.	.	.	.
MSTRG.10839	MSTRG.10839.2	Q6ERS4^Q6ERS4^Q:322-1722,H:1-439^78.56%ID^E:0^.^.	.	MSTRG.10839.2.p1	322-1761[+]	Q6ERS4^Q6ERS4^Q:1-478,H:1-450^78.63%ID^E:0^.^.	.	.	.	.	.	.	.	.	.	.
MSTRG.10839	MSTRG.10839.2	Q6ERS4^Q6ERS4^Q:322-1722,H:1-439^78.56%ID^E:0^.^.	.	MSTRG.10839.2.p2	1847-1032[-]	.	.	.	.	.	.	.	.	.	.	.
MSTRG.10839	MSTRG.10839.2	Q6ERS4^Q6ERS4^Q:322-1722,H:1-439^78.56%ID^E:0^.^.	.	MSTRG.10839.2.p3	2-436[+]	.	.	.	.	.	.	.	.	.	.	.
MSTRG.10839	MSTRG.10839.2	Q6ERS4^Q6ERS4^Q:322-1722,H:1-439^78.56%ID^E:0^.^.	.	MSTRG.10839.2.p4	650-420[-]	.	.	.	.	.	.	.	.	.	.	.
MSTRG.10839	MSTRG.10839.2	Q6ERS4^Q6ERS4^Q:322-1722,H:1-439^78.56%ID^E:0^.^.	.	MSTRG.10839.2.p5	1-225[+]	.	.	.	.	.	.	.	.	.	.	.
MSTRG.10839	MSTRG.10839.2	Q6ERS4^Q6ERS4^Q:322-1722,H:1-439^78.56%ID^E:0^.^.	.	MSTRG.10839.2.p6	2062-1853[-]	.	.	.	.	.	.	.	.	.	.	.
MSTRG.10839	MSTRG.10839.2	Q6ERS4^Q6ERS4^Q:322-1722,H:1-439^78.56%ID^E:0^.^.	.	MSTRG.10839.2.p7	200-3[-]	.	.	.	.	.	.	.	.	.	.	.
MSTRG.10839	MSTRG.10839.2	Q6ERS4^Q6ERS4^Q:322-1722,H:1-439^78.56%ID^E:0^.^.	.	MSTRG.10839.2.p8	2063-1896[-]	.	.	.	.	.	.	.	.	.	.	.
MSTRG.10839	MSTRG.10839.2	Q6ERS4^Q6ERS4^Q:322-1722,H:1-439^78.56%ID^E:0^.^.	.	MSTRG.10839.2.p9	2061-1939[-]	.	.	.	.	.	.	.	.	.	.	.
MSTRG.10839	MSTRG.10839.2	Q6ERS4^Q6ERS4^Q:322-1722,H:1-439^78.56%ID^E:0^.^.	.	MSTRG.10839.2.p10	323-222[-]	.	.	.	.	.	.	.	.	.	.	.
MSTRG.10839	MSTRG.10839.2	Q6ERS4^Q6ERS4^Q:322-1722,H:1-439^78.56%ID^E:0^.^.	.	MSTRG.10839.2.p11	1905-1985[+]	.	.	.	.	.	.	.	.	.	.	.
MSTRG.10839	MSTRG.10839.2	Q6ERS4^Q6ERS4^Q:322-1722,H:1-439^78.56%ID^E:0^.^.	.	MSTRG.10839.2.p12	3-62[+]	.	.	.	.	.	.	.	.	.	.	.
MSTRG.10839	MSTRG.10839.2	Q6ERS4^Q6ERS4^Q:322-1722,H:1-439^78.56%ID^E:0^.^.	.	MSTRG.10839.2.p13	1883-1942[+]	.	.	.	.	.	.	.	.	.	.	.
MSTRG.10839	MSTRG.10839.2	Q6ERS4^Q6ERS4^Q:322-1722,H:1-439^78.56%ID^E:0^.^.	.	MSTRG.10839.2.p14	1884-1837[-]	.	.	.	.	.	.	.	.	.	.	.
MSTRG.10958	MSTRG.10958.3	Q9LZD3^Q9LZD3^Q:373-1743,H:201-630^38.66%ID^E:2e-86^.^.	.	MSTRG.10958.3.p1	1-1788[+]	Q9FGH9^Q9FGH9^Q:11-582,H:84-619^35.27%ID^E:3e-104^.^.	.	.	.	.	.	.	.	.	.	.
MSTRG.10958	MSTRG.10958.3	Q9LZD3^Q9LZD3^Q:373-1743,H:201-630^38.66%ID^E:2e-86^.^.	.	MSTRG.10958.3.p2	2-1030[+]	.	.	.	.	.	.	.	.	.	.	.
MSTRG.10958	MSTRG.10958.3	Q9LZD3^Q9LZD3^Q:373-1743,H:201-630^38.66%ID^E:2e-86^.^.	.	MSTRG.10958.3.p3	1004-537[-]	.	.	.	.	.	.	.	.	.	.	.
MSTRG.10958	MSTRG.10958.3	Q9LZD3^Q9LZD3^Q:373-1743,H:201-630^38.66%ID^E:2e-86^.^.	.	MSTRG.10958.3.p4	3-296[+]	.	.	.	.	.	.	.	.	.	.	.
MSTRG.10958	MSTRG.10958.3	Q9LZD3^Q9LZD3^Q:373-1743,H:201-630^38.66%ID^E:2e-86^.^.	.	MSTRG.10958.3.p5	2296-2057[-]	.	.	.	.	.	.	.	.	.	.	.
MSTRG.10958	MSTRG.10958.3	Q9LZD3^Q9LZD3^Q:373-1743,H:201-630^38.66%ID^E:2e-86^.^.	.	MSTRG.10958.3.p6	2106-1891[-]	.	.	.	.	.	.	.	.	.	.	.
MSTRG.10958	MSTRG.10958.3	Q9LZD3^Q9LZD3^Q:373-1743,H:201-630^38.66%ID^E:2e-86^.^.	.	MSTRG.10958.3.p7	2411-2614[+]	.	.	.	.	.	.	.	.	.	.	.
MSTRG.10958	MSTRG.10958.3	Q9LZD3^Q9LZD3^Q:373-1743,H:201-630^38.66%ID^E:2e-86^.^.	.	MSTRG.10958.3.p8	2472-2293[-]	.	.	.	.	.	.	.	.	.	.	.
MSTRG.10958	MSTRG.10958.3	Q9LZD3^Q9LZD3^Q:373-1743,H:201-630^38.66%ID^E:2e-86^.^.	.	MSTRG.10958.3.p9	1124-1285[+]	.	.	.	.	.	.	.	.	.	.	.
MSTRG.10958	MSTRG.10958.3	Q9LZD3^Q9LZD3^Q:373-1743,H:201-630^38.66%ID^E:2e-86^.^.	.	MSTRG.10958.3.p10	1442-1603[+]	.	.	.	.	.	.	.	.	.	.	.
MSTRG.10958	MSTRG.10958.3	Q9LZD3^Q9LZD3^Q:373-1743,H:201-630^38.66%ID^E:2e-86^.^.	.	MSTRG.10958.3.p11	1785-1919[+]	.	.	.	.	.	.	.	.	.	.	.
MSTRG.10958	MSTRG.10958.3	Q9LZD3^Q9LZD3^Q:373-1743,H:201-630^38.66%ID^E:2e-86^.^.	.	MSTRG.10958.3.p12	1455-1339[-]	.	.	.	.	.	.	.	.	.	.	.
MSTRG.10958	MSTRG.10958.3	Q9LZD3^Q9LZD3^Q:373-1743,H:201-630^38.66%ID^E:2e-86^.^.	.	MSTRG.10958.3.p13	2194-2298[+]	.	.	.	.	.	.	.	.	.	.	.
MSTRG.10958	MSTRG.10958.3	Q9LZD3^Q9LZD3^Q:373-1743,H:201-630^38.66%ID^E:2e-86^.^.	.	MSTRG.10958.3.p14	233-129[-]	.	.	.	.	.	.	.	.	.	.	.
MSTRG.10958	MSTRG.10958.3	Q9LZD3^Q9LZD3^Q:373-1743,H:201-630^38.66%ID^E:2e-86^.^.	.	MSTRG.10958.3.p15	1194-1093[-]	.	.	.	.	.	.	.	.	.	.	.
MSTRG.10958	MSTRG.10958.3	Q9LZD3^Q9LZD3^Q:373-1743,H:201-630^38.66%ID^E:2e-86^.^.	.	MSTRG.10958.3.p16	2213-2308[+]	.	.	.	.	.	.	.	.	.	.	.
MSTRG.10958	MSTRG.10958.3	Q9LZD3^Q9LZD3^Q:373-1743,H:201-630^38.66%ID^E:2e-86^.^.	.	MSTRG.10958.3.p17	1903-1989[+]	.	.	.	.	.	.	.	.	.	.	.
MSTRG.10958	MSTRG.10958.3	Q9LZD3^Q9LZD3^Q:373-1743,H:201-630^38.66%ID^E:2e-86^.^.	.	MSTRG.10958.3.p18	422-339[-]	.	.	.	.	.	.	.	.	.	.	.
MSTRG.10958	MSTRG.10958.3	Q9LZD3^Q9LZD3^Q:373-1743,H:201-630^38.66%ID^E:2e-86^.^.	.	MSTRG.10958.3.p19	976-905[-]	.	.	.	.	.	.	.	.	.	.	.
MSTRG.10958	MSTRG.10958.3	Q9LZD3^Q9LZD3^Q:373-1743,H:201-630^38.66%ID^E:2e-86^.^.	.	MSTRG.10958.3.p20	1756-1691[-]	.	.	.	.	.	.	.	.	.	.	.
MSTRG.10958	MSTRG.10958.3	Q9LZD3^Q9LZD3^Q:373-1743,H:201-630^38.66%ID^E:2e-86^.^.	.	MSTRG.10958.3.p21	1972-1916[-]	.	.	.	.	.	.	.	.	.	.	.
MSTRG.10958	MSTRG.10958.3	Q9LZD3^Q9LZD3^Q:373-1743,H:201-630^38.66%ID^E:2e-86^.^.	.	MSTRG.10958.3.p22	1656-1600[-]	.	.	.	.	.	.	.	.	.	.	.
MSTRG.10958	MSTRG.10958.3	Q9LZD3^Q9LZD3^Q:373-1743,H:201-630^38.66%ID^E:2e-86^.^.	.	MSTRG.10958.3.p23	2520-2573[+]	.	.	.	.	.	.	.	.	.	.	.
MSTRG.10958	MSTRG.10958.3	Q9LZD3^Q9LZD3^Q:373-1743,H:201-630^38.66%ID^E:2e-86^.^.	.	MSTRG.10958.3.p24	2629-2576[-]	.	.	.	.	.	.	.	.	.	.	.
MSTRG.10958	MSTRG.10958.3	Q9LZD3^Q9LZD3^Q:373-1743,H:201-630^38.66%ID^E:2e-86^.^.	.	MSTRG.10958.3.p25	2344-2394[+]	.	.	.	.	.	.	.	.	.	.	.
MSTRG.10958	MSTRG.10958.3	Q9LZD3^Q9LZD3^Q:373-1743,H:201-630^38.66%ID^E:2e-86^.^.	.	MSTRG.10958.3.p26	2378-2328[-]	.	.	.	.	.	.	.	.	.	.	.
MSTRG.10958	MSTRG.10958.3	Q9LZD3^Q9LZD3^Q:373-1743,H:201-630^38.66%ID^E:2e-86^.^.	.	MSTRG.10958.3.p27	1856-1903[+]	.	.	.	.	.	.	.	.	.	.	.
MSTRG.10958	MSTRG.10958.3	Q9LZD3^Q9LZD3^Q:373-1743,H:201-630^38.66%ID^E:2e-86^.^.	.	MSTRG.10958.3.p28	2324-2277[-]	.	.	.	.	.	.	.	.	.	.	.
MSTRG.10958	MSTRG.10958.3	Q9LZD3^Q9LZD3^Q:373-1743,H:201-630^38.66%ID^E:2e-86^.^.	.	MSTRG.10958.3.p29	2557-2598[+]	.	.	.	.	.	.	.	.	.	.	.
MSTRG.10958	MSTRG.10958.3	Q9LZD3^Q9LZD3^Q:373-1743,H:201-630^38.66%ID^E:2e-86^.^.	.	MSTRG.10958.3.p30	1243-1205[-]	.	.	.	.	.	.	.	.	.	.	.
MSTRG.10958	MSTRG.10958.3	Q9LZD3^Q9LZD3^Q:373-1743,H:201-630^38.66%ID^E:2e-86^.^.	.	MSTRG.10958.3.p31	2422-2387[-]	.	.	.	.	.	.	.	.	.	.	.
MSTRG.10958	MSTRG.10958.3	Q9LZD3^Q9LZD3^Q:373-1743,H:201-630^38.66%ID^E:2e-86^.^.	.	MSTRG.10958.3.p32	1691-1656[-]	.	.	.	.	.	.	.	.	.	.	.
MSTRG.10958	MSTRG.10958.3	Q9LZD3^Q9LZD3^Q:373-1743,H:201-630^38.66%ID^E:2e-86^.^.	.	MSTRG.10958.3.p33	1413-1445[+]	.	.	.	.	.	.	.	.	.	.	.
MSTRG.10958	MSTRG.10958.3	Q9LZD3^Q9LZD3^Q:373-1743,H:201-630^38.66%ID^E:2e-86^.^.	.	MSTRG.10958.3.p34	2135-2167[+]	.	.	.	.	.	.	.	.	.	.	.
MSTRG.10958	MSTRG.10958.3	Q9LZD3^Q9LZD3^Q:373-1743,H:201-630^38.66%ID^E:2e-86^.^.	.	MSTRG.10958.3.p35	2455-2423[-]	.	.	.	.	.	.	.	.	.	.	.
MSTRG.10958	MSTRG.10958.3	Q9LZD3^Q9LZD3^Q:373-1743,H:201-630^38.66%ID^E:2e-86^.^.	.	MSTRG.10958.3.p36	2235-2203[-]	.	.	.	.	.	.	.	.	.	.	.
MSTRG.10958	MSTRG.10958.3	Q9LZD3^Q9LZD3^Q:373-1743,H:201-630^38.66%ID^E:2e-86^.^.	.	MSTRG.10958.3.p37	1781-1810[+]	.	.	.	.	.	.	.	.	.	.	.
MSTRG.10958	MSTRG.10958.3	Q9LZD3^Q9LZD3^Q:373-1743,H:201-630^38.66%ID^E:2e-86^.^.	.	MSTRG.10958.3.p38	1272-1243[-]	.	.	.	.	.	.	.	.	.	.	.
MSTRG.10958	MSTRG.10958.3	Q9LZD3^Q9LZD3^Q:373-1743,H:201-630^38.66%ID^E:2e-86^.^.	.	MSTRG.10958.3.p39	1082-1053[-]	.	.	.	.	.	.	.	.	.	.	.
MSTRG.11023	MSTRG.11023.1	Q6Z5I7^Q6Z5I7^Q:1237-1863,H:298-510^56.07%ID^E:3e-61^.^.`Q6Z5I7^Q6Z5I7^Q:186-1082,H:8-305^42%ID^E:1e-47^.^.	.	MSTRG.11023.1.p1	3-1928[+]	Q6YTF5^Q6YTF5^Q:100-359,H:47-302^48.85%ID^E:1e-58^.^.	.	.	.	.	.	.	.	.	.	.
MSTRG.11023	MSTRG.11023.1	Q6Z5I7^Q6Z5I7^Q:1237-1863,H:298-510^56.07%ID^E:3e-61^.^.`Q6Z5I7^Q6Z5I7^Q:186-1082,H:8-305^42%ID^E:1e-47^.^.	.	MSTRG.11023.1.p2	991-1869[+]	Q6Z5I7^Q6Z5I7^Q:83-291,H:298-510^56.07%ID^E:1e-76^.^.	.	.	.	.	.	.	.	.	.	.
MSTRG.11023	MSTRG.11023.1	Q6Z5I7^Q6Z5I7^Q:1237-1863,H:298-510^56.07%ID^E:3e-61^.^.`Q6Z5I7^Q6Z5I7^Q:186-1082,H:8-305^42%ID^E:1e-47^.^.	.	MSTRG.11023.1.p3	1091-243[-]	.	.	.	.	.	.	.	.	.	.	.
MSTRG.11023	MSTRG.11023.1	Q6Z5I7^Q6Z5I7^Q:1237-1863,H:298-510^56.07%ID^E:3e-61^.^.`Q6Z5I7^Q6Z5I7^Q:186-1082,H:8-305^42%ID^E:1e-47^.^.	.	MSTRG.11023.1.p4	188-907[+]	.	.	.	.	.	.	.	.	.	.	.
MSTRG.11023	MSTRG.11023.1	Q6Z5I7^Q6Z5I7^Q:1237-1863,H:298-510^56.07%ID^E:3e-61^.^.`Q6Z5I7^Q6Z5I7^Q:186-1082,H:8-305^42%ID^E:1e-47^.^.	.	MSTRG.11023.1.p5	1826-1410[-]	.	.	.	.	.	.	.	.	.	.	.
MSTRG.11023	MSTRG.11023.1	Q6Z5I7^Q6Z5I7^Q:1237-1863,H:298-510^56.07%ID^E:3e-61^.^.`Q6Z5I7^Q6Z5I7^Q:186-1082,H:8-305^42%ID^E:1e-47^.^.	.	MSTRG.11023.1.p6	532-224[-]	.	.	.	.	.	.	.	.	.	.	.
MSTRG.11023	MSTRG.11023.1	Q6Z5I7^Q6Z5I7^Q:1237-1863,H:298-510^56.07%ID^E:3e-61^.^.`Q6Z5I7^Q6Z5I7^Q:186-1082,H:8-305^42%ID^E:1e-47^.^.	.	MSTRG.11023.1.p7	2227-1964[-]	.	.	.	.	.	.	.	.	.	.	.
MSTRG.11023	MSTRG.11023.1	Q6Z5I7^Q6Z5I7^Q:1237-1863,H:298-510^56.07%ID^E:3e-61^.^.`Q6Z5I7^Q6Z5I7^Q:186-1082,H:8-305^42%ID^E:1e-47^.^.	.	MSTRG.11023.1.p8	1993-2160[+]	.	.	.	.	.	.	.	.	.	.	.
MSTRG.11023	MSTRG.11023.1	Q6Z5I7^Q6Z5I7^Q:1237-1863,H:298-510^56.07%ID^E:3e-61^.^.`Q6Z5I7^Q6Z5I7^Q:186-1082,H:8-305^42%ID^E:1e-47^.^.	.	MSTRG.11023.1.p9	2333-2205[-]	.	.	.	.	.	.	.	.	.	.	.
MSTRG.11023	MSTRG.11023.1	Q6Z5I7^Q6Z5I7^Q:1237-1863,H:298-510^56.07%ID^E:3e-61^.^.`Q6Z5I7^Q6Z5I7^Q:186-1082,H:8-305^42%ID^E:1e-47^.^.	.	MSTRG.11023.1.p10	1-90[+]	.	.	.	.	.	.	.	.	.	.	.
MSTRG.11023	MSTRG.11023.1	Q6Z5I7^Q6Z5I7^Q:1237-1863,H:298-510^56.07%ID^E:3e-61^.^.`Q6Z5I7^Q6Z5I7^Q:186-1082,H:8-305^42%ID^E:1e-47^.^.	.	MSTRG.11023.1.p11	2332-2243[-]	.	.	.	.	.	.	.	.	.	.	.
MSTRG.11023	MSTRG.11023.1	Q6Z5I7^Q6Z5I7^Q:1237-1863,H:298-510^56.07%ID^E:3e-61^.^.`Q6Z5I7^Q6Z5I7^Q:186-1082,H:8-305^42%ID^E:1e-47^.^.	.	MSTRG.11023.1.p12	1971-1888[-]	.	.	.	.	.	.	.	.	.	.	.
MSTRG.11023	MSTRG.11023.1	Q6Z5I7^Q6Z5I7^Q:1237-1863,H:298-510^56.07%ID^E:3e-61^.^.`Q6Z5I7^Q6Z5I7^Q:186-1082,H:8-305^42%ID^E:1e-47^.^.	.	MSTRG.11023.1.p13	1735-1658[-]	.	.	.	.	.	.	.	.	.	.	.
MSTRG.11023	MSTRG.11023.1	Q6Z5I7^Q6Z5I7^Q:1237-1863,H:298-510^56.07%ID^E:3e-61^.^.`Q6Z5I7^Q6Z5I7^Q:186-1082,H:8-305^42%ID^E:1e-47^.^.	.	MSTRG.11023.1.p14	141-76[-]	.	.	.	.	.	.	.	.	.	.	.
MSTRG.11023	MSTRG.11023.1	Q6Z5I7^Q6Z5I7^Q:1237-1863,H:298-510^56.07%ID^E:3e-61^.^.`Q6Z5I7^Q6Z5I7^Q:186-1082,H:8-305^42%ID^E:1e-47^.^.	.	MSTRG.11023.1.p15	2129-2176[+]	.	.	.	.	.	.	.	.	.	.	.
MSTRG.11023	MSTRG.11023.1	Q6Z5I7^Q6Z5I7^Q:1237-1863,H:298-510^56.07%ID^E:3e-61^.^.`Q6Z5I7^Q6Z5I7^Q:186-1082,H:8-305^42%ID^E:1e-47^.^.	.	MSTRG.11023.1.p16	2178-2219[+]	.	.	.	.	.	.	.	.	.	.	.
MSTRG.11023	MSTRG.11023.1	Q6Z5I7^Q6Z5I7^Q:1237-1863,H:298-510^56.07%ID^E:3e-61^.^.`Q6Z5I7^Q6Z5I7^Q:186-1082,H:8-305^42%ID^E:1e-47^.^.	.	MSTRG.11023.1.p17	958-923[-]	.	.	.	.	.	.	.	.	.	.	.
MSTRG.11023	MSTRG.11023.1	Q6Z5I7^Q6Z5I7^Q:1237-1863,H:298-510^56.07%ID^E:3e-61^.^.`Q6Z5I7^Q6Z5I7^Q:186-1082,H:8-305^42%ID^E:1e-47^.^.	.	MSTRG.11023.1.p18	2217-2185[-]	.	.	.	.	.	.	.	.	.	.	.
MSTRG.11023	MSTRG.11023.1	Q6Z5I7^Q6Z5I7^Q:1237-1863,H:298-510^56.07%ID^E:3e-61^.^.`Q6Z5I7^Q6Z5I7^Q:186-1082,H:8-305^42%ID^E:1e-47^.^.	.	MSTRG.11023.1.p19	1086-1054[-]	.	.	.	.	.	.	.	.	.	.	.
MSTRG.11023	MSTRG.11023.1	Q6Z5I7^Q6Z5I7^Q:1237-1863,H:298-510^56.07%ID^E:3e-61^.^.`Q6Z5I7^Q6Z5I7^Q:186-1082,H:8-305^42%ID^E:1e-47^.^.	.	MSTRG.11023.1.p20	2331-2302[-]	.	.	.	.	.	.	.	.	.	.	.
MSTRG.11183	MSTRG.11183.2	Q9FI80^Q9FI80^Q:1-1134,H:271-646^51.06%ID^E:1e-134^.^.`Q9FI80^Q9FI80^Q:1-513,H:125-338^24.54%ID^E:6e-14^.^.	.	MSTRG.11183.2.p1	1-1137[+]	Q9FI80^Q9FI80^Q:1-378,H:271-646^51.06%ID^E:9e-136^.^.`Q9FI80^Q9FI80^Q:1-171,H:125-338^24.54%ID^E:3e-14^.^.	.	.	.	.	.	.	.	.	.	.
MSTRG.11183	MSTRG.11183.2	Q9FI80^Q9FI80^Q:1-1134,H:271-646^51.06%ID^E:1e-134^.^.`Q9FI80^Q9FI80^Q:1-513,H:125-338^24.54%ID^E:6e-14^.^.	.	MSTRG.11183.2.p2	1079-1249[+]	.	.	.	.	.	.	.	.	.	.	.
MSTRG.11183	MSTRG.11183.2	Q9FI80^Q9FI80^Q:1-1134,H:271-646^51.06%ID^E:1e-134^.^.`Q9FI80^Q9FI80^Q:1-513,H:125-338^24.54%ID^E:6e-14^.^.	.	MSTRG.11183.2.p3	335-177[-]	.	.	.	.	.	.	.	.	.	.	.
MSTRG.11183	MSTRG.11183.2	Q9FI80^Q9FI80^Q:1-1134,H:271-646^51.06%ID^E:1e-134^.^.`Q9FI80^Q9FI80^Q:1-513,H:125-338^24.54%ID^E:6e-14^.^.	.	MSTRG.11183.2.p4	143-3[-]	.	.	.	.	.	.	.	.	.	.	.
MSTRG.11183	MSTRG.11183.2	Q9FI80^Q9FI80^Q:1-1134,H:271-646^51.06%ID^E:1e-134^.^.`Q9FI80^Q9FI80^Q:1-513,H:125-338^24.54%ID^E:6e-14^.^.	.	MSTRG.11183.2.p5	1353-1222[-]	.	.	.	.	.	.	.	.	.	.	.
MSTRG.11183	MSTRG.11183.2	Q9FI80^Q9FI80^Q:1-1134,H:271-646^51.06%ID^E:1e-134^.^.`Q9FI80^Q9FI80^Q:1-513,H:125-338^24.54%ID^E:6e-14^.^.	.	MSTRG.11183.2.p6	1026-919[-]	.	.	.	.	.	.	.	.	.	.	.
MSTRG.11183	MSTRG.11183.2	Q9FI80^Q9FI80^Q:1-1134,H:271-646^51.06%ID^E:1e-134^.^.`Q9FI80^Q9FI80^Q:1-513,H:125-338^24.54%ID^E:6e-14^.^.	.	MSTRG.11183.2.p7	1140-1042[-]	.	.	.	.	.	.	.	.	.	.	.
MSTRG.11183	MSTRG.11183.2	Q9FI80^Q9FI80^Q:1-1134,H:271-646^51.06%ID^E:1e-134^.^.`Q9FI80^Q9FI80^Q:1-513,H:125-338^24.54%ID^E:6e-14^.^.	.	MSTRG.11183.2.p8	407-493[+]	.	.	.	.	.	.	.	.	.	.	.
MSTRG.11183	MSTRG.11183.2	Q9FI80^Q9FI80^Q:1-1134,H:271-646^51.06%ID^E:1e-134^.^.`Q9FI80^Q9FI80^Q:1-513,H:125-338^24.54%ID^E:6e-14^.^.	.	MSTRG.11183.2.p9	85-2[-]	.	.	.	.	.	.	.	.	.	.	.
MSTRG.11183	MSTRG.11183.2	Q9FI80^Q9FI80^Q:1-1134,H:271-646^51.06%ID^E:1e-134^.^.`Q9FI80^Q9FI80^Q:1-513,H:125-338^24.54%ID^E:6e-14^.^.	.	MSTRG.11183.2.p10	1177-1100[-]	.	.	.	.	.	.	.	.	.	.	.
MSTRG.11183	MSTRG.11183.2	Q9FI80^Q9FI80^Q:1-1134,H:271-646^51.06%ID^E:1e-134^.^.`Q9FI80^Q9FI80^Q:1-513,H:125-338^24.54%ID^E:6e-14^.^.	.	MSTRG.11183.2.p11	432-361[-]	.	.	.	.	.	.	.	.	.	.	.
MSTRG.11183	MSTRG.11183.2	Q9FI80^Q9FI80^Q:1-1134,H:271-646^51.06%ID^E:1e-134^.^.`Q9FI80^Q9FI80^Q:1-513,H:125-338^24.54%ID^E:6e-14^.^.	.	MSTRG.11183.2.p12	824-886[+]	.	.	.	.	.	.	.	.	.	.	.
MSTRG.11183	MSTRG.11183.2	Q9FI80^Q9FI80^Q:1-1134,H:271-646^51.06%ID^E:1e-134^.^.`Q9FI80^Q9FI80^Q:1-513,H:125-338^24.54%ID^E:6e-14^.^.	.	MSTRG.11183.2.p13	81-19[-]	.	.	.	.	.	.	.	.	.	.	.
MSTRG.11183	MSTRG.11183.2	Q9FI80^Q9FI80^Q:1-1134,H:271-646^51.06%ID^E:1e-134^.^.`Q9FI80^Q9FI80^Q:1-513,H:125-338^24.54%ID^E:6e-14^.^.	.	MSTRG.11183.2.p14	764-823[+]	.	.	.	.	.	.	.	.	.	.	.
MSTRG.11183	MSTRG.11183.2	Q9FI80^Q9FI80^Q:1-1134,H:271-646^51.06%ID^E:1e-134^.^.`Q9FI80^Q9FI80^Q:1-513,H:125-338^24.54%ID^E:6e-14^.^.	.	MSTRG.11183.2.p15	179-235[+]	.	.	.	.	.	.	.	.	.	.	.
MSTRG.11183	MSTRG.11183.2	Q9FI80^Q9FI80^Q:1-1134,H:271-646^51.06%ID^E:1e-134^.^.`Q9FI80^Q9FI80^Q:1-513,H:125-338^24.54%ID^E:6e-14^.^.	.	MSTRG.11183.2.p16	251-307[+]	.	.	.	.	.	.	.	.	.	.	.
MSTRG.11183	MSTRG.11183.2	Q9FI80^Q9FI80^Q:1-1134,H:271-646^51.06%ID^E:1e-134^.^.`Q9FI80^Q9FI80^Q:1-513,H:125-338^24.54%ID^E:6e-14^.^.	.	MSTRG.11183.2.p17	1197-1244[+]	.	.	.	.	.	.	.	.	.	.	.
MSTRG.11183	MSTRG.11183.2	Q9FI80^Q9FI80^Q:1-1134,H:271-646^51.06%ID^E:1e-134^.^.`Q9FI80^Q9FI80^Q:1-513,H:125-338^24.54%ID^E:6e-14^.^.	.	MSTRG.11183.2.p18	617-661[+]	.	.	.	.	.	.	.	.	.	.	.
MSTRG.11183	MSTRG.11183.2	Q9FI80^Q9FI80^Q:1-1134,H:271-646^51.06%ID^E:1e-134^.^.`Q9FI80^Q9FI80^Q:1-513,H:125-338^24.54%ID^E:6e-14^.^.	.	MSTRG.11183.2.p19	1251-1283[+]	.	.	.	.	.	.	.	.	.	.	.
MSTRG.11183	MSTRG.11183.2	Q9FI80^Q9FI80^Q:1-1134,H:271-646^51.06%ID^E:1e-134^.^.`Q9FI80^Q9FI80^Q:1-513,H:125-338^24.54%ID^E:6e-14^.^.	.	MSTRG.11183.2.p20	1310-1342[+]	.	.	.	.	.	.	.	.	.	.	.
MSTRG.11183	MSTRG.11183.2	Q9FI80^Q9FI80^Q:1-1134,H:271-646^51.06%ID^E:1e-134^.^.`Q9FI80^Q9FI80^Q:1-513,H:125-338^24.54%ID^E:6e-14^.^.	.	MSTRG.11183.2.p21	527-495[-]	.	.	.	.	.	.	.	.	.	.	.
MSTRG.11183	MSTRG.11183.2	Q9FI80^Q9FI80^Q:1-1134,H:271-646^51.06%ID^E:1e-134^.^.`Q9FI80^Q9FI80^Q:1-513,H:125-338^24.54%ID^E:6e-14^.^.	.	MSTRG.11183.2.p22	662-691[+]	.	.	.	.	.	.	.	.	.	.	.
MSTRG.11183	MSTRG.11183.2	Q9FI80^Q9FI80^Q:1-1134,H:271-646^51.06%ID^E:1e-134^.^.`Q9FI80^Q9FI80^Q:1-513,H:125-338^24.54%ID^E:6e-14^.^.	.	MSTRG.11183.2.p23	650-621[-]	.	.	.	.	.	.	.	.	.	.	.
MSTRG.11219	MSTRG.11219.1	.	.	MSTRG.11219.1.p1	1-651[+]	.	.	.	.	.	.	.	.	.	.	.
MSTRG.11219	MSTRG.11219.1	.	.	MSTRG.11219.1.p2	572-312[-]	.	.	.	.	.	.	.	.	.	.	.
MSTRG.11219	MSTRG.11219.1	.	.	MSTRG.11219.1.p3	625-455[-]	.	.	.	.	.	.	.	.	.	.	.
MSTRG.11219	MSTRG.11219.1	.	.	MSTRG.11219.1.p4	832-677[-]	.	.	.	.	.	.	.	.	.	.	.
MSTRG.11219	MSTRG.11219.1	.	.	MSTRG.11219.1.p5	459-569[+]	.	.	.	.	.	.	.	.	.	.	.
MSTRG.11219	MSTRG.11219.1	.	.	MSTRG.11219.1.p6	663-764[+]	.	.	.	.	.	.	.	.	.	.	.
MSTRG.11219	MSTRG.11219.1	.	.	MSTRG.11219.1.p7	739-834[+]	.	.	.	.	.	.	.	.	.	.	.
MSTRG.11219	MSTRG.11219.1	.	.	MSTRG.11219.1.p8	485-544[+]	.	.	.	.	.	.	.	.	.	.	.
MSTRG.11219	MSTRG.11219.1	.	.	MSTRG.11219.1.p9	306-247[-]	.	.	.	.	.	.	.	.	.	.	.
MSTRG.11219	MSTRG.11219.1	.	.	MSTRG.11219.1.p10	834-784[-]	.	.	.	.	.	.	.	.	.	.	.
MSTRG.11219	MSTRG.11219.1	.	.	MSTRG.11219.1.p11	252-287[+]	.	.	.	.	.	.	.	.	.	.	.
MSTRG.11219	MSTRG.11219.1	.	.	MSTRG.11219.1.p12	354-386[+]	.	.	.	.	.	.	.	.	.	.	.
MSTRG.11219	MSTRG.11219.1	.	.	MSTRG.11219.1.p13	48-16[-]	.	.	.	.	.	.	.	.	.	.	.
MSTRG.11219	MSTRG.11219.1	.	.	MSTRG.11219.1.p14	720-691[-]	.	.	.	.	.	.	.	.	.	.	.
MSTRG.11289	MSTRG.11289.1	P92523^P92523^Q:2617-3003,H:1-131^51.15%ID^E:7e-36^.^.	.	MSTRG.11289.1.p1	1006-4971[+]	P92523^P92523^Q:538-666,H:1-131^51.15%ID^E:3e-39^.^.	.	.	.	.	.	.	.	.	.	.
MSTRG.11289	MSTRG.11289.1	P92523^P92523^Q:2617-3003,H:1-131^51.15%ID^E:7e-36^.^.	.	MSTRG.11289.1.p2	663-1445[+]	.	.	.	.	.	.	.	.	.	.	.
MSTRG.11289	MSTRG.11289.1	P92523^P92523^Q:2617-3003,H:1-131^51.15%ID^E:7e-36^.^.	.	MSTRG.11289.1.p3	2579-3196[+]	.	.	.	.	.	.	.	.	.	.	.
MSTRG.11289	MSTRG.11289.1	P92523^P92523^Q:2617-3003,H:1-131^51.15%ID^E:7e-36^.^.	.	MSTRG.11289.1.p4	3432-2962[-]	.	.	.	.	.	.	.	.	.	.	.
MSTRG.11289	MSTRG.11289.1	P92523^P92523^Q:2617-3003,H:1-131^51.15%ID^E:7e-36^.^.	.	MSTRG.11289.1.p5	4647-4240[-]	.	.	.	.	.	.	.	.	.	.	.
MSTRG.11289	MSTRG.11289.1	P92523^P92523^Q:2617-3003,H:1-131^51.15%ID^E:7e-36^.^.	.	MSTRG.11289.1.p6	2721-2389[-]	.	.	.	.	.	.	.	.	.	.	.
MSTRG.11289	MSTRG.11289.1	P92523^P92523^Q:2617-3003,H:1-131^51.15%ID^E:7e-36^.^.	.	MSTRG.11289.1.p7	1718-1413[-]	.	.	.	.	.	.	.	.	.	.	.
MSTRG.11289	MSTRG.11289.1	P92523^P92523^Q:2617-3003,H:1-131^51.15%ID^E:7e-36^.^.	.	MSTRG.11289.1.p8	2096-1824[-]	.	.	.	.	.	.	.	.	.	.	.
MSTRG.11289	MSTRG.11289.1	P92523^P92523^Q:2617-3003,H:1-131^51.15%ID^E:7e-36^.^.	.	MSTRG.11289.1.p9	4838-4575[-]	.	.	.	.	.	.	.	.	.	.	.
MSTRG.11289	MSTRG.11289.1	P92523^P92523^Q:2617-3003,H:1-131^51.15%ID^E:7e-36^.^.	.	MSTRG.11289.1.p10	3867-3628[-]	.	.	.	.	.	.	.	.	.	.	.
MSTRG.11289	MSTRG.11289.1	P92523^P92523^Q:2617-3003,H:1-131^51.15%ID^E:7e-36^.^.	.	MSTRG.11289.1.p11	4094-3864[-]	.	.	.	.	.	.	.	.	.	.	.
MSTRG.11289	MSTRG.11289.1	P92523^P92523^Q:2617-3003,H:1-131^51.15%ID^E:7e-36^.^.	.	MSTRG.11289.1.p12	3431-3658[+]	.	.	.	.	.	.	.	.	.	.	.
MSTRG.11289	MSTRG.11289.1	P92523^P92523^Q:2617-3003,H:1-131^51.15%ID^E:7e-36^.^.	.	MSTRG.11289.1.p13	730-512[-]	.	.	.	.	.	.	.	.	.	.	.
MSTRG.11289	MSTRG.11289.1	P92523^P92523^Q:2617-3003,H:1-131^51.15%ID^E:7e-36^.^.	.	MSTRG.11289.1.p14	3050-2856[-]	.	.	.	.	.	.	.	.	.	.	.
MSTRG.11289	MSTRG.11289.1	P92523^P92523^Q:2617-3003,H:1-131^51.15%ID^E:7e-36^.^.	.	MSTRG.11289.1.p15	1478-1660[+]	.	.	.	.	.	.	.	.	.	.	.
MSTRG.11289	MSTRG.11289.1	P92523^P92523^Q:2617-3003,H:1-131^51.15%ID^E:7e-36^.^.	.	MSTRG.11289.1.p16	4137-4307[+]	.	.	.	.	.	.	.	.	.	.	.
MSTRG.11289	MSTRG.11289.1	P92523^P92523^Q:2617-3003,H:1-131^51.15%ID^E:7e-36^.^.	.	MSTRG.11289.1.p17	3377-3207[-]	.	.	.	.	.	.	.	.	.	.	.
MSTRG.11289	MSTRG.11289.1	P92523^P92523^Q:2617-3003,H:1-131^51.15%ID^E:7e-36^.^.	.	MSTRG.11289.1.p18	1049-879[-]	.	.	.	.	.	.	.	.	.	.	.
MSTRG.11289	MSTRG.11289.1	P92523^P92523^Q:2617-3003,H:1-131^51.15%ID^E:7e-36^.^.	.	MSTRG.11289.1.p19	431-273[-]	.	.	.	.	.	.	.	.	.	.	.
MSTRG.11289	MSTRG.11289.1	P92523^P92523^Q:2617-3003,H:1-131^51.15%ID^E:7e-36^.^.	.	MSTRG.11289.1.p20	4744-4589[-]	.	.	.	.	.	.	.	.	.	.	.
MSTRG.11289	MSTRG.11289.1	P92523^P92523^Q:2617-3003,H:1-131^51.15%ID^E:7e-36^.^.	.	MSTRG.11289.1.p21	1790-1942[+]	.	.	.	.	.	.	.	.	.	.	.
MSTRG.11289	MSTRG.11289.1	P92523^P92523^Q:2617-3003,H:1-131^51.15%ID^E:7e-36^.^.	.	MSTRG.11289.1.p22	4565-4717[+]	.	.	.	.	.	.	.	.	.	.	.
MSTRG.11289	MSTRG.11289.1	P92523^P92523^Q:2617-3003,H:1-131^51.15%ID^E:7e-36^.^.	.	MSTRG.11289.1.p23	4832-4984[+]	.	.	.	.	.	.	.	.	.	.	.
MSTRG.11289	MSTRG.11289.1	P92523^P92523^Q:2617-3003,H:1-131^51.15%ID^E:7e-36^.^.	.	MSTRG.11289.1.p24	2432-2283[-]	.	.	.	.	.	.	.	.	.	.	.
MSTRG.11289	MSTRG.11289.1	P92523^P92523^Q:2617-3003,H:1-131^51.15%ID^E:7e-36^.^.	.	MSTRG.11289.1.p25	1286-1149[-]	.	.	.	.	.	.	.	.	.	.	.
MSTRG.11289	MSTRG.11289.1	P92523^P92523^Q:2617-3003,H:1-131^51.15%ID^E:7e-36^.^.	.	MSTRG.11289.1.p26	142-276[+]	.	.	.	.	.	.	.	.	.	.	.
MSTRG.11289	MSTRG.11289.1	P92523^P92523^Q:2617-3003,H:1-131^51.15%ID^E:7e-36^.^.	.	MSTRG.11289.1.p27	1023-889[-]	.	.	.	.	.	.	.	.	.	.	.
MSTRG.11289	MSTRG.11289.1	P92523^P92523^Q:2617-3003,H:1-131^51.15%ID^E:7e-36^.^.	.	MSTRG.11289.1.p28	3830-3705[-]	.	.	.	.	.	.	.	.	.	.	.
MSTRG.11289	MSTRG.11289.1	P92523^P92523^Q:2617-3003,H:1-131^51.15%ID^E:7e-36^.^.	.	MSTRG.11289.1.p29	2585-2466[-]	.	.	.	.	.	.	.	.	.	.	.
MSTRG.11289	MSTRG.11289.1	P92523^P92523^Q:2617-3003,H:1-131^51.15%ID^E:7e-36^.^.	.	MSTRG.11289.1.p30	4053-3937[-]	.	.	.	.	.	.	.	.	.	.	.
MSTRG.11289	MSTRG.11289.1	P92523^P92523^Q:2617-3003,H:1-131^51.15%ID^E:7e-36^.^.	.	MSTRG.11289.1.p31	1022-1135[+]	.	.	.	.	.	.	.	.	.	.	.
MSTRG.11289	MSTRG.11289.1	P92523^P92523^Q:2617-3003,H:1-131^51.15%ID^E:7e-36^.^.	.	MSTRG.11289.1.p32	1-111[+]	.	.	.	.	.	.	.	.	.	.	.
MSTRG.11289	MSTRG.11289.1	P92523^P92523^Q:2617-3003,H:1-131^51.15%ID^E:7e-36^.^.	.	MSTRG.11289.1.p33	2-103[+]	.	.	.	.	.	.	.	.	.	.	.
MSTRG.11289	MSTRG.11289.1	P92523^P92523^Q:2617-3003,H:1-131^51.15%ID^E:7e-36^.^.	.	MSTRG.11289.1.p34	5110-5015[-]	.	.	.	.	.	.	.	.	.	.	.
MSTRG.11289	MSTRG.11289.1	P92523^P92523^Q:2617-3003,H:1-131^51.15%ID^E:7e-36^.^.	.	MSTRG.11289.1.p35	283-372[+]	.	.	.	.	.	.	.	.	.	.	.
MSTRG.11289	MSTRG.11289.1	P92523^P92523^Q:2617-3003,H:1-131^51.15%ID^E:7e-36^.^.	.	MSTRG.11289.1.p36	4307-4393[+]	.	.	.	.	.	.	.	.	.	.	.
MSTRG.11289	MSTRG.11289.1	P92523^P92523^Q:2617-3003,H:1-131^51.15%ID^E:7e-36^.^.	.	MSTRG.11289.1.p37	3941-4018[+]	.	.	.	.	.	.	.	.	.	.	.
MSTRG.11289	MSTRG.11289.1	P92523^P92523^Q:2617-3003,H:1-131^51.15%ID^E:7e-36^.^.	.	MSTRG.11289.1.p38	4736-4813[+]	.	.	.	.	.	.	.	.	.	.	.
MSTRG.11289	MSTRG.11289.1	P92523^P92523^Q:2617-3003,H:1-131^51.15%ID^E:7e-36^.^.	.	MSTRG.11289.1.p39	4325-4251[-]	.	.	.	.	.	.	.	.	.	.	.
MSTRG.11289	MSTRG.11289.1	P92523^P92523^Q:2617-3003,H:1-131^51.15%ID^E:7e-36^.^.	.	MSTRG.11289.1.p40	3134-3060[-]	.	.	.	.	.	.	.	.	.	.	.
MSTRG.11289	MSTRG.11289.1	P92523^P92523^Q:2617-3003,H:1-131^51.15%ID^E:7e-36^.^.	.	MSTRG.11289.1.p41	3624-3553[-]	.	.	.	.	.	.	.	.	.	.	.
MSTRG.11289	MSTRG.11289.1	P92523^P92523^Q:2617-3003,H:1-131^51.15%ID^E:7e-36^.^.	.	MSTRG.11289.1.p42	4240-4172[-]	.	.	.	.	.	.	.	.	.	.	.
MSTRG.11289	MSTRG.11289.1	P92523^P92523^Q:2617-3003,H:1-131^51.15%ID^E:7e-36^.^.	.	MSTRG.11289.1.p43	2771-2709[-]	.	.	.	.	.	.	.	.	.	.	.
MSTRG.11289	MSTRG.11289.1	P92523^P92523^Q:2617-3003,H:1-131^51.15%ID^E:7e-36^.^.	.	MSTRG.11289.1.p44	2201-2139[-]	.	.	.	.	.	.	.	.	.	.	.
MSTRG.11289	MSTRG.11289.1	P92523^P92523^Q:2617-3003,H:1-131^51.15%ID^E:7e-36^.^.	.	MSTRG.11289.1.p45	5027-4968[-]	.	.	.	.	.	.	.	.	.	.	.
MSTRG.11289	MSTRG.11289.1	P92523^P92523^Q:2617-3003,H:1-131^51.15%ID^E:7e-36^.^.	.	MSTRG.11289.1.p46	4064-4117[+]	.	.	.	.	.	.	.	.	.	.	.
MSTRG.11289	MSTRG.11289.1	P92523^P92523^Q:2617-3003,H:1-131^51.15%ID^E:7e-36^.^.	.	MSTRG.11289.1.p47	5112-5062[-]	.	.	.	.	.	.	.	.	.	.	.
MSTRG.11289	MSTRG.11289.1	P92523^P92523^Q:2617-3003,H:1-131^51.15%ID^E:7e-36^.^.	.	MSTRG.11289.1.p48	2293-2246[-]	.	.	.	.	.	.	.	.	.	.	.
MSTRG.11289	MSTRG.11289.1	P92523^P92523^Q:2617-3003,H:1-131^51.15%ID^E:7e-36^.^.	.	MSTRG.11289.1.p49	143-96[-]	.	.	.	.	.	.	.	.	.	.	.
MSTRG.11289	MSTRG.11289.1	P92523^P92523^Q:2617-3003,H:1-131^51.15%ID^E:7e-36^.^.	.	MSTRG.11289.1.p50	3-47[+]	.	.	.	.	.	.	.	.	.	.	.
MSTRG.11289	MSTRG.11289.1	P92523^P92523^Q:2617-3003,H:1-131^51.15%ID^E:7e-36^.^.	.	MSTRG.11289.1.p51	2935-2891[-]	.	.	.	.	.	.	.	.	.	.	.
MSTRG.11289	MSTRG.11289.1	P92523^P92523^Q:2617-3003,H:1-131^51.15%ID^E:7e-36^.^.	.	MSTRG.11289.1.p52	3118-3077[-]	.	.	.	.	.	.	.	.	.	.	.
MSTRG.11289	MSTRG.11289.1	P92523^P92523^Q:2617-3003,H:1-131^51.15%ID^E:7e-36^.^.	.	MSTRG.11289.1.p53	2258-2296[+]	.	.	.	.	.	.	.	.	.	.	.
MSTRG.11289	MSTRG.11289.1	P92523^P92523^Q:2617-3003,H:1-131^51.15%ID^E:7e-36^.^.	.	MSTRG.11289.1.p54	3680-3642[-]	.	.	.	.	.	.	.	.	.	.	.
MSTRG.11289	MSTRG.11289.1	P92523^P92523^Q:2617-3003,H:1-131^51.15%ID^E:7e-36^.^.	.	MSTRG.11289.1.p55	68-33[-]	.	.	.	.	.	.	.	.	.	.	.
MSTRG.11289	MSTRG.11289.1	P92523^P92523^Q:2617-3003,H:1-131^51.15%ID^E:7e-36^.^.	.	MSTRG.11289.1.p56	642-610[-]	.	.	.	.	.	.	.	.	.	.	.
MSTRG.11289	MSTRG.11289.1	P92523^P92523^Q:2617-3003,H:1-131^51.15%ID^E:7e-36^.^.	.	MSTRG.11289.1.p57	5026-5055[+]	.	.	.	.	.	.	.	.	.	.	.
MSTRG.11531	MSTRG.11531.2	Q9SJK9^Q9SJK9^Q:1-1539,H:107-623^42.61%ID^E:2e-136^.^.`Q9SJK9^Q9SJK9^Q:145-1155,H:23-391^31%ID^E:7e-47^.^.`Q9SJK9^Q9SJK9^Q:475-1401,H:1-333^25.66%ID^E:6e-25^.^.	.	MSTRG.11531.2.p1	1-1566[+]	Q9SJK9^Q9SJK9^Q:1-513,H:107-623^42.61%ID^E:2e-141^.^.`Q9SJK9^Q9SJK9^Q:49-385,H:23-391^31%ID^E:3e-47^.^.`Q9SJK9^Q9SJK9^Q:159-467,H:1-333^25.66%ID^E:4e-25^.^.	.	.	.	.	.	.	.	.	.	.
MSTRG.11531	MSTRG.11531.2	Q9SJK9^Q9SJK9^Q:1-1539,H:107-623^42.61%ID^E:2e-136^.^.`Q9SJK9^Q9SJK9^Q:145-1155,H:23-391^31%ID^E:7e-47^.^.`Q9SJK9^Q9SJK9^Q:475-1401,H:1-333^25.66%ID^E:6e-25^.^.	.	MSTRG.11531.2.p2	161-367[+]	.	.	.	.	.	.	.	.	.	.	.
MSTRG.11531	MSTRG.11531.2	Q9SJK9^Q9SJK9^Q:1-1539,H:107-623^42.61%ID^E:2e-136^.^.`Q9SJK9^Q9SJK9^Q:145-1155,H:23-391^31%ID^E:7e-47^.^.`Q9SJK9^Q9SJK9^Q:475-1401,H:1-333^25.66%ID^E:6e-25^.^.	.	MSTRG.11531.2.p3	302-117[-]	.	.	.	.	.	.	.	.	.	.	.
MSTRG.11531	MSTRG.11531.2	Q9SJK9^Q9SJK9^Q:1-1539,H:107-623^42.61%ID^E:2e-136^.^.`Q9SJK9^Q9SJK9^Q:145-1155,H:23-391^31%ID^E:7e-47^.^.`Q9SJK9^Q9SJK9^Q:475-1401,H:1-333^25.66%ID^E:6e-25^.^.	.	MSTRG.11531.2.p4	962-786[-]	.	.	.	.	.	.	.	.	.	.	.
MSTRG.11531	MSTRG.11531.2	Q9SJK9^Q9SJK9^Q:1-1539,H:107-623^42.61%ID^E:2e-136^.^.`Q9SJK9^Q9SJK9^Q:145-1155,H:23-391^31%ID^E:7e-47^.^.`Q9SJK9^Q9SJK9^Q:475-1401,H:1-333^25.66%ID^E:6e-25^.^.	.	MSTRG.11531.2.p5	674-513[-]	.	.	.	.	.	.	.	.	.	.	.
MSTRG.11531	MSTRG.11531.2	Q9SJK9^Q9SJK9^Q:1-1539,H:107-623^42.61%ID^E:2e-136^.^.`Q9SJK9^Q9SJK9^Q:145-1155,H:23-391^31%ID^E:7e-47^.^.`Q9SJK9^Q9SJK9^Q:475-1401,H:1-333^25.66%ID^E:6e-25^.^.	.	MSTRG.11531.2.p6	2-139[+]	.	.	.	.	.	.	.	.	.	.	.
MSTRG.11531	MSTRG.11531.2	Q9SJK9^Q9SJK9^Q:1-1539,H:107-623^42.61%ID^E:2e-136^.^.`Q9SJK9^Q9SJK9^Q:145-1155,H:23-391^31%ID^E:7e-47^.^.`Q9SJK9^Q9SJK9^Q:475-1401,H:1-333^25.66%ID^E:6e-25^.^.	.	MSTRG.11531.2.p7	485-354[-]	.	.	.	.	.	.	.	.	.	.	.
MSTRG.11531	MSTRG.11531.2	Q9SJK9^Q9SJK9^Q:1-1539,H:107-623^42.61%ID^E:2e-136^.^.`Q9SJK9^Q9SJK9^Q:145-1155,H:23-391^31%ID^E:7e-47^.^.`Q9SJK9^Q9SJK9^Q:475-1401,H:1-333^25.66%ID^E:6e-25^.^.	.	MSTRG.11531.2.p8	1394-1522[+]	.	.	.	.	.	.	.	.	.	.	.
MSTRG.11531	MSTRG.11531.2	Q9SJK9^Q9SJK9^Q:1-1539,H:107-623^42.61%ID^E:2e-136^.^.`Q9SJK9^Q9SJK9^Q:145-1155,H:23-391^31%ID^E:7e-47^.^.`Q9SJK9^Q9SJK9^Q:475-1401,H:1-333^25.66%ID^E:6e-25^.^.	.	MSTRG.11531.2.p9	629-736[+]	.	.	.	.	.	.	.	.	.	.	.
MSTRG.11531	MSTRG.11531.2	Q9SJK9^Q9SJK9^Q:1-1539,H:107-623^42.61%ID^E:2e-136^.^.`Q9SJK9^Q9SJK9^Q:145-1155,H:23-391^31%ID^E:7e-47^.^.`Q9SJK9^Q9SJK9^Q:475-1401,H:1-333^25.66%ID^E:6e-25^.^.	.	MSTRG.11531.2.p10	1079-1186[+]	.	.	.	.	.	.	.	.	.	.	.
MSTRG.11531	MSTRG.11531.2	Q9SJK9^Q9SJK9^Q:1-1539,H:107-623^42.61%ID^E:2e-136^.^.`Q9SJK9^Q9SJK9^Q:145-1155,H:23-391^31%ID^E:7e-47^.^.`Q9SJK9^Q9SJK9^Q:475-1401,H:1-333^25.66%ID^E:6e-25^.^.	.	MSTRG.11531.2.p11	821-922[+]	.	.	.	.	.	.	.	.	.	.	.
MSTRG.11531	MSTRG.11531.2	Q9SJK9^Q9SJK9^Q:1-1539,H:107-623^42.61%ID^E:2e-136^.^.`Q9SJK9^Q9SJK9^Q:145-1155,H:23-391^31%ID^E:7e-47^.^.`Q9SJK9^Q9SJK9^Q:475-1401,H:1-333^25.66%ID^E:6e-25^.^.	.	MSTRG.11531.2.p12	1104-1006[-]	.	.	.	.	.	.	.	.	.	.	.
MSTRG.11531	MSTRG.11531.2	Q9SJK9^Q9SJK9^Q:1-1539,H:107-623^42.61%ID^E:2e-136^.^.`Q9SJK9^Q9SJK9^Q:145-1155,H:23-391^31%ID^E:7e-47^.^.`Q9SJK9^Q9SJK9^Q:475-1401,H:1-333^25.66%ID^E:6e-25^.^.	.	MSTRG.11531.2.p13	1283-1188[-]	.	.	.	.	.	.	.	.	.	.	.
MSTRG.11531	MSTRG.11531.2	Q9SJK9^Q9SJK9^Q:1-1539,H:107-623^42.61%ID^E:2e-136^.^.`Q9SJK9^Q9SJK9^Q:145-1155,H:23-391^31%ID^E:7e-47^.^.`Q9SJK9^Q9SJK9^Q:475-1401,H:1-333^25.66%ID^E:6e-25^.^.	.	MSTRG.11531.2.p14	1763-1674[-]	.	.	.	.	.	.	.	.	.	.	.
MSTRG.11531	MSTRG.11531.2	Q9SJK9^Q9SJK9^Q:1-1539,H:107-623^42.61%ID^E:2e-136^.^.`Q9SJK9^Q9SJK9^Q:145-1155,H:23-391^31%ID^E:7e-47^.^.`Q9SJK9^Q9SJK9^Q:475-1401,H:1-333^25.66%ID^E:6e-25^.^.	.	MSTRG.11531.2.p15	1400-1314[-]	.	.	.	.	.	.	.	.	.	.	.
MSTRG.11531	MSTRG.11531.2	Q9SJK9^Q9SJK9^Q:1-1539,H:107-623^42.61%ID^E:2e-136^.^.`Q9SJK9^Q9SJK9^Q:145-1155,H:23-391^31%ID^E:7e-47^.^.`Q9SJK9^Q9SJK9^Q:475-1401,H:1-333^25.66%ID^E:6e-25^.^.	.	MSTRG.11531.2.p16	972-889[-]	.	.	.	.	.	.	.	.	.	.	.
MSTRG.11531	MSTRG.11531.2	Q9SJK9^Q9SJK9^Q:1-1539,H:107-623^42.61%ID^E:2e-136^.^.`Q9SJK9^Q9SJK9^Q:145-1155,H:23-391^31%ID^E:7e-47^.^.`Q9SJK9^Q9SJK9^Q:475-1401,H:1-333^25.66%ID^E:6e-25^.^.	.	MSTRG.11531.2.p17	997-917[-]	.	.	.	.	.	.	.	.	.	.	.
MSTRG.11531	MSTRG.11531.2	Q9SJK9^Q9SJK9^Q:1-1539,H:107-623^42.61%ID^E:2e-136^.^.`Q9SJK9^Q9SJK9^Q:145-1155,H:23-391^31%ID^E:7e-47^.^.`Q9SJK9^Q9SJK9^Q:475-1401,H:1-333^25.66%ID^E:6e-25^.^.	.	MSTRG.11531.2.p18	1590-1661[+]	.	.	.	.	.	.	.	.	.	.	.
MSTRG.11531	MSTRG.11531.2	Q9SJK9^Q9SJK9^Q:1-1539,H:107-623^42.61%ID^E:2e-136^.^.`Q9SJK9^Q9SJK9^Q:145-1155,H:23-391^31%ID^E:7e-47^.^.`Q9SJK9^Q9SJK9^Q:475-1401,H:1-333^25.66%ID^E:6e-25^.^.	.	MSTRG.11531.2.p19	1157-1086[-]	.	.	.	.	.	.	.	.	.	.	.
MSTRG.11531	MSTRG.11531.2	Q9SJK9^Q9SJK9^Q:1-1539,H:107-623^42.61%ID^E:2e-136^.^.`Q9SJK9^Q9SJK9^Q:145-1155,H:23-391^31%ID^E:7e-47^.^.`Q9SJK9^Q9SJK9^Q:475-1401,H:1-333^25.66%ID^E:6e-25^.^.	.	MSTRG.11531.2.p20	3-71[+]	.	.	.	.	.	.	.	.	.	.	.
MSTRG.11531	MSTRG.11531.2	Q9SJK9^Q9SJK9^Q:1-1539,H:107-623^42.61%ID^E:2e-136^.^.`Q9SJK9^Q9SJK9^Q:145-1155,H:23-391^31%ID^E:7e-47^.^.`Q9SJK9^Q9SJK9^Q:475-1401,H:1-333^25.66%ID^E:6e-25^.^.	.	MSTRG.11531.2.p21	711-643[-]	.	.	.	.	.	.	.	.	.	.	.
MSTRG.11531	MSTRG.11531.2	Q9SJK9^Q9SJK9^Q:1-1539,H:107-623^42.61%ID^E:2e-136^.^.`Q9SJK9^Q9SJK9^Q:145-1155,H:23-391^31%ID^E:7e-47^.^.`Q9SJK9^Q9SJK9^Q:475-1401,H:1-333^25.66%ID^E:6e-25^.^.	.	MSTRG.11531.2.p22	1316-1381[+]	.	.	.	.	.	.	.	.	.	.	.
MSTRG.11531	MSTRG.11531.2	Q9SJK9^Q9SJK9^Q:1-1539,H:107-623^42.61%ID^E:2e-136^.^.`Q9SJK9^Q9SJK9^Q:145-1155,H:23-391^31%ID^E:7e-47^.^.`Q9SJK9^Q9SJK9^Q:475-1401,H:1-333^25.66%ID^E:6e-25^.^.	.	MSTRG.11531.2.p23	1792-1727[-]	.	.	.	.	.	.	.	.	.	.	.
MSTRG.11531	MSTRG.11531.2	Q9SJK9^Q9SJK9^Q:1-1539,H:107-623^42.61%ID^E:2e-136^.^.`Q9SJK9^Q9SJK9^Q:145-1155,H:23-391^31%ID^E:7e-47^.^.`Q9SJK9^Q9SJK9^Q:475-1401,H:1-333^25.66%ID^E:6e-25^.^.	.	MSTRG.11531.2.p24	443-505[+]	.	.	.	.	.	.	.	.	.	.	.
MSTRG.11531	MSTRG.11531.2	Q9SJK9^Q9SJK9^Q:1-1539,H:107-623^42.61%ID^E:2e-136^.^.`Q9SJK9^Q9SJK9^Q:145-1155,H:23-391^31%ID^E:7e-47^.^.`Q9SJK9^Q9SJK9^Q:475-1401,H:1-333^25.66%ID^E:6e-25^.^.	.	MSTRG.11531.2.p25	337-275[-]	.	.	.	.	.	.	.	.	.	.	.
MSTRG.11531	MSTRG.11531.2	Q9SJK9^Q9SJK9^Q:1-1539,H:107-623^42.61%ID^E:2e-136^.^.`Q9SJK9^Q9SJK9^Q:145-1155,H:23-391^31%ID^E:7e-47^.^.`Q9SJK9^Q9SJK9^Q:475-1401,H:1-333^25.66%ID^E:6e-25^.^.	.	MSTRG.11531.2.p26	1733-1792[+]	.	.	.	.	.	.	.	.	.	.	.
MSTRG.11531	MSTRG.11531.2	Q9SJK9^Q9SJK9^Q:1-1539,H:107-623^42.61%ID^E:2e-136^.^.`Q9SJK9^Q9SJK9^Q:145-1155,H:23-391^31%ID^E:7e-47^.^.`Q9SJK9^Q9SJK9^Q:475-1401,H:1-333^25.66%ID^E:6e-25^.^.	.	MSTRG.11531.2.p27	1532-1479[-]	.	.	.	.	.	.	.	.	.	.	.
MSTRG.11531	MSTRG.11531.2	Q9SJK9^Q9SJK9^Q:1-1539,H:107-623^42.61%ID^E:2e-136^.^.`Q9SJK9^Q9SJK9^Q:145-1155,H:23-391^31%ID^E:7e-47^.^.`Q9SJK9^Q9SJK9^Q:475-1401,H:1-333^25.66%ID^E:6e-25^.^.	.	MSTRG.11531.2.p28	891-938[+]	.	.	.	.	.	.	.	.	.	.	.
MSTRG.11531	MSTRG.11531.2	Q9SJK9^Q9SJK9^Q:1-1539,H:107-623^42.61%ID^E:2e-136^.^.`Q9SJK9^Q9SJK9^Q:145-1155,H:23-391^31%ID^E:7e-47^.^.`Q9SJK9^Q9SJK9^Q:475-1401,H:1-333^25.66%ID^E:6e-25^.^.	.	MSTRG.11531.2.p29	1576-1529[-]	.	.	.	.	.	.	.	.	.	.	.
MSTRG.11531	MSTRG.11531.2	Q9SJK9^Q9SJK9^Q:1-1539,H:107-623^42.61%ID^E:2e-136^.^.`Q9SJK9^Q9SJK9^Q:145-1155,H:23-391^31%ID^E:7e-47^.^.`Q9SJK9^Q9SJK9^Q:475-1401,H:1-333^25.66%ID^E:6e-25^.^.	.	MSTRG.11531.2.p30	585-629[+]	.	.	.	.	.	.	.	.	.	.	.
MSTRG.11531	MSTRG.11531.2	Q9SJK9^Q9SJK9^Q:1-1539,H:107-623^42.61%ID^E:2e-136^.^.`Q9SJK9^Q9SJK9^Q:145-1155,H:23-391^31%ID^E:7e-47^.^.`Q9SJK9^Q9SJK9^Q:475-1401,H:1-333^25.66%ID^E:6e-25^.^.	.	MSTRG.11531.2.p31	923-964[+]	.	.	.	.	.	.	.	.	.	.	.
MSTRG.11531	MSTRG.11531.2	Q9SJK9^Q9SJK9^Q:1-1539,H:107-623^42.61%ID^E:2e-136^.^.`Q9SJK9^Q9SJK9^Q:145-1155,H:23-391^31%ID^E:7e-47^.^.`Q9SJK9^Q9SJK9^Q:475-1401,H:1-333^25.66%ID^E:6e-25^.^.	.	MSTRG.11531.2.p32	1541-1579[+]	.	.	.	.	.	.	.	.	.	.	.
MSTRG.11531	MSTRG.11531.2	Q9SJK9^Q9SJK9^Q:1-1539,H:107-623^42.61%ID^E:2e-136^.^.`Q9SJK9^Q9SJK9^Q:145-1155,H:23-391^31%ID^E:7e-47^.^.`Q9SJK9^Q9SJK9^Q:475-1401,H:1-333^25.66%ID^E:6e-25^.^.	.	MSTRG.11531.2.p33	383-412[+]	.	.	.	.	.	.	.	.	.	.	.
MSTRG.11787	MSTRG.11787.2	Q9FFU6^Q9FFU6^Q:22-2550,H:38-906^57.92%ID^E:0^.^.	.	MSTRG.11787.2.p1	1-2559[+]	Q9FFU6^Q9FFU6^Q:8-850,H:38-906^57.97%ID^E:0^.^.	.	.	.	.	.	.	.	.	.	.
MSTRG.11787	MSTRG.11787.2	Q9FFU6^Q9FFU6^Q:22-2550,H:38-906^57.92%ID^E:0^.^.	.	MSTRG.11787.2.p2	3-377[+]	.	.	.	.	.	.	.	.	.	.	.
MSTRG.11787	MSTRG.11787.2	Q9FFU6^Q9FFU6^Q:22-2550,H:38-906^57.92%ID^E:0^.^.	.	MSTRG.11787.2.p3	1814-1581[-]	.	.	.	.	.	.	.	.	.	.	.
MSTRG.11787	MSTRG.11787.2	Q9FFU6^Q9FFU6^Q:22-2550,H:38-906^57.92%ID^E:0^.^.	.	MSTRG.11787.2.p4	436-206[-]	.	.	.	.	.	.	.	.	.	.	.
MSTRG.11787	MSTRG.11787.2	Q9FFU6^Q9FFU6^Q:22-2550,H:38-906^57.92%ID^E:0^.^.	.	MSTRG.11787.2.p5	879-694[-]	.	.	.	.	.	.	.	.	.	.	.
MSTRG.11787	MSTRG.11787.2	Q9FFU6^Q9FFU6^Q:22-2550,H:38-906^57.92%ID^E:0^.^.	.	MSTRG.11787.2.p6	1818-1654[-]	.	.	.	.	.	.	.	.	.	.	.
MSTRG.11787	MSTRG.11787.2	Q9FFU6^Q9FFU6^Q:22-2550,H:38-906^57.92%ID^E:0^.^.	.	MSTRG.11787.2.p7	164-3[-]	.	.	.	.	.	.	.	.	.	.	.
MSTRG.11787	MSTRG.11787.2	Q9FFU6^Q9FFU6^Q:22-2550,H:38-906^57.92%ID^E:0^.^.	.	MSTRG.11787.2.p8	758-919[+]	.	.	.	.	.	.	.	.	.	.	.
MSTRG.11787	MSTRG.11787.2	Q9FFU6^Q9FFU6^Q:22-2550,H:38-906^57.92%ID^E:0^.^.	.	MSTRG.11787.2.p9	2102-2260[+]	.	.	.	.	.	.	.	.	.	.	.
MSTRG.11787	MSTRG.11787.2	Q9FFU6^Q9FFU6^Q:22-2550,H:38-906^57.92%ID^E:0^.^.	.	MSTRG.11787.2.p10	824-672[-]	.	.	.	.	.	.	.	.	.	.	.
MSTRG.11787	MSTRG.11787.2	Q9FFU6^Q9FFU6^Q:22-2550,H:38-906^57.92%ID^E:0^.^.	.	MSTRG.11787.2.p11	2010-1864[-]	.	.	.	.	.	.	.	.	.	.	.
MSTRG.11787	MSTRG.11787.2	Q9FFU6^Q9FFU6^Q:22-2550,H:38-906^57.92%ID^E:0^.^.	.	MSTRG.11787.2.p12	1328-1465[+]	.	.	.	.	.	.	.	.	.	.	.
MSTRG.11787	MSTRG.11787.2	Q9FFU6^Q9FFU6^Q:22-2550,H:38-906^57.92%ID^E:0^.^.	.	MSTRG.11787.2.p13	1592-1720[+]	.	.	.	.	.	.	.	.	.	.	.
MSTRG.11787	MSTRG.11787.2	Q9FFU6^Q9FFU6^Q:22-2550,H:38-906^57.92%ID^E:0^.^.	.	MSTRG.11787.2.p14	386-276[-]	.	.	.	.	.	.	.	.	.	.	.
MSTRG.11787	MSTRG.11787.2	Q9FFU6^Q9FFU6^Q:22-2550,H:38-906^57.92%ID^E:0^.^.	.	MSTRG.11787.2.p15	431-535[+]	.	.	.	.	.	.	.	.	.	.	.
MSTRG.11787	MSTRG.11787.2	Q9FFU6^Q9FFU6^Q:22-2550,H:38-906^57.92%ID^E:0^.^.	.	MSTRG.11787.2.p16	1624-1532[-]	.	.	.	.	.	.	.	.	.	.	.
MSTRG.11787	MSTRG.11787.2	Q9FFU6^Q9FFU6^Q:22-2550,H:38-906^57.92%ID^E:0^.^.	.	MSTRG.11787.2.p17	2214-2303[+]	.	.	.	.	.	.	.	.	.	.	.
MSTRG.11787	MSTRG.11787.2	Q9FFU6^Q9FFU6^Q:22-2550,H:38-906^57.92%ID^E:0^.^.	.	MSTRG.11787.2.p18	2935-2849[-]	.	.	.	.	.	.	.	.	.	.	.
MSTRG.11787	MSTRG.11787.2	Q9FFU6^Q9FFU6^Q:22-2550,H:38-906^57.92%ID^E:0^.^.	.	MSTRG.11787.2.p19	2942-2862[-]	.	.	.	.	.	.	.	.	.	.	.
MSTRG.11787	MSTRG.11787.2	Q9FFU6^Q9FFU6^Q:22-2550,H:38-906^57.92%ID^E:0^.^.	.	MSTRG.11787.2.p20	2292-2212[-]	.	.	.	.	.	.	.	.	.	.	.
MSTRG.11787	MSTRG.11787.2	Q9FFU6^Q9FFU6^Q:22-2550,H:38-906^57.92%ID^E:0^.^.	.	MSTRG.11787.2.p21	1248-1174[-]	.	.	.	.	.	.	.	.	.	.	.
MSTRG.11787	MSTRG.11787.2	Q9FFU6^Q9FFU6^Q:22-2550,H:38-906^57.92%ID^E:0^.^.	.	MSTRG.11787.2.p22	674-739[+]	.	.	.	.	.	.	.	.	.	.	.
MSTRG.11787	MSTRG.11787.2	Q9FFU6^Q9FFU6^Q:22-2550,H:38-906^57.92%ID^E:0^.^.	.	MSTRG.11787.2.p23	2462-2527[+]	.	.	.	.	.	.	.	.	.	.	.
MSTRG.11787	MSTRG.11787.2	Q9FFU6^Q9FFU6^Q:22-2550,H:38-906^57.92%ID^E:0^.^.	.	MSTRG.11787.2.p24	959-1021[+]	.	.	.	.	.	.	.	.	.	.	.
MSTRG.11787	MSTRG.11787.2	Q9FFU6^Q9FFU6^Q:22-2550,H:38-906^57.92%ID^E:0^.^.	.	MSTRG.11787.2.p25	2883-2942[+]	.	.	.	.	.	.	.	.	.	.	.
MSTRG.11787	MSTRG.11787.2	Q9FFU6^Q9FFU6^Q:22-2550,H:38-906^57.92%ID^E:0^.^.	.	MSTRG.11787.2.p26	545-604[+]	.	.	.	.	.	.	.	.	.	.	.
MSTRG.11787	MSTRG.11787.2	Q9FFU6^Q9FFU6^Q:22-2550,H:38-906^57.92%ID^E:0^.^.	.	MSTRG.11787.2.p27	1223-1164[-]	.	.	.	.	.	.	.	.	.	.	.
MSTRG.11787	MSTRG.11787.2	Q9FFU6^Q9FFU6^Q:22-2550,H:38-906^57.92%ID^E:0^.^.	.	MSTRG.11787.2.p28	1151-1204[+]	.	.	.	.	.	.	.	.	.	.	.
MSTRG.11787	MSTRG.11787.2	Q9FFU6^Q9FFU6^Q:22-2550,H:38-906^57.92%ID^E:0^.^.	.	MSTRG.11787.2.p29	2770-2717[-]	.	.	.	.	.	.	.	.	.	.	.
MSTRG.11787	MSTRG.11787.2	Q9FFU6^Q9FFU6^Q:22-2550,H:38-906^57.92%ID^E:0^.^.	.	MSTRG.11787.2.p30	1991-2041[+]	.	.	.	.	.	.	.	.	.	.	.
MSTRG.11787	MSTRG.11787.2	Q9FFU6^Q9FFU6^Q:22-2550,H:38-906^57.92%ID^E:0^.^.	.	MSTRG.11787.2.p31	2713-2763[+]	.	.	.	.	.	.	.	.	.	.	.
MSTRG.11787	MSTRG.11787.2	Q9FFU6^Q9FFU6^Q:22-2550,H:38-906^57.92%ID^E:0^.^.	.	MSTRG.11787.2.p32	2630-2671[+]	.	.	.	.	.	.	.	.	.	.	.
MSTRG.11787	MSTRG.11787.2	Q9FFU6^Q9FFU6^Q:22-2550,H:38-906^57.92%ID^E:0^.^.	.	MSTRG.11787.2.p33	1538-1576[+]	.	.	.	.	.	.	.	.	.	.	.
MSTRG.11787	MSTRG.11787.2	Q9FFU6^Q9FFU6^Q:22-2550,H:38-906^57.92%ID^E:0^.^.	.	MSTRG.11787.2.p34	2742-2704[-]	.	.	.	.	.	.	.	.	.	.	.
MSTRG.11787	MSTRG.11787.2	Q9FFU6^Q9FFU6^Q:22-2550,H:38-906^57.92%ID^E:0^.^.	.	MSTRG.11787.2.p35	1024-989[-]	.	.	.	.	.	.	.	.	.	.	.
MSTRG.11787	MSTRG.11787.2	Q9FFU6^Q9FFU6^Q:22-2550,H:38-906^57.92%ID^E:0^.^.	.	MSTRG.11787.2.p36	1226-1258[+]	.	.	.	.	.	.	.	.	.	.	.
MSTRG.11787	MSTRG.11787.2	Q9FFU6^Q9FFU6^Q:22-2550,H:38-906^57.92%ID^E:0^.^.	.	MSTRG.11787.2.p37	2865-2833[-]	.	.	.	.	.	.	.	.	.	.	.
MSTRG.11787	MSTRG.11787.2	Q9FFU6^Q9FFU6^Q:22-2550,H:38-906^57.92%ID^E:0^.^.	.	MSTRG.11787.2.p38	2598-2566[-]	.	.	.	.	.	.	.	.	.	.	.
MSTRG.11787	MSTRG.11787.2	Q9FFU6^Q9FFU6^Q:22-2550,H:38-906^57.92%ID^E:0^.^.	.	MSTRG.11787.2.p39	1382-1353[-]	.	.	.	.	.	.	.	.	.	.	.
MSTRG.11871	MSTRG.11871.4	O80933^O80933^Q:1528-2931,H:237-715^45.55%ID^E:1e-138^.^.	.	MSTRG.11871.4.p1	460-2952[+]	O80933^O80933^Q:302-824,H:184-715^42.54%ID^E:2e-144^.^.	.	.	.	.	.	.	.	.	.	.
MSTRG.11871	MSTRG.11871.4	O80933^O80933^Q:1528-2931,H:237-715^45.55%ID^E:1e-138^.^.	.	MSTRG.11871.4.p2	1161-328[-]	.	.	.	.	.	.	.	.	.	.	.
MSTRG.11871	MSTRG.11871.4	O80933^O80933^Q:1528-2931,H:237-715^45.55%ID^E:1e-138^.^.	.	MSTRG.11871.4.p3	3-812[+]	.	.	.	.	.	.	.	.	.	.	.
MSTRG.11871	MSTRG.11871.4	O80933^O80933^Q:1528-2931,H:237-715^45.55%ID^E:1e-138^.^.	.	MSTRG.11871.4.p4	2184-1510[-]	.	.	.	.	.	.	.	.	.	.	.
MSTRG.11871	MSTRG.11871.4	O80933^O80933^Q:1528-2931,H:237-715^45.55%ID^E:1e-138^.^.	.	MSTRG.11871.4.p5	1664-1161[-]	.	.	.	.	.	.	.	.	.	.	.
MSTRG.11871	MSTRG.11871.4	O80933^O80933^Q:1528-2931,H:237-715^45.55%ID^E:1e-138^.^.	.	MSTRG.11871.4.p6	1028-1477[+]	.	.	.	.	.	.	.	.	.	.	.
MSTRG.11871	MSTRG.11871.4	O80933^O80933^Q:1528-2931,H:237-715^45.55%ID^E:1e-138^.^.	.	MSTRG.11871.4.p7	2303-1929[-]	.	.	.	.	.	.	.	.	.	.	.
MSTRG.11871	MSTRG.11871.4	O80933^O80933^Q:1528-2931,H:237-715^45.55%ID^E:1e-138^.^.	.	MSTRG.11871.4.p8	1-366[+]	.	.	.	.	.	.	.	.	.	.	.
MSTRG.11871	MSTRG.11871.4	O80933^O80933^Q:1528-2931,H:237-715^45.55%ID^E:1e-138^.^.	.	MSTRG.11871.4.p9	665-300[-]	.	.	.	.	.	.	.	.	.	.	.
MSTRG.11871	MSTRG.11871.4	O80933^O80933^Q:1528-2931,H:237-715^45.55%ID^E:1e-138^.^.	.	MSTRG.11871.4.p10	2526-2185[-]	.	.	.	.	.	.	.	.	.	.	.
MSTRG.11871	MSTRG.11871.4	O80933^O80933^Q:1528-2931,H:237-715^45.55%ID^E:1e-138^.^.	.	MSTRG.11871.4.p11	532-278[-]	.	.	.	.	.	.	.	.	.	.	.
MSTRG.11871	MSTRG.11871.4	O80933^O80933^Q:1528-2931,H:237-715^45.55%ID^E:1e-138^.^.	.	MSTRG.11871.4.p12	255-1[-]	.	.	.	.	.	.	.	.	.	.	.
MSTRG.11871	MSTRG.11871.4	O80933^O80933^Q:1528-2931,H:237-715^45.55%ID^E:1e-138^.^.	.	MSTRG.11871.4.p13	2680-2519[-]	.	.	.	.	.	.	.	.	.	.	.
MSTRG.11871	MSTRG.11871.4	O80933^O80933^Q:1528-2931,H:237-715^45.55%ID^E:1e-138^.^.	.	MSTRG.11871.4.p14	1820-1674[-]	.	.	.	.	.	.	.	.	.	.	.
MSTRG.11871	MSTRG.11871.4	O80933^O80933^Q:1528-2931,H:237-715^45.55%ID^E:1e-138^.^.	.	MSTRG.11871.4.p15	2687-2544[-]	.	.	.	.	.	.	.	.	.	.	.
MSTRG.11871	MSTRG.11871.4	O80933^O80933^Q:1528-2931,H:237-715^45.55%ID^E:1e-138^.^.	.	MSTRG.11871.4.p16	3621-3493[-]	.	.	.	.	.	.	.	.	.	.	.
MSTRG.11871	MSTRG.11871.4	O80933^O80933^Q:1528-2931,H:237-715^45.55%ID^E:1e-138^.^.	.	MSTRG.11871.4.p17	2745-2861[+]	.	.	.	.	.	.	.	.	.	.	.
MSTRG.11871	MSTRG.11871.4	O80933^O80933^Q:1528-2931,H:237-715^45.55%ID^E:1e-138^.^.	.	MSTRG.11871.4.p18	3135-3251[+]	.	.	.	.	.	.	.	.	.	.	.
MSTRG.11871	MSTRG.11871.4	O80933^O80933^Q:1528-2931,H:237-715^45.55%ID^E:1e-138^.^.	.	MSTRG.11871.4.p19	1502-1612[+]	.	.	.	.	.	.	.	.	.	.	.
MSTRG.11871	MSTRG.11871.4	O80933^O80933^Q:1528-2931,H:237-715^45.55%ID^E:1e-138^.^.	.	MSTRG.11871.4.p20	2858-2959[+]	.	.	.	.	.	.	.	.	.	.	.
MSTRG.11871	MSTRG.11871.4	O80933^O80933^Q:1528-2931,H:237-715^45.55%ID^E:1e-138^.^.	.	MSTRG.11871.4.p21	2522-2421[-]	.	.	.	.	.	.	.	.	.	.	.
MSTRG.11871	MSTRG.11871.4	O80933^O80933^Q:1528-2931,H:237-715^45.55%ID^E:1e-138^.^.	.	MSTRG.11871.4.p22	2920-2825[-]	.	.	.	.	.	.	.	.	.	.	.
MSTRG.11871	MSTRG.11871.4	O80933^O80933^Q:1528-2931,H:237-715^45.55%ID^E:1e-138^.^.	.	MSTRG.11871.4.p23	2-91[+]	.	.	.	.	.	.	.	.	.	.	.
MSTRG.11871	MSTRG.11871.4	O80933^O80933^Q:1528-2931,H:237-715^45.55%ID^E:1e-138^.^.	.	MSTRG.11871.4.p24	1700-1789[+]	.	.	.	.	.	.	.	.	.	.	.
MSTRG.11871	MSTRG.11871.4	O80933^O80933^Q:1528-2931,H:237-715^45.55%ID^E:1e-138^.^.	.	MSTRG.11871.4.p25	2144-2221[+]	.	.	.	.	.	.	.	.	.	.	.
MSTRG.11871	MSTRG.11871.4	O80933^O80933^Q:1528-2931,H:237-715^45.55%ID^E:1e-138^.^.	.	MSTRG.11871.4.p26	3493-3419[-]	.	.	.	.	.	.	.	.	.	.	.
MSTRG.11871	MSTRG.11871.4	O80933^O80933^Q:1528-2931,H:237-715^45.55%ID^E:1e-138^.^.	.	MSTRG.11871.4.p27	3400-3471[+]	.	.	.	.	.	.	.	.	.	.	.
MSTRG.11871	MSTRG.11871.4	O80933^O80933^Q:1528-2931,H:237-715^45.55%ID^E:1e-138^.^.	.	MSTRG.11871.4.p28	3348-3416[+]	.	.	.	.	.	.	.	.	.	.	.
MSTRG.11871	MSTRG.11871.4	O80933^O80933^Q:1528-2931,H:237-715^45.55%ID^E:1e-138^.^.	.	MSTRG.11871.4.p29	3206-3271[+]	.	.	.	.	.	.	.	.	.	.	.
MSTRG.11871	MSTRG.11871.4	O80933^O80933^Q:1528-2931,H:237-715^45.55%ID^E:1e-138^.^.	.	MSTRG.11871.4.p30	3548-3613[+]	.	.	.	.	.	.	.	.	.	.	.
MSTRG.11871	MSTRG.11871.4	O80933^O80933^Q:1528-2931,H:237-715^45.55%ID^E:1e-138^.^.	.	MSTRG.11871.4.p31	3329-3388[+]	.	.	.	.	.	.	.	.	.	.	.
MSTRG.11871	MSTRG.11871.4	O80933^O80933^Q:1528-2931,H:237-715^45.55%ID^E:1e-138^.^.	.	MSTRG.11871.4.p32	3175-3231[+]	.	.	.	.	.	.	.	.	.	.	.
MSTRG.11871	MSTRG.11871.4	O80933^O80933^Q:1528-2931,H:237-715^45.55%ID^E:1e-138^.^.	.	MSTRG.11871.4.p33	971-924[-]	.	.	.	.	.	.	.	.	.	.	.
MSTRG.11871	MSTRG.11871.4	O80933^O80933^Q:1528-2931,H:237-715^45.55%ID^E:1e-138^.^.	.	MSTRG.11871.4.p34	2393-2437[+]	.	.	.	.	.	.	.	.	.	.	.
MSTRG.11871	MSTRG.11871.4	O80933^O80933^Q:1528-2931,H:237-715^45.55%ID^E:1e-138^.^.	.	MSTRG.11871.4.p35	2886-2930[+]	.	.	.	.	.	.	.	.	.	.	.
MSTRG.11871	MSTRG.11871.4	O80933^O80933^Q:1528-2931,H:237-715^45.55%ID^E:1e-138^.^.	.	MSTRG.11871.4.p36	2945-2904[-]	.	.	.	.	.	.	.	.	.	.	.
MSTRG.11871	MSTRG.11871.4	O80933^O80933^Q:1528-2931,H:237-715^45.55%ID^E:1e-138^.^.	.	MSTRG.11871.4.p37	2618-2656[+]	.	.	.	.	.	.	.	.	.	.	.
MSTRG.11871	MSTRG.11871.4	O80933^O80933^Q:1528-2931,H:237-715^45.55%ID^E:1e-138^.^.	.	MSTRG.11871.4.p38	3622-3590[-]	.	.	.	.	.	.	.	.	.	.	.
MSTRG.11871	MSTRG.11871.4	O80933^O80933^Q:1528-2931,H:237-715^45.55%ID^E:1e-138^.^.	.	MSTRG.11871.4.p39	2326-2294[-]	.	.	.	.	.	.	.	.	.	.	.
MSTRG.11871	MSTRG.11871.4	O80933^O80933^Q:1528-2931,H:237-715^45.55%ID^E:1e-138^.^.	.	MSTRG.11871.4.p40	2537-2566[+]	.	.	.	.	.	.	.	.	.	.	.
MSTRG.12375	MSTRG.12375.2	Q8VZ80^Q8VZ80^Q:256-1869,H:27-533^57.75%ID^E:0^.^.	.	MSTRG.12375.2.p1	445-1854[+]	Q8VZ80^Q8VZ80^Q:1-467,H:57-521^63.17%ID^E:0^.^.	.	.	.	.	.	.	.	.	.	.
MSTRG.12375	MSTRG.12375.2	Q8VZ80^Q8VZ80^Q:256-1869,H:27-533^57.75%ID^E:0^.^.	.	MSTRG.12375.2.p2	1319-846[-]	.	.	.	.	.	.	.	.	.	.	.
MSTRG.12375	MSTRG.12375.2	Q8VZ80^Q8VZ80^Q:256-1869,H:27-533^57.75%ID^E:0^.^.	.	MSTRG.12375.2.p3	1437-1132[-]	.	.	.	.	.	.	.	.	.	.	.
MSTRG.12375	MSTRG.12375.2	Q8VZ80^Q8VZ80^Q:256-1869,H:27-533^57.75%ID^E:0^.^.	.	MSTRG.12375.2.p4	1890-1642[-]	.	.	.	.	.	.	.	.	.	.	.
MSTRG.12375	MSTRG.12375.2	Q8VZ80^Q8VZ80^Q:256-1869,H:27-533^57.75%ID^E:0^.^.	.	MSTRG.12375.2.p5	1664-1494[-]	.	.	.	.	.	.	.	.	.	.	.
MSTRG.12375	MSTRG.12375.2	Q8VZ80^Q8VZ80^Q:256-1869,H:27-533^57.75%ID^E:0^.^.	.	MSTRG.12375.2.p6	287-445[+]	.	.	.	.	.	.	.	.	.	.	.
MSTRG.12375	MSTRG.12375.2	Q8VZ80^Q8VZ80^Q:256-1869,H:27-533^57.75%ID^E:0^.^.	.	MSTRG.12375.2.p7	244-387[+]	.	.	.	.	.	.	.	.	.	.	.
MSTRG.12375	MSTRG.12375.2	Q8VZ80^Q8VZ80^Q:256-1869,H:27-533^57.75%ID^E:0^.^.	.	MSTRG.12375.2.p8	375-241[-]	.	.	.	.	.	.	.	.	.	.	.
MSTRG.12375	MSTRG.12375.2	Q8VZ80^Q8VZ80^Q:256-1869,H:27-533^57.75%ID^E:0^.^.	.	MSTRG.12375.2.p9	111-227[+]	.	.	.	.	.	.	.	.	.	.	.
MSTRG.12375	MSTRG.12375.2	Q8VZ80^Q8VZ80^Q:256-1869,H:27-533^57.75%ID^E:0^.^.	.	MSTRG.12375.2.p10	527-414[-]	.	.	.	.	.	.	.	.	.	.	.
MSTRG.12375	MSTRG.12375.2	Q8VZ80^Q8VZ80^Q:256-1869,H:27-533^57.75%ID^E:0^.^.	.	MSTRG.12375.2.p11	635-528[-]	.	.	.	.	.	.	.	.	.	.	.
MSTRG.12375	MSTRG.12375.2	Q8VZ80^Q8VZ80^Q:256-1869,H:27-533^57.75%ID^E:0^.^.	.	MSTRG.12375.2.p12	329-228[-]	.	.	.	.	.	.	.	.	.	.	.
MSTRG.12375	MSTRG.12375.2	Q8VZ80^Q8VZ80^Q:256-1869,H:27-533^57.75%ID^E:0^.^.	.	MSTRG.12375.2.p13	1-96[+]	.	.	.	.	.	.	.	.	.	.	.
MSTRG.12375	MSTRG.12375.2	Q8VZ80^Q8VZ80^Q:256-1869,H:27-533^57.75%ID^E:0^.^.	.	MSTRG.12375.2.p14	136-50[-]	.	.	.	.	.	.	.	.	.	.	.
MSTRG.12375	MSTRG.12375.2	Q8VZ80^Q8VZ80^Q:256-1869,H:27-533^57.75%ID^E:0^.^.	.	MSTRG.12375.2.p15	1891-1820[-]	.	.	.	.	.	.	.	.	.	.	.
MSTRG.12375	MSTRG.12375.2	Q8VZ80^Q8VZ80^Q:256-1869,H:27-533^57.75%ID^E:0^.^.	.	MSTRG.12375.2.p16	1796-1725[-]	.	.	.	.	.	.	.	.	.	.	.
MSTRG.12375	MSTRG.12375.2	Q8VZ80^Q8VZ80^Q:256-1869,H:27-533^57.75%ID^E:0^.^.	.	MSTRG.12375.2.p17	788-723[-]	.	.	.	.	.	.	.	.	.	.	.
MSTRG.12375	MSTRG.12375.2	Q8VZ80^Q8VZ80^Q:256-1869,H:27-533^57.75%ID^E:0^.^.	.	MSTRG.12375.2.p18	3-65[+]	.	.	.	.	.	.	.	.	.	.	.
MSTRG.12375	MSTRG.12375.2	Q8VZ80^Q8VZ80^Q:256-1869,H:27-533^57.75%ID^E:0^.^.	.	MSTRG.12375.2.p19	2-43[+]	.	.	.	.	.	.	.	.	.	.	.
MSTRG.12375	MSTRG.12375.2	Q8VZ80^Q8VZ80^Q:256-1869,H:27-533^57.75%ID^E:0^.^.	.	MSTRG.12375.2.p20	1478-1437[-]	.	.	.	.	.	.	.	.	.	.	.
MSTRG.12375	MSTRG.12375.2	Q8VZ80^Q8VZ80^Q:256-1869,H:27-533^57.75%ID^E:0^.^.	.	MSTRG.12375.2.p21	36-1[-]	.	.	.	.	.	.	.	.	.	.	.
MSTRG.12437	MSTRG.12437.2	Q9LYZ9^Q9LYZ9^Q:4-1794,H:221-817^58.63%ID^E:0^.^.`Q9LYZ9^Q9LYZ9^Q:1-1515,H:291-793^25.93%ID^E:2e-56^.^.`Q9LYZ9^Q9LYZ9^Q:781-1692,H:162-468^28.34%ID^E:4e-34^.^.	.	MSTRG.12437.2.p1	1-1803[+]	Q9LYZ9^Q9LYZ9^Q:2-598,H:221-817^58.63%ID^E:0^.^.`Q9LYZ9^Q9LYZ9^Q:1-505,H:291-793^26.92%ID^E:2e-59^.^.`Q9LYZ9^Q9LYZ9^Q:1-402,H:396-796^28.29%ID^E:4e-54^.^.`Q9LYZ9^Q9LYZ9^Q:1-473,H:326-797^25.32%ID^E:2e-53^.^.`Q9LYZ9^Q9LYZ9^Q:261-564,H:162-468^28.34%ID^E:4e-37^.^.`Q9LYZ9^Q9LYZ9^Q:275-576,H:85-340^22.44%ID^E:4e-12^.^.	.	.	.	.	.	.	.	.	.	.
MSTRG.12437	MSTRG.12437.2	Q9LYZ9^Q9LYZ9^Q:4-1794,H:221-817^58.63%ID^E:0^.^.`Q9LYZ9^Q9LYZ9^Q:1-1515,H:291-793^25.93%ID^E:2e-56^.^.`Q9LYZ9^Q9LYZ9^Q:781-1692,H:162-468^28.34%ID^E:4e-34^.^.	.	MSTRG.12437.2.p2	333-1[-]	.	.	.	.	.	.	.	.	.	.	.
MSTRG.12437	MSTRG.12437.2	Q9LYZ9^Q9LYZ9^Q:4-1794,H:221-817^58.63%ID^E:0^.^.`Q9LYZ9^Q9LYZ9^Q:1-1515,H:291-793^25.93%ID^E:2e-56^.^.`Q9LYZ9^Q9LYZ9^Q:781-1692,H:162-468^28.34%ID^E:4e-34^.^.	.	MSTRG.12437.2.p3	1359-1171[-]	.	.	.	.	.	.	.	.	.	.	.
MSTRG.12437	MSTRG.12437.2	Q9LYZ9^Q9LYZ9^Q:4-1794,H:221-817^58.63%ID^E:0^.^.`Q9LYZ9^Q9LYZ9^Q:1-1515,H:291-793^25.93%ID^E:2e-56^.^.`Q9LYZ9^Q9LYZ9^Q:781-1692,H:162-468^28.34%ID^E:4e-34^.^.	.	MSTRG.12437.2.p4	3-170[+]	.	.	.	.	.	.	.	.	.	.	.
MSTRG.12437	MSTRG.12437.2	Q9LYZ9^Q9LYZ9^Q:4-1794,H:221-817^58.63%ID^E:0^.^.`Q9LYZ9^Q9LYZ9^Q:1-1515,H:291-793^25.93%ID^E:2e-56^.^.`Q9LYZ9^Q9LYZ9^Q:781-1692,H:162-468^28.34%ID^E:4e-34^.^.	.	MSTRG.12437.2.p5	2-154[+]	.	.	.	.	.	.	.	.	.	.	.
MSTRG.12437	MSTRG.12437.2	Q9LYZ9^Q9LYZ9^Q:4-1794,H:221-817^58.63%ID^E:0^.^.`Q9LYZ9^Q9LYZ9^Q:1-1515,H:291-793^25.93%ID^E:2e-56^.^.`Q9LYZ9^Q9LYZ9^Q:781-1692,H:162-468^28.34%ID^E:4e-34^.^.	.	MSTRG.12437.2.p6	1882-1730[-]	.	.	.	.	.	.	.	.	.	.	.
MSTRG.12437	MSTRG.12437.2	Q9LYZ9^Q9LYZ9^Q:4-1794,H:221-817^58.63%ID^E:0^.^.`Q9LYZ9^Q9LYZ9^Q:1-1515,H:291-793^25.93%ID^E:2e-56^.^.`Q9LYZ9^Q9LYZ9^Q:781-1692,H:162-468^28.34%ID^E:4e-34^.^.	.	MSTRG.12437.2.p7	1906-2043[+]	.	.	.	.	.	.	.	.	.	.	.
MSTRG.12437	MSTRG.12437.2	Q9LYZ9^Q9LYZ9^Q:4-1794,H:221-817^58.63%ID^E:0^.^.`Q9LYZ9^Q9LYZ9^Q:1-1515,H:291-793^25.93%ID^E:2e-56^.^.`Q9LYZ9^Q9LYZ9^Q:781-1692,H:162-468^28.34%ID^E:4e-34^.^.	.	MSTRG.12437.2.p8	2222-2359[+]	.	.	.	.	.	.	.	.	.	.	.
MSTRG.12437	MSTRG.12437.2	Q9LYZ9^Q9LYZ9^Q:4-1794,H:221-817^58.63%ID^E:0^.^.`Q9LYZ9^Q9LYZ9^Q:1-1515,H:291-793^25.93%ID^E:2e-56^.^.`Q9LYZ9^Q9LYZ9^Q:781-1692,H:162-468^28.34%ID^E:4e-34^.^.	.	MSTRG.12437.2.p9	2039-1902[-]	.	.	.	.	.	.	.	.	.	.	.
MSTRG.12437	MSTRG.12437.2	Q9LYZ9^Q9LYZ9^Q:4-1794,H:221-817^58.63%ID^E:0^.^.`Q9LYZ9^Q9LYZ9^Q:1-1515,H:291-793^25.93%ID^E:2e-56^.^.`Q9LYZ9^Q9LYZ9^Q:781-1692,H:162-468^28.34%ID^E:4e-34^.^.	.	MSTRG.12437.2.p10	1565-1446[-]	.	.	.	.	.	.	.	.	.	.	.
MSTRG.12437	MSTRG.12437.2	Q9LYZ9^Q9LYZ9^Q:4-1794,H:221-817^58.63%ID^E:0^.^.`Q9LYZ9^Q9LYZ9^Q:1-1515,H:291-793^25.93%ID^E:2e-56^.^.`Q9LYZ9^Q9LYZ9^Q:781-1692,H:162-468^28.34%ID^E:4e-34^.^.	.	MSTRG.12437.2.p11	1714-1601[-]	.	.	.	.	.	.	.	.	.	.	.
MSTRG.12437	MSTRG.12437.2	Q9LYZ9^Q9LYZ9^Q:4-1794,H:221-817^58.63%ID^E:0^.^.`Q9LYZ9^Q9LYZ9^Q:1-1515,H:291-793^25.93%ID^E:2e-56^.^.`Q9LYZ9^Q9LYZ9^Q:781-1692,H:162-468^28.34%ID^E:4e-34^.^.	.	MSTRG.12437.2.p12	1307-1194[-]	.	.	.	.	.	.	.	.	.	.	.
MSTRG.12437	MSTRG.12437.2	Q9LYZ9^Q9LYZ9^Q:4-1794,H:221-817^58.63%ID^E:0^.^.`Q9LYZ9^Q9LYZ9^Q:1-1515,H:291-793^25.93%ID^E:2e-56^.^.`Q9LYZ9^Q9LYZ9^Q:781-1692,H:162-468^28.34%ID^E:4e-34^.^.	.	MSTRG.12437.2.p13	943-830[-]	.	.	.	.	.	.	.	.	.	.	.
MSTRG.12437	MSTRG.12437.2	Q9LYZ9^Q9LYZ9^Q:4-1794,H:221-817^58.63%ID^E:0^.^.`Q9LYZ9^Q9LYZ9^Q:1-1515,H:291-793^25.93%ID^E:2e-56^.^.`Q9LYZ9^Q9LYZ9^Q:781-1692,H:162-468^28.34%ID^E:4e-34^.^.	.	MSTRG.12437.2.p14	2566-2462[-]	.	.	.	.	.	.	.	.	.	.	.
MSTRG.12437	MSTRG.12437.2	Q9LYZ9^Q9LYZ9^Q:4-1794,H:221-817^58.63%ID^E:0^.^.`Q9LYZ9^Q9LYZ9^Q:1-1515,H:291-793^25.93%ID^E:2e-56^.^.`Q9LYZ9^Q9LYZ9^Q:781-1692,H:162-468^28.34%ID^E:4e-34^.^.	.	MSTRG.12437.2.p15	200-99[-]	.	.	.	.	.	.	.	.	.	.	.
MSTRG.12437	MSTRG.12437.2	Q9LYZ9^Q9LYZ9^Q:4-1794,H:221-817^58.63%ID^E:0^.^.`Q9LYZ9^Q9LYZ9^Q:1-1515,H:291-793^25.93%ID^E:2e-56^.^.`Q9LYZ9^Q9LYZ9^Q:781-1692,H:162-468^28.34%ID^E:4e-34^.^.	.	MSTRG.12437.2.p16	2310-2402[+]	.	.	.	.	.	.	.	.	.	.	.
MSTRG.12437	MSTRG.12437.2	Q9LYZ9^Q9LYZ9^Q:4-1794,H:221-817^58.63%ID^E:0^.^.`Q9LYZ9^Q9LYZ9^Q:1-1515,H:291-793^25.93%ID^E:2e-56^.^.`Q9LYZ9^Q9LYZ9^Q:781-1692,H:162-468^28.34%ID^E:4e-34^.^.	.	MSTRG.12437.2.p17	2458-2369[-]	.	.	.	.	.	.	.	.	.	.	.
MSTRG.12437	MSTRG.12437.2	Q9LYZ9^Q9LYZ9^Q:4-1794,H:221-817^58.63%ID^E:0^.^.`Q9LYZ9^Q9LYZ9^Q:1-1515,H:291-793^25.93%ID^E:2e-56^.^.`Q9LYZ9^Q9LYZ9^Q:781-1692,H:162-468^28.34%ID^E:4e-34^.^.	.	MSTRG.12437.2.p18	2099-2185[+]	.	.	.	.	.	.	.	.	.	.	.
MSTRG.12437	MSTRG.12437.2	Q9LYZ9^Q9LYZ9^Q:4-1794,H:221-817^58.63%ID^E:0^.^.`Q9LYZ9^Q9LYZ9^Q:1-1515,H:291-793^25.93%ID^E:2e-56^.^.`Q9LYZ9^Q9LYZ9^Q:781-1692,H:162-468^28.34%ID^E:4e-34^.^.	.	MSTRG.12437.2.p19	1427-1341[-]	.	.	.	.	.	.	.	.	.	.	.
MSTRG.12437	MSTRG.12437.2	Q9LYZ9^Q9LYZ9^Q:4-1794,H:221-817^58.63%ID^E:0^.^.`Q9LYZ9^Q9LYZ9^Q:1-1515,H:291-793^25.93%ID^E:2e-56^.^.`Q9LYZ9^Q9LYZ9^Q:781-1692,H:162-468^28.34%ID^E:4e-34^.^.	.	MSTRG.12437.2.p20	1141-1058[-]	.	.	.	.	.	.	.	.	.	.	.
MSTRG.12437	MSTRG.12437.2	Q9LYZ9^Q9LYZ9^Q:4-1794,H:221-817^58.63%ID^E:0^.^.`Q9LYZ9^Q9LYZ9^Q:1-1515,H:291-793^25.93%ID^E:2e-56^.^.`Q9LYZ9^Q9LYZ9^Q:781-1692,H:162-468^28.34%ID^E:4e-34^.^.	.	MSTRG.12437.2.p21	671-751[+]	.	.	.	.	.	.	.	.	.	.	.
MSTRG.12437	MSTRG.12437.2	Q9LYZ9^Q9LYZ9^Q:4-1794,H:221-817^58.63%ID^E:0^.^.`Q9LYZ9^Q9LYZ9^Q:1-1515,H:291-793^25.93%ID^E:2e-56^.^.`Q9LYZ9^Q9LYZ9^Q:781-1692,H:162-468^28.34%ID^E:4e-34^.^.	.	MSTRG.12437.2.p22	1232-1309[+]	.	.	.	.	.	.	.	.	.	.	.
MSTRG.12437	MSTRG.12437.2	Q9LYZ9^Q9LYZ9^Q:4-1794,H:221-817^58.63%ID^E:0^.^.`Q9LYZ9^Q9LYZ9^Q:1-1515,H:291-793^25.93%ID^E:2e-56^.^.`Q9LYZ9^Q9LYZ9^Q:781-1692,H:162-468^28.34%ID^E:4e-34^.^.	.	MSTRG.12437.2.p23	1521-1595[+]	.	.	.	.	.	.	.	.	.	.	.
MSTRG.12437	MSTRG.12437.2	Q9LYZ9^Q9LYZ9^Q:4-1794,H:221-817^58.63%ID^E:0^.^.`Q9LYZ9^Q9LYZ9^Q:1-1515,H:291-793^25.93%ID^E:2e-56^.^.`Q9LYZ9^Q9LYZ9^Q:781-1692,H:162-468^28.34%ID^E:4e-34^.^.	.	MSTRG.12437.2.p24	2012-2080[+]	.	.	.	.	.	.	.	.	.	.	.
MSTRG.12437	MSTRG.12437.2	Q9LYZ9^Q9LYZ9^Q:4-1794,H:221-817^58.63%ID^E:0^.^.`Q9LYZ9^Q9LYZ9^Q:1-1515,H:291-793^25.93%ID^E:2e-56^.^.`Q9LYZ9^Q9LYZ9^Q:781-1692,H:162-468^28.34%ID^E:4e-34^.^.	.	MSTRG.12437.2.p25	2182-2250[+]	.	.	.	.	.	.	.	.	.	.	.
MSTRG.12437	MSTRG.12437.2	Q9LYZ9^Q9LYZ9^Q:4-1794,H:221-817^58.63%ID^E:0^.^.`Q9LYZ9^Q9LYZ9^Q:1-1515,H:291-793^25.93%ID^E:2e-56^.^.`Q9LYZ9^Q9LYZ9^Q:781-1692,H:162-468^28.34%ID^E:4e-34^.^.	.	MSTRG.12437.2.p26	2240-2172[-]	.	.	.	.	.	.	.	.	.	.	.
MSTRG.12437	MSTRG.12437.2	Q9LYZ9^Q9LYZ9^Q:4-1794,H:221-817^58.63%ID^E:0^.^.`Q9LYZ9^Q9LYZ9^Q:1-1515,H:291-793^25.93%ID^E:2e-56^.^.`Q9LYZ9^Q9LYZ9^Q:781-1692,H:162-468^28.34%ID^E:4e-34^.^.	.	MSTRG.12437.2.p27	1016-1078[+]	.	.	.	.	.	.	.	.	.	.	.
MSTRG.12437	MSTRG.12437.2	Q9LYZ9^Q9LYZ9^Q:4-1794,H:221-817^58.63%ID^E:0^.^.`Q9LYZ9^Q9LYZ9^Q:1-1515,H:291-793^25.93%ID^E:2e-56^.^.`Q9LYZ9^Q9LYZ9^Q:781-1692,H:162-468^28.34%ID^E:4e-34^.^.	.	MSTRG.12437.2.p28	2077-2139[+]	.	.	.	.	.	.	.	.	.	.	.
MSTRG.12437	MSTRG.12437.2	Q9LYZ9^Q9LYZ9^Q:4-1794,H:221-817^58.63%ID^E:0^.^.`Q9LYZ9^Q9LYZ9^Q:1-1515,H:291-793^25.93%ID^E:2e-56^.^.`Q9LYZ9^Q9LYZ9^Q:781-1692,H:162-468^28.34%ID^E:4e-34^.^.	.	MSTRG.12437.2.p29	616-557[-]	.	.	.	.	.	.	.	.	.	.	.
MSTRG.12437	MSTRG.12437.2	Q9LYZ9^Q9LYZ9^Q:4-1794,H:221-817^58.63%ID^E:0^.^.`Q9LYZ9^Q9LYZ9^Q:1-1515,H:291-793^25.93%ID^E:2e-56^.^.`Q9LYZ9^Q9LYZ9^Q:781-1692,H:162-468^28.34%ID^E:4e-34^.^.	.	MSTRG.12437.2.p30	1646-1702[+]	.	.	.	.	.	.	.	.	.	.	.
MSTRG.12437	MSTRG.12437.2	Q9LYZ9^Q9LYZ9^Q:4-1794,H:221-817^58.63%ID^E:0^.^.`Q9LYZ9^Q9LYZ9^Q:1-1515,H:291-793^25.93%ID^E:2e-56^.^.`Q9LYZ9^Q9LYZ9^Q:781-1692,H:162-468^28.34%ID^E:4e-34^.^.	.	MSTRG.12437.2.p31	1468-1412[-]	.	.	.	.	.	.	.	.	.	.	.
MSTRG.12437	MSTRG.12437.2	Q9LYZ9^Q9LYZ9^Q:4-1794,H:221-817^58.63%ID^E:0^.^.`Q9LYZ9^Q9LYZ9^Q:1-1515,H:291-793^25.93%ID^E:2e-56^.^.`Q9LYZ9^Q9LYZ9^Q:781-1692,H:162-468^28.34%ID^E:4e-34^.^.	.	MSTRG.12437.2.p32	2480-2533[+]	.	.	.	.	.	.	.	.	.	.	.
MSTRG.12437	MSTRG.12437.2	Q9LYZ9^Q9LYZ9^Q:4-1794,H:221-817^58.63%ID^E:0^.^.`Q9LYZ9^Q9LYZ9^Q:1-1515,H:291-793^25.93%ID^E:2e-56^.^.`Q9LYZ9^Q9LYZ9^Q:781-1692,H:162-468^28.34%ID^E:4e-34^.^.	.	MSTRG.12437.2.p33	914-861[-]	.	.	.	.	.	.	.	.	.	.	.
MSTRG.12437	MSTRG.12437.2	Q9LYZ9^Q9LYZ9^Q:4-1794,H:221-817^58.63%ID^E:0^.^.`Q9LYZ9^Q9LYZ9^Q:1-1515,H:291-793^25.93%ID^E:2e-56^.^.`Q9LYZ9^Q9LYZ9^Q:781-1692,H:162-468^28.34%ID^E:4e-34^.^.	.	MSTRG.12437.2.p34	2423-2473[+]	.	.	.	.	.	.	.	.	.	.	.
MSTRG.12437	MSTRG.12437.2	Q9LYZ9^Q9LYZ9^Q:4-1794,H:221-817^58.63%ID^E:0^.^.`Q9LYZ9^Q9LYZ9^Q:1-1515,H:291-793^25.93%ID^E:2e-56^.^.`Q9LYZ9^Q9LYZ9^Q:781-1692,H:162-468^28.34%ID^E:4e-34^.^.	.	MSTRG.12437.2.p35	308-355[+]	.	.	.	.	.	.	.	.	.	.	.
MSTRG.12437	MSTRG.12437.2	Q9LYZ9^Q9LYZ9^Q:4-1794,H:221-817^58.63%ID^E:0^.^.`Q9LYZ9^Q9LYZ9^Q:1-1515,H:291-793^25.93%ID^E:2e-56^.^.`Q9LYZ9^Q9LYZ9^Q:781-1692,H:162-468^28.34%ID^E:4e-34^.^.	.	MSTRG.12437.2.p36	817-773[-]	.	.	.	.	.	.	.	.	.	.	.
MSTRG.12437	MSTRG.12437.2	Q9LYZ9^Q9LYZ9^Q:4-1794,H:221-817^58.63%ID^E:0^.^.`Q9LYZ9^Q9LYZ9^Q:1-1515,H:291-793^25.93%ID^E:2e-56^.^.`Q9LYZ9^Q9LYZ9^Q:781-1692,H:162-468^28.34%ID^E:4e-34^.^.	.	MSTRG.12437.2.p37	44-3[-]	.	.	.	.	.	.	.	.	.	.	.
MSTRG.12437	MSTRG.12437.2	Q9LYZ9^Q9LYZ9^Q:4-1794,H:221-817^58.63%ID^E:0^.^.`Q9LYZ9^Q9LYZ9^Q:1-1515,H:291-793^25.93%ID^E:2e-56^.^.`Q9LYZ9^Q9LYZ9^Q:781-1692,H:162-468^28.34%ID^E:4e-34^.^.	.	MSTRG.12437.2.p38	1875-1916[+]	.	.	.	.	.	.	.	.	.	.	.
MSTRG.12437	MSTRG.12437.2	Q9LYZ9^Q9LYZ9^Q:4-1794,H:221-817^58.63%ID^E:0^.^.`Q9LYZ9^Q9LYZ9^Q:1-1515,H:291-793^25.93%ID^E:2e-56^.^.`Q9LYZ9^Q9LYZ9^Q:781-1692,H:162-468^28.34%ID^E:4e-34^.^.	.	MSTRG.12437.2.p39	581-619[+]	.	.	.	.	.	.	.	.	.	.	.
MSTRG.12437	MSTRG.12437.2	Q9LYZ9^Q9LYZ9^Q:4-1794,H:221-817^58.63%ID^E:0^.^.`Q9LYZ9^Q9LYZ9^Q:1-1515,H:291-793^25.93%ID^E:2e-56^.^.`Q9LYZ9^Q9LYZ9^Q:781-1692,H:162-468^28.34%ID^E:4e-34^.^.	.	MSTRG.12437.2.p40	187-149[-]	.	.	.	.	.	.	.	.	.	.	.
MSTRG.12437	MSTRG.12437.2	Q9LYZ9^Q9LYZ9^Q:4-1794,H:221-817^58.63%ID^E:0^.^.`Q9LYZ9^Q9LYZ9^Q:1-1515,H:291-793^25.93%ID^E:2e-56^.^.`Q9LYZ9^Q9LYZ9^Q:781-1692,H:162-468^28.34%ID^E:4e-34^.^.	.	MSTRG.12437.2.p41	1100-1135[+]	.	.	.	.	.	.	.	.	.	.	.
MSTRG.12437	MSTRG.12437.2	Q9LYZ9^Q9LYZ9^Q:4-1794,H:221-817^58.63%ID^E:0^.^.`Q9LYZ9^Q9LYZ9^Q:1-1515,H:291-793^25.93%ID^E:2e-56^.^.`Q9LYZ9^Q9LYZ9^Q:781-1692,H:162-468^28.34%ID^E:4e-34^.^.	.	MSTRG.12437.2.p42	545-577[+]	.	.	.	.	.	.	.	.	.	.	.
MSTRG.12437	MSTRG.12437.2	Q9LYZ9^Q9LYZ9^Q:4-1794,H:221-817^58.63%ID^E:0^.^.`Q9LYZ9^Q9LYZ9^Q:1-1515,H:291-793^25.93%ID^E:2e-56^.^.`Q9LYZ9^Q9LYZ9^Q:781-1692,H:162-468^28.34%ID^E:4e-34^.^.	.	MSTRG.12437.2.p43	428-457[+]	.	.	.	.	.	.	.	.	.	.	.
MSTRG.12437	MSTRG.12437.2	Q9LYZ9^Q9LYZ9^Q:4-1794,H:221-817^58.63%ID^E:0^.^.`Q9LYZ9^Q9LYZ9^Q:1-1515,H:291-793^25.93%ID^E:2e-56^.^.`Q9LYZ9^Q9LYZ9^Q:781-1692,H:162-468^28.34%ID^E:4e-34^.^.	.	MSTRG.12437.2.p44	2046-2017[-]	.	.	.	.	.	.	.	.	.	.	.
MSTRG.12437	MSTRG.12437.2	Q9LYZ9^Q9LYZ9^Q:4-1794,H:221-817^58.63%ID^E:0^.^.`Q9LYZ9^Q9LYZ9^Q:1-1515,H:291-793^25.93%ID^E:2e-56^.^.`Q9LYZ9^Q9LYZ9^Q:781-1692,H:162-468^28.34%ID^E:4e-34^.^.	.	MSTRG.12437.2.p45	1192-1163[-]	.	.	.	.	.	.	.	.	.	.	.
MSTRG.12580	MSTRG.12580.2	.	.	MSTRG.12580.2.p1	1-1581[+]	.	.	.	.	.	.	.	.	.	.	.
MSTRG.12580	MSTRG.12580.2	.	.	MSTRG.12580.2.p2	2-625[+]	.	.	.	.	.	.	.	.	.	.	.
MSTRG.12580	MSTRG.12580.2	.	.	MSTRG.12580.2.p3	1448-1068[-]	.	.	.	.	.	.	.	.	.	.	.
MSTRG.12580	MSTRG.12580.2	.	.	MSTRG.12580.2.p4	620-264[-]	.	.	.	.	.	.	.	.	.	.	.
MSTRG.12580	MSTRG.12580.2	.	.	MSTRG.12580.2.p5	1729-2016[+]	.	.	.	.	.	.	.	.	.	.	.
MSTRG.12580	MSTRG.12580.2	.	.	MSTRG.12580.2.p6	1549-1316[-]	.	.	.	.	.	.	.	.	.	.	.
MSTRG.12580	MSTRG.12580.2	.	.	MSTRG.12580.2.p7	1760-1942[+]	.	.	.	.	.	.	.	.	.	.	.
MSTRG.12580	MSTRG.12580.2	.	.	MSTRG.12580.2.p8	1412-1588[+]	.	.	.	.	.	.	.	.	.	.	.
MSTRG.12580	MSTRG.12580.2	.	.	MSTRG.12580.2.p9	2194-2021[-]	.	.	.	.	.	.	.	.	.	.	.
MSTRG.12580	MSTRG.12580.2	.	.	MSTRG.12580.2.p10	745-587[-]	.	.	.	.	.	.	.	.	.	.	.
MSTRG.12580	MSTRG.12580.2	.	.	MSTRG.12580.2.p11	1903-1748[-]	.	.	.	.	.	.	.	.	.	.	.
MSTRG.12580	MSTRG.12580.2	.	.	MSTRG.12580.2.p12	959-807[-]	.	.	.	.	.	.	.	.	.	.	.
MSTRG.12580	MSTRG.12580.2	.	.	MSTRG.12580.2.p13	803-654[-]	.	.	.	.	.	.	.	.	.	.	.
MSTRG.12580	MSTRG.12580.2	.	.	MSTRG.12580.2.p14	731-874[+]	.	.	.	.	.	.	.	.	.	.	.
MSTRG.12580	MSTRG.12580.2	.	.	MSTRG.12580.2.p15	1123-983[-]	.	.	.	.	.	.	.	.	.	.	.
MSTRG.12580	MSTRG.12580.2	.	.	MSTRG.12580.2.p16	908-1024[+]	.	.	.	.	.	.	.	.	.	.	.
MSTRG.12580	MSTRG.12580.2	.	.	MSTRG.12580.2.p17	1233-1123[-]	.	.	.	.	.	.	.	.	.	.	.
MSTRG.12580	MSTRG.12580.2	.	.	MSTRG.12580.2.p18	2031-1924[-]	.	.	.	.	.	.	.	.	.	.	.
MSTRG.12580	MSTRG.12580.2	.	.	MSTRG.12580.2.p19	1202-1306[+]	.	.	.	.	.	.	.	.	.	.	.
MSTRG.12580	MSTRG.12580.2	.	.	MSTRG.12580.2.p20	1008-904[-]	.	.	.	.	.	.	.	.	.	.	.
MSTRG.12580	MSTRG.12580.2	.	.	MSTRG.12580.2.p21	92-3[-]	.	.	.	.	.	.	.	.	.	.	.
MSTRG.12580	MSTRG.12580.2	.	.	MSTRG.12580.2.p22	2163-2074[-]	.	.	.	.	.	.	.	.	.	.	.
MSTRG.12580	MSTRG.12580.2	.	.	MSTRG.12580.2.p23	2034-2117[+]	.	.	.	.	.	.	.	.	.	.	.
MSTRG.12580	MSTRG.12580.2	.	.	MSTRG.12580.2.p24	3-80[+]	.	.	.	.	.	.	.	.	.	.	.
MSTRG.12580	MSTRG.12580.2	.	.	MSTRG.12580.2.p25	1761-1696[-]	.	.	.	.	.	.	.	.	.	.	.
MSTRG.12580	MSTRG.12580.2	.	.	MSTRG.12580.2.p26	1329-1282[-]	.	.	.	.	.	.	.	.	.	.	.
MSTRG.12580	MSTRG.12580.2	.	.	MSTRG.12580.2.p27	1872-1837[-]	.	.	.	.	.	.	.	.	.	.	.
MSTRG.12580	MSTRG.12580.2	.	.	MSTRG.12580.2.p28	2064-2032[-]	.	.	.	.	.	.	.	.	.	.	.
MSTRG.12580	MSTRG.12580.3	.	.	MSTRG.12580.3.p1	1-1581[+]	.	.	.	.	.	.	.	.	.	.	.
MSTRG.12580	MSTRG.12580.3	.	.	MSTRG.12580.3.p2	2-625[+]	.	.	.	.	.	.	.	.	.	.	.
MSTRG.12580	MSTRG.12580.3	.	.	MSTRG.12580.3.p3	1448-1068[-]	.	.	.	.	.	.	.	.	.	.	.
MSTRG.12580	MSTRG.12580.3	.	.	MSTRG.12580.3.p4	620-264[-]	.	.	.	.	.	.	.	.	.	.	.
MSTRG.12580	MSTRG.12580.3	.	.	MSTRG.12580.3.p5	1729-2016[+]	.	.	.	.	.	.	.	.	.	.	.
MSTRG.12580	MSTRG.12580.3	.	.	MSTRG.12580.3.p6	1549-1316[-]	.	.	.	.	.	.	.	.	.	.	.
MSTRG.12580	MSTRG.12580.3	.	.	MSTRG.12580.3.p7	1760-1942[+]	.	.	.	.	.	.	.	.	.	.	.
MSTRG.12580	MSTRG.12580.3	.	.	MSTRG.12580.3.p8	1412-1588[+]	.	.	.	.	.	.	.	.	.	.	.
MSTRG.12580	MSTRG.12580.3	.	.	MSTRG.12580.3.p9	745-587[-]	.	.	.	.	.	.	.	.	.	.	.
MSTRG.12580	MSTRG.12580.3	.	.	MSTRG.12580.3.p10	1903-1748[-]	.	.	.	.	.	.	.	.	.	.	.
MSTRG.12580	MSTRG.12580.3	.	.	MSTRG.12580.3.p11	959-807[-]	.	.	.	.	.	.	.	.	.	.	.
MSTRG.12580	MSTRG.12580.3	.	.	MSTRG.12580.3.p12	803-654[-]	.	.	.	.	.	.	.	.	.	.	.
MSTRG.12580	MSTRG.12580.3	.	.	MSTRG.12580.3.p13	731-874[+]	.	.	.	.	.	.	.	.	.	.	.
MSTRG.12580	MSTRG.12580.3	.	.	MSTRG.12580.3.p14	1123-983[-]	.	.	.	.	.	.	.	.	.	.	.
MSTRG.12580	MSTRG.12580.3	.	.	MSTRG.12580.3.p15	908-1024[+]	.	.	.	.	.	.	.	.	.	.	.
MSTRG.12580	MSTRG.12580.3	.	.	MSTRG.12580.3.p16	1233-1123[-]	.	.	.	.	.	.	.	.	.	.	.
MSTRG.12580	MSTRG.12580.3	.	.	MSTRG.12580.3.p17	2031-1924[-]	.	.	.	.	.	.	.	.	.	.	.
MSTRG.12580	MSTRG.12580.3	.	.	MSTRG.12580.3.p18	1202-1306[+]	.	.	.	.	.	.	.	.	.	.	.
MSTRG.12580	MSTRG.12580.3	.	.	MSTRG.12580.3.p19	1008-904[-]	.	.	.	.	.	.	.	.	.	.	.
MSTRG.12580	MSTRG.12580.3	.	.	MSTRG.12580.3.p20	92-3[-]	.	.	.	.	.	.	.	.	.	.	.
MSTRG.12580	MSTRG.12580.3	.	.	MSTRG.12580.3.p21	3-80[+]	.	.	.	.	.	.	.	.	.	.	.
MSTRG.12580	MSTRG.12580.3	.	.	MSTRG.12580.3.p22	1761-1696[-]	.	.	.	.	.	.	.	.	.	.	.
MSTRG.12580	MSTRG.12580.3	.	.	MSTRG.12580.3.p23	1329-1282[-]	.	.	.	.	.	.	.	.	.	.	.
MSTRG.12580	MSTRG.12580.3	.	.	MSTRG.12580.3.p24	1872-1837[-]	.	.	.	.	.	.	.	.	.	.	.
MSTRG.12749	MSTRG.12749.3	Q9FI80^Q9FI80^Q:43-1371,H:204-646^48.53%ID^E:3e-158^.^.`Q9FI80^Q9FI80^Q:19-843,H:78-367^22.43%ID^E:6e-16^.^.`Q9FI80^Q9FI80^Q:403-768,H:74-197^27.48%ID^E:3e-07^.^.	.	MSTRG.12749.3.p1	1-1374[+]	Q9FI80^Q9FI80^Q:15-457,H:204-646^48.53%ID^E:2e-159^.^.`Q9FI80^Q9FI80^Q:7-281,H:78-367^22.43%ID^E:4e-16^.^.`Q9FI80^Q9FI80^Q:135-256,H:74-197^27.48%ID^E:2e-07^.^.	.	.	.	.	.	.	.	.	.	.
MSTRG.12749	MSTRG.12749.3	Q9FI80^Q9FI80^Q:43-1371,H:204-646^48.53%ID^E:3e-158^.^.`Q9FI80^Q9FI80^Q:19-843,H:78-367^22.43%ID^E:6e-16^.^.`Q9FI80^Q9FI80^Q:403-768,H:74-197^27.48%ID^E:3e-07^.^.	.	MSTRG.12749.3.p2	324-1[-]	.	.	.	.	.	.	.	.	.	.	.
MSTRG.12749	MSTRG.12749.3	Q9FI80^Q9FI80^Q:43-1371,H:204-646^48.53%ID^E:3e-158^.^.`Q9FI80^Q9FI80^Q:19-843,H:78-367^22.43%ID^E:6e-16^.^.`Q9FI80^Q9FI80^Q:403-768,H:74-197^27.48%ID^E:3e-07^.^.	.	MSTRG.12749.3.p3	263-3[-]	.	.	.	.	.	.	.	.	.	.	.
MSTRG.12749	MSTRG.12749.3	Q9FI80^Q9FI80^Q:43-1371,H:204-646^48.53%ID^E:3e-158^.^.`Q9FI80^Q9FI80^Q:19-843,H:78-367^22.43%ID^E:6e-16^.^.`Q9FI80^Q9FI80^Q:403-768,H:74-197^27.48%ID^E:3e-07^.^.	.	MSTRG.12749.3.p4	1310-1050[-]	.	.	.	.	.	.	.	.	.	.	.
MSTRG.12749	MSTRG.12749.3	Q9FI80^Q9FI80^Q:43-1371,H:204-646^48.53%ID^E:3e-158^.^.`Q9FI80^Q9FI80^Q:19-843,H:78-367^22.43%ID^E:6e-16^.^.`Q9FI80^Q9FI80^Q:403-768,H:74-197^27.48%ID^E:3e-07^.^.	.	MSTRG.12749.3.p5	1350-1589[+]	.	.	.	.	.	.	.	.	.	.	.
MSTRG.12749	MSTRG.12749.3	Q9FI80^Q9FI80^Q:43-1371,H:204-646^48.53%ID^E:3e-158^.^.`Q9FI80^Q9FI80^Q:19-843,H:78-367^22.43%ID^E:6e-16^.^.`Q9FI80^Q9FI80^Q:403-768,H:74-197^27.48%ID^E:3e-07^.^.	.	MSTRG.12749.3.p6	858-631[-]	.	.	.	.	.	.	.	.	.	.	.
MSTRG.12749	MSTRG.12749.3	Q9FI80^Q9FI80^Q:43-1371,H:204-646^48.53%ID^E:3e-158^.^.`Q9FI80^Q9FI80^Q:19-843,H:78-367^22.43%ID^E:6e-16^.^.`Q9FI80^Q9FI80^Q:403-768,H:74-197^27.48%ID^E:3e-07^.^.	.	MSTRG.12749.3.p7	476-324[-]	.	.	.	.	.	.	.	.	.	.	.
MSTRG.12749	MSTRG.12749.3	Q9FI80^Q9FI80^Q:43-1371,H:204-646^48.53%ID^E:3e-158^.^.`Q9FI80^Q9FI80^Q:19-843,H:78-367^22.43%ID^E:6e-16^.^.`Q9FI80^Q9FI80^Q:403-768,H:74-197^27.48%ID^E:3e-07^.^.	.	MSTRG.12749.3.p8	1032-883[-]	.	.	.	.	.	.	.	.	.	.	.
MSTRG.12749	MSTRG.12749.3	Q9FI80^Q9FI80^Q:43-1371,H:204-646^48.53%ID^E:3e-158^.^.`Q9FI80^Q9FI80^Q:19-843,H:78-367^22.43%ID^E:6e-16^.^.`Q9FI80^Q9FI80^Q:403-768,H:74-197^27.48%ID^E:3e-07^.^.	.	MSTRG.12749.3.p9	674-811[+]	.	.	.	.	.	.	.	.	.	.	.
MSTRG.12749	MSTRG.12749.3	Q9FI80^Q9FI80^Q:43-1371,H:204-646^48.53%ID^E:3e-158^.^.`Q9FI80^Q9FI80^Q:19-843,H:78-367^22.43%ID^E:6e-16^.^.`Q9FI80^Q9FI80^Q:403-768,H:74-197^27.48%ID^E:3e-07^.^.	.	MSTRG.12749.3.p10	797-672[-]	.	.	.	.	.	.	.	.	.	.	.
MSTRG.12749	MSTRG.12749.3	Q9FI80^Q9FI80^Q:43-1371,H:204-646^48.53%ID^E:3e-158^.^.`Q9FI80^Q9FI80^Q:19-843,H:78-367^22.43%ID^E:6e-16^.^.`Q9FI80^Q9FI80^Q:403-768,H:74-197^27.48%ID^E:3e-07^.^.	.	MSTRG.12749.3.p11	491-607[+]	.	.	.	.	.	.	.	.	.	.	.
MSTRG.12749	MSTRG.12749.3	Q9FI80^Q9FI80^Q:43-1371,H:204-646^48.53%ID^E:3e-158^.^.`Q9FI80^Q9FI80^Q:19-843,H:78-367^22.43%ID^E:6e-16^.^.`Q9FI80^Q9FI80^Q:403-768,H:74-197^27.48%ID^E:3e-07^.^.	.	MSTRG.12749.3.p12	179-268[+]	.	.	.	.	.	.	.	.	.	.	.
MSTRG.12749	MSTRG.12749.3	Q9FI80^Q9FI80^Q:43-1371,H:204-646^48.53%ID^E:3e-158^.^.`Q9FI80^Q9FI80^Q:19-843,H:78-367^22.43%ID^E:6e-16^.^.`Q9FI80^Q9FI80^Q:403-768,H:74-197^27.48%ID^E:3e-07^.^.	.	MSTRG.12749.3.p13	504-415[-]	.	.	.	.	.	.	.	.	.	.	.
MSTRG.12749	MSTRG.12749.3	Q9FI80^Q9FI80^Q:43-1371,H:204-646^48.53%ID^E:3e-158^.^.`Q9FI80^Q9FI80^Q:19-843,H:78-367^22.43%ID^E:6e-16^.^.`Q9FI80^Q9FI80^Q:403-768,H:74-197^27.48%ID^E:3e-07^.^.	.	MSTRG.12749.3.p14	956-870[-]	.	.	.	.	.	.	.	.	.	.	.
MSTRG.12749	MSTRG.12749.3	Q9FI80^Q9FI80^Q:43-1371,H:204-646^48.53%ID^E:3e-158^.^.`Q9FI80^Q9FI80^Q:19-843,H:78-367^22.43%ID^E:6e-16^.^.`Q9FI80^Q9FI80^Q:403-768,H:74-197^27.48%ID^E:3e-07^.^.	.	MSTRG.12749.3.p15	1501-1418[-]	.	.	.	.	.	.	.	.	.	.	.
MSTRG.12749	MSTRG.12749.3	Q9FI80^Q9FI80^Q:43-1371,H:204-646^48.53%ID^E:3e-158^.^.`Q9FI80^Q9FI80^Q:19-843,H:78-367^22.43%ID^E:6e-16^.^.`Q9FI80^Q9FI80^Q:403-768,H:74-197^27.48%ID^E:3e-07^.^.	.	MSTRG.12749.3.p16	569-489[-]	.	.	.	.	.	.	.	.	.	.	.
MSTRG.12749	MSTRG.12749.3	Q9FI80^Q9FI80^Q:43-1371,H:204-646^48.53%ID^E:3e-158^.^.`Q9FI80^Q9FI80^Q:19-843,H:78-367^22.43%ID^E:6e-16^.^.`Q9FI80^Q9FI80^Q:403-768,H:74-197^27.48%ID^E:3e-07^.^.	.	MSTRG.12749.3.p17	2-76[+]	.	.	.	.	.	.	.	.	.	.	.
MSTRG.12749	MSTRG.12749.3	Q9FI80^Q9FI80^Q:43-1371,H:204-646^48.53%ID^E:3e-158^.^.`Q9FI80^Q9FI80^Q:19-843,H:78-367^22.43%ID^E:6e-16^.^.`Q9FI80^Q9FI80^Q:403-768,H:74-197^27.48%ID^E:3e-07^.^.	.	MSTRG.12749.3.p18	1004-1072[+]	.	.	.	.	.	.	.	.	.	.	.
MSTRG.12749	MSTRG.12749.3	Q9FI80^Q9FI80^Q:43-1371,H:204-646^48.53%ID^E:3e-158^.^.`Q9FI80^Q9FI80^Q:19-843,H:78-367^22.43%ID^E:6e-16^.^.`Q9FI80^Q9FI80^Q:403-768,H:74-197^27.48%ID^E:3e-07^.^.	.	MSTRG.12749.3.p19	1133-1201[+]	.	.	.	.	.	.	.	.	.	.	.
MSTRG.12749	MSTRG.12749.3	Q9FI80^Q9FI80^Q:43-1371,H:204-646^48.53%ID^E:3e-158^.^.`Q9FI80^Q9FI80^Q:19-843,H:78-367^22.43%ID^E:6e-16^.^.`Q9FI80^Q9FI80^Q:403-768,H:74-197^27.48%ID^E:3e-07^.^.	.	MSTRG.12749.3.p20	1520-1452[-]	.	.	.	.	.	.	.	.	.	.	.
MSTRG.12749	MSTRG.12749.3	Q9FI80^Q9FI80^Q:43-1371,H:204-646^48.53%ID^E:3e-158^.^.`Q9FI80^Q9FI80^Q:19-843,H:78-367^22.43%ID^E:6e-16^.^.`Q9FI80^Q9FI80^Q:403-768,H:74-197^27.48%ID^E:3e-07^.^.	.	MSTRG.12749.3.p21	314-379[+]	.	.	.	.	.	.	.	.	.	.	.
MSTRG.12749	MSTRG.12749.3	Q9FI80^Q9FI80^Q:43-1371,H:204-646^48.53%ID^E:3e-158^.^.`Q9FI80^Q9FI80^Q:19-843,H:78-367^22.43%ID^E:6e-16^.^.`Q9FI80^Q9FI80^Q:403-768,H:74-197^27.48%ID^E:3e-07^.^.	.	MSTRG.12749.3.p22	1519-1578[+]	.	.	.	.	.	.	.	.	.	.	.
MSTRG.12749	MSTRG.12749.3	Q9FI80^Q9FI80^Q:43-1371,H:204-646^48.53%ID^E:3e-158^.^.`Q9FI80^Q9FI80^Q:19-843,H:78-367^22.43%ID^E:6e-16^.^.`Q9FI80^Q9FI80^Q:403-768,H:74-197^27.48%ID^E:3e-07^.^.	.	MSTRG.12749.3.p23	1167-1114[-]	.	.	.	.	.	.	.	.	.	.	.
MSTRG.12749	MSTRG.12749.3	Q9FI80^Q9FI80^Q:43-1371,H:204-646^48.53%ID^E:3e-158^.^.`Q9FI80^Q9FI80^Q:19-843,H:78-367^22.43%ID^E:6e-16^.^.`Q9FI80^Q9FI80^Q:403-768,H:74-197^27.48%ID^E:3e-07^.^.	.	MSTRG.12749.3.p24	1589-1539[-]	.	.	.	.	.	.	.	.	.	.	.
MSTRG.12749	MSTRG.12749.3	Q9FI80^Q9FI80^Q:43-1371,H:204-646^48.53%ID^E:3e-158^.^.`Q9FI80^Q9FI80^Q:19-843,H:78-367^22.43%ID^E:6e-16^.^.`Q9FI80^Q9FI80^Q:403-768,H:74-197^27.48%ID^E:3e-07^.^.	.	MSTRG.12749.3.p25	1335-1288[-]	.	.	.	.	.	.	.	.	.	.	.
MSTRG.12749	MSTRG.12749.3	Q9FI80^Q9FI80^Q:43-1371,H:204-646^48.53%ID^E:3e-158^.^.`Q9FI80^Q9FI80^Q:19-843,H:78-367^22.43%ID^E:6e-16^.^.`Q9FI80^Q9FI80^Q:403-768,H:74-197^27.48%ID^E:3e-07^.^.	.	MSTRG.12749.3.p26	1263-1216[-]	.	.	.	.	.	.	.	.	.	.	.
MSTRG.12749	MSTRG.12749.3	Q9FI80^Q9FI80^Q:43-1371,H:204-646^48.53%ID^E:3e-158^.^.`Q9FI80^Q9FI80^Q:19-843,H:78-367^22.43%ID^E:6e-16^.^.`Q9FI80^Q9FI80^Q:403-768,H:74-197^27.48%ID^E:3e-07^.^.	.	MSTRG.12749.3.p27	3-47[+]	.	.	.	.	.	.	.	.	.	.	.
MSTRG.12749	MSTRG.12749.3	Q9FI80^Q9FI80^Q:43-1371,H:204-646^48.53%ID^E:3e-158^.^.`Q9FI80^Q9FI80^Q:19-843,H:78-367^22.43%ID^E:6e-16^.^.`Q9FI80^Q9FI80^Q:403-768,H:74-197^27.48%ID^E:3e-07^.^.	.	MSTRG.12749.3.p28	1462-1503[+]	.	.	.	.	.	.	.	.	.	.	.
MSTRG.12749	MSTRG.12749.3	Q9FI80^Q9FI80^Q:43-1371,H:204-646^48.53%ID^E:3e-158^.^.`Q9FI80^Q9FI80^Q:19-843,H:78-367^22.43%ID^E:6e-16^.^.`Q9FI80^Q9FI80^Q:403-768,H:74-197^27.48%ID^E:3e-07^.^.	.	MSTRG.12749.3.p29	893-931[+]	.	.	.	.	.	.	.	.	.	.	.
MSTRG.12749	MSTRG.12749.3	Q9FI80^Q9FI80^Q:43-1371,H:204-646^48.53%ID^E:3e-158^.^.`Q9FI80^Q9FI80^Q:19-843,H:78-367^22.43%ID^E:6e-16^.^.`Q9FI80^Q9FI80^Q:403-768,H:74-197^27.48%ID^E:3e-07^.^.	.	MSTRG.12749.3.p30	389-421[+]	.	.	.	.	.	.	.	.	.	.	.
MSTRG.12749	MSTRG.12749.3	Q9FI80^Q9FI80^Q:43-1371,H:204-646^48.53%ID^E:3e-158^.^.`Q9FI80^Q9FI80^Q:19-843,H:78-367^22.43%ID^E:6e-16^.^.`Q9FI80^Q9FI80^Q:403-768,H:74-197^27.48%ID^E:3e-07^.^.	.	MSTRG.12749.3.p31	1587-1555[-]	.	.	.	.	.	.	.	.	.	.	.
MSTRG.12749	MSTRG.12749.3	Q9FI80^Q9FI80^Q:43-1371,H:204-646^48.53%ID^E:3e-158^.^.`Q9FI80^Q9FI80^Q:19-843,H:78-367^22.43%ID^E:6e-16^.^.`Q9FI80^Q9FI80^Q:403-768,H:74-197^27.48%ID^E:3e-07^.^.	.	MSTRG.12749.3.p32	1467-1438[-]	.	.	.	.	.	.	.	.	.	.	.
MSTRG.13259	MSTRG.13259.1	Q9STL2^Q9STL2^Q:334-1077,H:54-287^43.37%ID^E:6e-43^.^.	.	MSTRG.13259.1.p1	145-1089[+]	P37117^P37117^Q:38-311,H:32-303^41.37%ID^E:4e-69^.^.	.	.	.	.	.	.	.	.	.	.
MSTRG.13259	MSTRG.13259.1	Q9STL2^Q9STL2^Q:334-1077,H:54-287^43.37%ID^E:6e-43^.^.	.	MSTRG.13259.1.p2	1148-768[-]	.	.	.	.	.	.	.	.	.	.	.
MSTRG.13259	MSTRG.13259.1	Q9STL2^Q9STL2^Q:334-1077,H:54-287^43.37%ID^E:6e-43^.^.	.	MSTRG.13259.1.p3	485-198[-]	.	.	.	.	.	.	.	.	.	.	.
MSTRG.13259	MSTRG.13259.1	Q9STL2^Q9STL2^Q:334-1077,H:54-287^43.37%ID^E:6e-43^.^.	.	MSTRG.13259.1.p4	161-439[+]	.	.	.	.	.	.	.	.	.	.	.
MSTRG.13259	MSTRG.13259.1	Q9STL2^Q9STL2^Q:334-1077,H:54-287^43.37%ID^E:6e-43^.^.	.	MSTRG.13259.1.p5	1101-1346[+]	A0A068Q6L2^A0A068Q6L2^Q:22-82,H:316-377^56.45%ID^E:6e-17^.^.	.	.	.	.	.	.	.	.	.	.
MSTRG.13259	MSTRG.13259.1	Q9STL2^Q9STL2^Q:334-1077,H:54-287^43.37%ID^E:6e-43^.^.	.	MSTRG.13259.1.p6	1346-1149[-]	.	.	.	.	.	.	.	.	.	.	.
MSTRG.13259	MSTRG.13259.1	Q9STL2^Q9STL2^Q:334-1077,H:54-287^43.37%ID^E:6e-43^.^.	.	MSTRG.13259.1.p7	2-160[+]	.	.	.	.	.	.	.	.	.	.	.
MSTRG.13259	MSTRG.13259.1	Q9STL2^Q9STL2^Q:334-1077,H:54-287^43.37%ID^E:6e-43^.^.	.	MSTRG.13259.1.p8	1208-1345[+]	.	.	.	.	.	.	.	.	.	.	.
MSTRG.13259	MSTRG.13259.1	Q9STL2^Q9STL2^Q:334-1077,H:54-287^43.37%ID^E:6e-43^.^.	.	MSTRG.13259.1.p9	3-107[+]	.	.	.	.	.	.	.	.	.	.	.
MSTRG.13259	MSTRG.13259.1	Q9STL2^Q9STL2^Q:334-1077,H:54-287^43.37%ID^E:6e-43^.^.	.	MSTRG.13259.1.p10	1246-1145[-]	.	.	.	.	.	.	.	.	.	.	.
MSTRG.13259	MSTRG.13259.1	Q9STL2^Q9STL2^Q:334-1077,H:54-287^43.37%ID^E:6e-43^.^.	.	MSTRG.13259.1.p11	980-1048[+]	.	.	.	.	.	.	.	.	.	.	.
MSTRG.13259	MSTRG.13259.1	Q9STL2^Q9STL2^Q:334-1077,H:54-287^43.37%ID^E:6e-43^.^.	.	MSTRG.13259.1.p12	1138-1070[-]	.	.	.	.	.	.	.	.	.	.	.
MSTRG.13259	MSTRG.13259.1	Q9STL2^Q9STL2^Q:334-1077,H:54-287^43.37%ID^E:6e-43^.^.	.	MSTRG.13259.1.p13	1344-1297[-]	.	.	.	.	.	.	.	.	.	.	.
MSTRG.13259	MSTRG.13259.1	Q9STL2^Q9STL2^Q:334-1077,H:54-287^43.37%ID^E:6e-43^.^.	.	MSTRG.13259.1.p14	171-212[+]	.	.	.	.	.	.	.	.	.	.	.
MSTRG.13259	MSTRG.13259.1	Q9STL2^Q9STL2^Q:334-1077,H:54-287^43.37%ID^E:6e-43^.^.	.	MSTRG.13259.1.p15	176-138[-]	.	.	.	.	.	.	.	.	.	.	.
MSTRG.13259	MSTRG.13259.1	Q9STL2^Q9STL2^Q:334-1077,H:54-287^43.37%ID^E:6e-43^.^.	.	MSTRG.13259.1.p16	1116-1084[-]	.	.	.	.	.	.	.	.	.	.	.
MSTRG.13300	MSTRG.13300.2	O64477^O64477^Q:97-2328,H:6-785^39.75%ID^E:2e-169^.^.	.	MSTRG.13300.2.p1	37-2382[+]	O64477^O64477^Q:21-764,H:6-785^39.75%ID^E:1e-170^.^.	.	.	.	.	.	.	.	.	.	.
MSTRG.13300	MSTRG.13300.2	O64477^O64477^Q:97-2328,H:6-785^39.75%ID^E:2e-169^.^.	.	MSTRG.13300.2.p2	1607-1140[-]	.	.	.	.	.	.	.	.	.	.	.
MSTRG.13300	MSTRG.13300.2	O64477^O64477^Q:97-2328,H:6-785^39.75%ID^E:2e-169^.^.	.	MSTRG.13300.2.p3	2001-1741[-]	.	.	.	.	.	.	.	.	.	.	.
MSTRG.13300	MSTRG.13300.2	O64477^O64477^Q:97-2328,H:6-785^39.75%ID^E:2e-169^.^.	.	MSTRG.13300.2.p4	791-985[+]	.	.	.	.	.	.	.	.	.	.	.
MSTRG.13300	MSTRG.13300.2	O64477^O64477^Q:97-2328,H:6-785^39.75%ID^E:2e-169^.^.	.	MSTRG.13300.2.p5	555-373[-]	.	.	.	.	.	.	.	.	.	.	.
MSTRG.13300	MSTRG.13300.2	O64477^O64477^Q:97-2328,H:6-785^39.75%ID^E:2e-169^.^.	.	MSTRG.13300.2.p6	200-376[+]	.	.	.	.	.	.	.	.	.	.	.
MSTRG.13300	MSTRG.13300.2	O64477^O64477^Q:97-2328,H:6-785^39.75%ID^E:2e-169^.^.	.	MSTRG.13300.2.p7	135-272[+]	.	.	.	.	.	.	.	.	.	.	.
MSTRG.13300	MSTRG.13300.2	O64477^O64477^Q:97-2328,H:6-785^39.75%ID^E:2e-169^.^.	.	MSTRG.13300.2.p8	1208-1330[+]	.	.	.	.	.	.	.	.	.	.	.
MSTRG.13300	MSTRG.13300.2	O64477^O64477^Q:97-2328,H:6-785^39.75%ID^E:2e-169^.^.	.	MSTRG.13300.2.p9	500-378[-]	.	.	.	.	.	.	.	.	.	.	.
MSTRG.13300	MSTRG.13300.2	O64477^O64477^Q:97-2328,H:6-785^39.75%ID^E:2e-169^.^.	.	MSTRG.13300.2.p10	647-757[+]	.	.	.	.	.	.	.	.	.	.	.
MSTRG.13300	MSTRG.13300.2	O64477^O64477^Q:97-2328,H:6-785^39.75%ID^E:2e-169^.^.	.	MSTRG.13300.2.p11	142-32[-]	.	.	.	.	.	.	.	.	.	.	.
MSTRG.13300	MSTRG.13300.2	O64477^O64477^Q:97-2328,H:6-785^39.75%ID^E:2e-169^.^.	.	MSTRG.13300.2.p12	2285-2392[+]	.	.	.	.	.	.	.	.	.	.	.
MSTRG.13300	MSTRG.13300.2	O64477^O64477^Q:97-2328,H:6-785^39.75%ID^E:2e-169^.^.	.	MSTRG.13300.2.p13	750-643[-]	.	.	.	.	.	.	.	.	.	.	.
MSTRG.13300	MSTRG.13300.2	O64477^O64477^Q:97-2328,H:6-785^39.75%ID^E:2e-169^.^.	.	MSTRG.13300.2.p14	1898-1794[-]	.	.	.	.	.	.	.	.	.	.	.
MSTRG.13300	MSTRG.13300.2	O64477^O64477^Q:97-2328,H:6-785^39.75%ID^E:2e-169^.^.	.	MSTRG.13300.2.p15	1047-946[-]	.	.	.	.	.	.	.	.	.	.	.
MSTRG.13300	MSTRG.13300.2	O64477^O64477^Q:97-2328,H:6-785^39.75%ID^E:2e-169^.^.	.	MSTRG.13300.2.p16	389-475[+]	.	.	.	.	.	.	.	.	.	.	.
MSTRG.13300	MSTRG.13300.2	O64477^O64477^Q:97-2328,H:6-785^39.75%ID^E:2e-169^.^.	.	MSTRG.13300.2.p17	1850-1936[+]	.	.	.	.	.	.	.	.	.	.	.
MSTRG.13300	MSTRG.13300.2	O64477^O64477^Q:97-2328,H:6-785^39.75%ID^E:2e-169^.^.	.	MSTRG.13300.2.p18	1024-938[-]	.	.	.	.	.	.	.	.	.	.	.
MSTRG.13300	MSTRG.13300.2	O64477^O64477^Q:97-2328,H:6-785^39.75%ID^E:2e-169^.^.	.	MSTRG.13300.2.p19	924-1007[+]	.	.	.	.	.	.	.	.	.	.	.
MSTRG.13300	MSTRG.13300.2	O64477^O64477^Q:97-2328,H:6-785^39.75%ID^E:2e-169^.^.	.	MSTRG.13300.2.p20	1638-1555[-]	.	.	.	.	.	.	.	.	.	.	.
MSTRG.13300	MSTRG.13300.2	O64477^O64477^Q:97-2328,H:6-785^39.75%ID^E:2e-169^.^.	.	MSTRG.13300.2.p21	2492-2415[-]	.	.	.	.	.	.	.	.	.	.	.
MSTRG.13300	MSTRG.13300.2	O64477^O64477^Q:97-2328,H:6-785^39.75%ID^E:2e-169^.^.	.	MSTRG.13300.2.p22	533-607[+]	.	.	.	.	.	.	.	.	.	.	.
MSTRG.13300	MSTRG.13300.2	O64477^O64477^Q:97-2328,H:6-785^39.75%ID^E:2e-169^.^.	.	MSTRG.13300.2.p23	760-686[-]	.	.	.	.	.	.	.	.	.	.	.
MSTRG.13300	MSTRG.13300.2	O64477^O64477^Q:97-2328,H:6-785^39.75%ID^E:2e-169^.^.	.	MSTRG.13300.2.p24	343-269[-]	.	.	.	.	.	.	.	.	.	.	.
MSTRG.13300	MSTRG.13300.2	O64477^O64477^Q:97-2328,H:6-785^39.75%ID^E:2e-169^.^.	.	MSTRG.13300.2.p25	907-836[-]	.	.	.	.	.	.	.	.	.	.	.
MSTRG.13300	MSTRG.13300.2	O64477^O64477^Q:97-2328,H:6-785^39.75%ID^E:2e-169^.^.	.	MSTRG.13300.2.p26	1088-1026[-]	.	.	.	.	.	.	.	.	.	.	.
MSTRG.13300	MSTRG.13300.2	O64477^O64477^Q:97-2328,H:6-785^39.75%ID^E:2e-169^.^.	.	MSTRG.13300.2.p27	2431-2490[+]	.	.	.	.	.	.	.	.	.	.	.
MSTRG.13300	MSTRG.13300.2	O64477^O64477^Q:97-2328,H:6-785^39.75%ID^E:2e-169^.^.	.	MSTRG.13300.2.p28	2-58[+]	.	.	.	.	.	.	.	.	.	.	.
MSTRG.13300	MSTRG.13300.2	O64477^O64477^Q:97-2328,H:6-785^39.75%ID^E:2e-169^.^.	.	MSTRG.13300.2.p29	1037-1090[+]	.	.	.	.	.	.	.	.	.	.	.
MSTRG.13300	MSTRG.13300.2	O64477^O64477^Q:97-2328,H:6-785^39.75%ID^E:2e-169^.^.	.	MSTRG.13300.2.p30	782-732[-]	.	.	.	.	.	.	.	.	.	.	.
MSTRG.13300	MSTRG.13300.2	O64477^O64477^Q:97-2328,H:6-785^39.75%ID^E:2e-169^.^.	.	MSTRG.13300.2.p31	2282-2235[-]	.	.	.	.	.	.	.	.	.	.	.
MSTRG.13300	MSTRG.13300.2	O64477^O64477^Q:97-2328,H:6-785^39.75%ID^E:2e-169^.^.	.	MSTRG.13300.2.p32	1145-1189[+]	.	.	.	.	.	.	.	.	.	.	.
MSTRG.13300	MSTRG.13300.2	O64477^O64477^Q:97-2328,H:6-785^39.75%ID^E:2e-169^.^.	.	MSTRG.13300.2.p33	1809-1850[+]	.	.	.	.	.	.	.	.	.	.	.
MSTRG.13300	MSTRG.13300.2	O64477^O64477^Q:97-2328,H:6-785^39.75%ID^E:2e-169^.^.	.	MSTRG.13300.2.p34	1716-1675[-]	.	.	.	.	.	.	.	.	.	.	.
MSTRG.13300	MSTRG.13300.2	O64477^O64477^Q:97-2328,H:6-785^39.75%ID^E:2e-169^.^.	.	MSTRG.13300.2.p35	1802-1840[+]	.	.	.	.	.	.	.	.	.	.	.
MSTRG.13300	MSTRG.13300.2	O64477^O64477^Q:97-2328,H:6-785^39.75%ID^E:2e-169^.^.	.	MSTRG.13300.2.p36	2123-2161[+]	.	.	.	.	.	.	.	.	.	.	.
MSTRG.13300	MSTRG.13300.2	O64477^O64477^Q:97-2328,H:6-785^39.75%ID^E:2e-169^.^.	.	MSTRG.13300.2.p37	731-693[-]	.	.	.	.	.	.	.	.	.	.	.
MSTRG.13300	MSTRG.13300.2	O64477^O64477^Q:97-2328,H:6-785^39.75%ID^E:2e-169^.^.	.	MSTRG.13300.2.p38	1161-1196[+]	.	.	.	.	.	.	.	.	.	.	.
MSTRG.13300	MSTRG.13300.2	O64477^O64477^Q:97-2328,H:6-785^39.75%ID^E:2e-169^.^.	.	MSTRG.13300.2.p39	2138-2103[-]	.	.	.	.	.	.	.	.	.	.	.
MSTRG.13300	MSTRG.13300.2	O64477^O64477^Q:97-2328,H:6-785^39.75%ID^E:2e-169^.^.	.	MSTRG.13300.2.p40	2009-2038[+]	.	.	.	.	.	.	.	.	.	.	.
MSTRG.14273	MSTRG.14273.2	Q9SS43^Q9SS43^Q:532-1824,H:74-494^32.87%ID^E:7e-76^.^.	.	MSTRG.14273.2.p1	151-1875[+]	Q9SS43^Q9SS43^Q:137-549,H:83-485^35.24%ID^E:3e-89^.^.	.	.	.	.	.	.	.	.	.	.
MSTRG.14273	MSTRG.14273.2	Q9SS43^Q9SS43^Q:532-1824,H:74-494^32.87%ID^E:7e-76^.^.	.	MSTRG.14273.2.p2	1559-1146[-]	.	.	.	.	.	.	.	.	.	.	.
MSTRG.14273	MSTRG.14273.2	Q9SS43^Q9SS43^Q:532-1824,H:74-494^32.87%ID^E:7e-76^.^.	.	MSTRG.14273.2.p3	546-163[-]	.	.	.	.	.	.	.	.	.	.	.
MSTRG.14273	MSTRG.14273.2	Q9SS43^Q9SS43^Q:532-1824,H:74-494^32.87%ID^E:7e-76^.^.	.	MSTRG.14273.2.p4	482-742[+]	.	.	.	.	.	.	.	.	.	.	.
MSTRG.14273	MSTRG.14273.2	Q9SS43^Q9SS43^Q:532-1824,H:74-494^32.87%ID^E:7e-76^.^.	.	MSTRG.14273.2.p5	206-6[-]	.	.	.	.	.	.	.	.	.	.	.
MSTRG.14273	MSTRG.14273.2	Q9SS43^Q9SS43^Q:532-1824,H:74-494^32.87%ID^E:7e-76^.^.	.	MSTRG.14273.2.p6	929-783[-]	.	.	.	.	.	.	.	.	.	.	.
MSTRG.14273	MSTRG.14273.2	Q9SS43^Q9SS43^Q:532-1824,H:74-494^32.87%ID^E:7e-76^.^.	.	MSTRG.14273.2.p7	1-99[+]	.	.	.	.	.	.	.	.	.	.	.
MSTRG.14273	MSTRG.14273.2	Q9SS43^Q9SS43^Q:532-1824,H:74-494^32.87%ID^E:7e-76^.^.	.	MSTRG.14273.2.p8	611-546[-]	.	.	.	.	.	.	.	.	.	.	.
MSTRG.14273	MSTRG.14273.2	Q9SS43^Q9SS43^Q:532-1824,H:74-494^32.87%ID^E:7e-76^.^.	.	MSTRG.14273.2.p9	380-321[-]	.	.	.	.	.	.	.	.	.	.	.
MSTRG.14273	MSTRG.14273.2	Q9SS43^Q9SS43^Q:532-1824,H:74-494^32.87%ID^E:7e-76^.^.	.	MSTRG.14273.2.p10	2-49[+]	.	.	.	.	.	.	.	.	.	.	.
MSTRG.14273	MSTRG.14273.2	Q9SS43^Q9SS43^Q:532-1824,H:74-494^32.87%ID^E:7e-76^.^.	.	MSTRG.14273.2.p11	1856-1903[+]	.	.	.	.	.	.	.	.	.	.	.
MSTRG.14273	MSTRG.14273.2	Q9SS43^Q9SS43^Q:532-1824,H:74-494^32.87%ID^E:7e-76^.^.	.	MSTRG.14273.2.p12	1944-1900[-]	.	.	.	.	.	.	.	.	.	.	.
MSTRG.14273	MSTRG.14273.2	Q9SS43^Q9SS43^Q:532-1824,H:74-494^32.87%ID^E:7e-76^.^.	.	MSTRG.14273.2.p13	1861-1820[-]	.	.	.	.	.	.	.	.	.	.	.
MSTRG.14273	MSTRG.14273.2	Q9SS43^Q9SS43^Q:532-1824,H:74-494^32.87%ID^E:7e-76^.^.	.	MSTRG.14273.2.p14	1079-1038[-]	.	.	.	.	.	.	.	.	.	.	.
MSTRG.14273	MSTRG.14273.2	Q9SS43^Q9SS43^Q:532-1824,H:74-494^32.87%ID^E:7e-76^.^.	.	MSTRG.14273.2.p15	1897-1929[+]	.	.	.	.	.	.	.	.	.	.	.
MSTRG.14414	MSTRG.14414.1	Q9ZS34^Q9ZS34^Q:253-1380,H:78-455^59.47%ID^E:8e-157^.^.	.	MSTRG.14414.1.p1	3-1469[+]	.	.	.	.	.	.	.	.	.	.	.
MSTRG.14414	MSTRG.14414.1	Q9ZS34^Q9ZS34^Q:253-1380,H:78-455^59.47%ID^E:8e-157^.^.	.	MSTRG.14414.1.p2	1-1425[+]	Q9ZS34^Q9ZS34^Q:49-467,H:40-462^59.06%ID^E:2e-172^.^.	.	.	.	.	.	.	.	.	.	.
MSTRG.14414	MSTRG.14414.1	Q9ZS34^Q9ZS34^Q:253-1380,H:78-455^59.47%ID^E:8e-157^.^.	.	MSTRG.14414.1.p3	1515-505[-]	.	.	.	.	.	.	.	.	.	.	.
MSTRG.14414	MSTRG.14414.1	Q9ZS34^Q9ZS34^Q:253-1380,H:78-455^59.47%ID^E:8e-157^.^.	.	MSTRG.14414.1.p4	443-105[-]	.	.	.	.	.	.	.	.	.	.	.
MSTRG.14414	MSTRG.14414.1	Q9ZS34^Q9ZS34^Q:253-1380,H:78-455^59.47%ID^E:8e-157^.^.	.	MSTRG.14414.1.p5	797-1117[+]	.	.	.	.	.	.	.	.	.	.	.
MSTRG.14414	MSTRG.14414.1	Q9ZS34^Q9ZS34^Q:253-1380,H:78-455^59.47%ID^E:8e-157^.^.	.	MSTRG.14414.1.p6	1043-942[-]	.	.	.	.	.	.	.	.	.	.	.
MSTRG.14414	MSTRG.14414.1	Q9ZS34^Q9ZS34^Q:253-1380,H:78-455^59.47%ID^E:8e-157^.^.	.	MSTRG.14414.1.p7	1379-1287[-]	.	.	.	.	.	.	.	.	.	.	.
MSTRG.14414	MSTRG.14414.1	Q9ZS34^Q9ZS34^Q:253-1380,H:78-455^59.47%ID^E:8e-157^.^.	.	MSTRG.14414.1.p8	887-795[-]	.	.	.	.	.	.	.	.	.	.	.
MSTRG.14414	MSTRG.14414.1	Q9ZS34^Q9ZS34^Q:253-1380,H:78-455^59.47%ID^E:8e-157^.^.	.	MSTRG.14414.1.p9	89-3[-]	.	.	.	.	.	.	.	.	.	.	.
MSTRG.14414	MSTRG.14414.1	Q9ZS34^Q9ZS34^Q:253-1380,H:78-455^59.47%ID^E:8e-157^.^.	.	MSTRG.14414.1.p10	629-570[-]	.	.	.	.	.	.	.	.	.	.	.
MSTRG.14414	MSTRG.14414.1	Q9ZS34^Q9ZS34^Q:253-1380,H:78-455^59.47%ID^E:8e-157^.^.	.	MSTRG.14414.1.p11	1478-1422[-]	.	.	.	.	.	.	.	.	.	.	.
MSTRG.14414	MSTRG.14414.1	Q9ZS34^Q9ZS34^Q:253-1380,H:78-455^59.47%ID^E:8e-157^.^.	.	MSTRG.14414.1.p12	737-684[-]	.	.	.	.	.	.	.	.	.	.	.
MSTRG.14414	MSTRG.14414.1	Q9ZS34^Q9ZS34^Q:253-1380,H:78-455^59.47%ID^E:8e-157^.^.	.	MSTRG.14414.1.p13	1489-1536[+]	.	.	.	.	.	.	.	.	.	.	.
MSTRG.14414	MSTRG.14414.1	Q9ZS34^Q9ZS34^Q:253-1380,H:78-455^59.47%ID^E:8e-157^.^.	.	MSTRG.14414.1.p14	46-2[-]	.	.	.	.	.	.	.	.	.	.	.
MSTRG.14414	MSTRG.14414.1	Q9ZS34^Q9ZS34^Q:253-1380,H:78-455^59.47%ID^E:8e-157^.^.	.	MSTRG.14414.1.p15	1085-1044[-]	.	.	.	.	.	.	.	.	.	.	.
MSTRG.14414	MSTRG.14414.1	Q9ZS34^Q9ZS34^Q:253-1380,H:78-455^59.47%ID^E:8e-157^.^.	.	MSTRG.14414.1.p16	1175-1140[-]	.	.	.	.	.	.	.	.	.	.	.
MSTRG.14414	MSTRG.14414.1	Q9ZS34^Q9ZS34^Q:253-1380,H:78-455^59.47%ID^E:8e-157^.^.	.	MSTRG.14414.1.p17	1569-1601[+]	.	.	.	.	.	.	.	.	.	.	.
MSTRG.14414	MSTRG.14414.1	Q9ZS34^Q9ZS34^Q:253-1380,H:78-455^59.47%ID^E:8e-157^.^.	.	MSTRG.14414.1.p18	1699-1670[-]	.	.	.	.	.	.	.	.	.	.	.
MSTRG.14730	MSTRG.14730.2	.	.	MSTRG.14730.2.p1	109-1764[+]	.	.	.	.	.	.	.	.	.	.	.
MSTRG.14730	MSTRG.14730.2	.	.	MSTRG.14730.2.p2	1404-1[-]	.	.	.	.	.	.	.	.	.	.	.
MSTRG.14730	MSTRG.14730.2	.	.	MSTRG.14730.2.p3	1342-836[-]	.	.	.	.	.	.	.	.	.	.	.
MSTRG.14730	MSTRG.14730.2	.	.	MSTRG.14730.2.p4	800-300[-]	.	.	.	.	.	.	.	.	.	.	.
MSTRG.14730	MSTRG.14730.2	.	.	MSTRG.14730.2.p5	1964-2374[+]	.	.	.	.	.	.	.	.	.	.	.
MSTRG.14730	MSTRG.14730.2	.	.	MSTRG.14730.2.p6	1503-1838[+]	.	.	.	.	.	.	.	.	.	.	.
MSTRG.14730	MSTRG.14730.2	.	.	MSTRG.14730.2.p7	1798-1637[-]	.	.	.	.	.	.	.	.	.	.	.
MSTRG.14730	MSTRG.14730.2	.	.	MSTRG.14730.2.p8	1628-1479[-]	.	.	.	.	.	.	.	.	.	.	.
MSTRG.14730	MSTRG.14730.2	.	.	MSTRG.14730.2.p9	524-649[+]	.	.	.	.	.	.	.	.	.	.	.
MSTRG.14730	MSTRG.14730.2	.	.	MSTRG.14730.2.p10	191-66[-]	.	.	.	.	.	.	.	.	.	.	.
MSTRG.14730	MSTRG.14730.2	.	.	MSTRG.14730.2.p11	2-88[+]	.	.	.	.	.	.	.	.	.	.	.
MSTRG.14730	MSTRG.14730.2	.	.	MSTRG.14730.2.p12	1901-1818[-]	.	.	.	.	.	.	.	.	.	.	.
MSTRG.14730	MSTRG.14730.2	.	.	MSTRG.14730.2.p13	2211-2291[+]	.	.	.	.	.	.	.	.	.	.	.
MSTRG.14730	MSTRG.14730.2	.	.	MSTRG.14730.2.p14	3-74[+]	.	.	.	.	.	.	.	.	.	.	.
MSTRG.14730	MSTRG.14730.2	.	.	MSTRG.14730.2.p15	1-69[+]	.	.	.	.	.	.	.	.	.	.	.
MSTRG.14730	MSTRG.14730.2	.	.	MSTRG.14730.2.p16	2394-2329[-]	.	.	.	.	.	.	.	.	.	.	.
MSTRG.14730	MSTRG.14730.2	.	.	MSTRG.14730.2.p17	2016-1954[-]	.	.	.	.	.	.	.	.	.	.	.
MSTRG.14730	MSTRG.14730.2	.	.	MSTRG.14730.2.p18	2094-2135[+]	.	.	.	.	.	.	.	.	.	.	.
MSTRG.14730	MSTRG.14730.2	.	.	MSTRG.14730.2.p19	2393-2355[-]	.	.	.	.	.	.	.	.	.	.	.
MSTRG.14730	MSTRG.14730.2	.	.	MSTRG.14730.2.p20	2261-2226[-]	.	.	.	.	.	.	.	.	.	.	.
MSTRG.14730	MSTRG.14730.2	.	.	MSTRG.14730.2.p21	2175-2140[-]	.	.	.	.	.	.	.	.	.	.	.
MSTRG.14730	MSTRG.14730.2	.	.	MSTRG.14730.2.p22	1793-1761[-]	.	.	.	.	.	.	.	.	.	.	.
MSTRG.14730	MSTRG.14730.2	.	.	MSTRG.14730.2.p23	1181-1152[-]	.	.	.	.	.	.	.	.	.	.	.
MSTRG.14730	MSTRG.14730.3	.	.	MSTRG.14730.3.p1	109-1764[+]	.	.	.	.	.	.	.	.	.	.	.
MSTRG.14730	MSTRG.14730.3	.	.	MSTRG.14730.3.p2	1404-1[-]	.	.	.	.	.	.	.	.	.	.	.
MSTRG.14730	MSTRG.14730.3	.	.	MSTRG.14730.3.p3	1342-836[-]	.	.	.	.	.	.	.	.	.	.	.
MSTRG.14730	MSTRG.14730.3	.	.	MSTRG.14730.3.p4	800-300[-]	.	.	.	.	.	.	.	.	.	.	.
MSTRG.14730	MSTRG.14730.3	.	.	MSTRG.14730.3.p5	1964-2374[+]	.	.	.	.	.	.	.	.	.	.	.
MSTRG.14730	MSTRG.14730.3	.	.	MSTRG.14730.3.p6	1503-1838[+]	.	.	.	.	.	.	.	.	.	.	.
MSTRG.14730	MSTRG.14730.3	.	.	MSTRG.14730.3.p7	1798-1637[-]	.	.	.	.	.	.	.	.	.	.	.
MSTRG.14730	MSTRG.14730.3	.	.	MSTRG.14730.3.p8	1628-1479[-]	.	.	.	.	.	.	.	.	.	.	.
MSTRG.14730	MSTRG.14730.3	.	.	MSTRG.14730.3.p9	524-649[+]	.	.	.	.	.	.	.	.	.	.	.
MSTRG.14730	MSTRG.14730.3	.	.	MSTRG.14730.3.p10	191-66[-]	.	.	.	.	.	.	.	.	.	.	.
MSTRG.14730	MSTRG.14730.3	.	.	MSTRG.14730.3.p11	2-88[+]	.	.	.	.	.	.	.	.	.	.	.
MSTRG.14730	MSTRG.14730.3	.	.	MSTRG.14730.3.p12	1901-1818[-]	.	.	.	.	.	.	.	.	.	.	.
MSTRG.14730	MSTRG.14730.3	.	.	MSTRG.14730.3.p13	2211-2291[+]	.	.	.	.	.	.	.	.	.	.	.
MSTRG.14730	MSTRG.14730.3	.	.	MSTRG.14730.3.p14	3-74[+]	.	.	.	.	.	.	.	.	.	.	.
MSTRG.14730	MSTRG.14730.3	.	.	MSTRG.14730.3.p15	1-69[+]	.	.	.	.	.	.	.	.	.	.	.
MSTRG.14730	MSTRG.14730.3	.	.	MSTRG.14730.3.p16	2394-2329[-]	.	.	.	.	.	.	.	.	.	.	.
MSTRG.14730	MSTRG.14730.3	.	.	MSTRG.14730.3.p17	2016-1954[-]	.	.	.	.	.	.	.	.	.	.	.
MSTRG.14730	MSTRG.14730.3	.	.	MSTRG.14730.3.p18	2094-2135[+]	.	.	.	.	.	.	.	.	.	.	.
MSTRG.14730	MSTRG.14730.3	.	.	MSTRG.14730.3.p19	2393-2355[-]	.	.	.	.	.	.	.	.	.	.	.
MSTRG.14730	MSTRG.14730.3	.	.	MSTRG.14730.3.p20	2261-2226[-]	.	.	.	.	.	.	.	.	.	.	.
MSTRG.14730	MSTRG.14730.3	.	.	MSTRG.14730.3.p21	2175-2140[-]	.	.	.	.	.	.	.	.	.	.	.
MSTRG.14730	MSTRG.14730.3	.	.	MSTRG.14730.3.p22	1793-1761[-]	.	.	.	.	.	.	.	.	.	.	.
MSTRG.14730	MSTRG.14730.3	.	.	MSTRG.14730.3.p23	1181-1152[-]	.	.	.	.	.	.	.	.	.	.	.
MSTRG.14903	MSTRG.14903.2	Q7XA40^Q7XA40^Q:652-3372,H:105-968^26.17%ID^E:3e-66^.^.	.	MSTRG.14903.2.p1	115-4248[+]	Q7XA40^Q7XA40^Q:180-1086,H:105-968^26.38%ID^E:3e-71^.^.	.	.	.	.	.	.	.	.	.	.
MSTRG.14903	MSTRG.14903.2	Q7XA40^Q7XA40^Q:652-3372,H:105-968^26.17%ID^E:3e-66^.^.	.	MSTRG.14903.2.p2	2774-2376[-]	.	.	.	.	.	.	.	.	.	.	.
MSTRG.14903	MSTRG.14903.2	Q7XA40^Q7XA40^Q:652-3372,H:105-968^26.17%ID^E:3e-66^.^.	.	MSTRG.14903.2.p3	3-374[+]	.	.	.	.	.	.	.	.	.	.	.
MSTRG.14903	MSTRG.14903.2	Q7XA40^Q7XA40^Q:652-3372,H:105-968^26.17%ID^E:3e-66^.^.	.	MSTRG.14903.2.p4	411-106[-]	.	.	.	.	.	.	.	.	.	.	.
MSTRG.14903	MSTRG.14903.2	Q7XA40^Q7XA40^Q:652-3372,H:105-968^26.17%ID^E:3e-66^.^.	.	MSTRG.14903.2.p5	4229-3933[-]	.	.	.	.	.	.	.	.	.	.	.
MSTRG.14903	MSTRG.14903.2	Q7XA40^Q7XA40^Q:652-3372,H:105-968^26.17%ID^E:3e-66^.^.	.	MSTRG.14903.2.p6	407-141[-]	.	.	.	.	.	.	.	.	.	.	.
MSTRG.14903	MSTRG.14903.2	Q7XA40^Q7XA40^Q:652-3372,H:105-968^26.17%ID^E:3e-66^.^.	.	MSTRG.14903.2.p7	665-411[-]	.	.	.	.	.	.	.	.	.	.	.
MSTRG.14903	MSTRG.14903.2	Q7XA40^Q7XA40^Q:652-3372,H:105-968^26.17%ID^E:3e-66^.^.	.	MSTRG.14903.2.p8	3420-3632[+]	.	.	.	.	.	.	.	.	.	.	.
MSTRG.14903	MSTRG.14903.2	Q7XA40^Q7XA40^Q:652-3372,H:105-968^26.17%ID^E:3e-66^.^.	.	MSTRG.14903.2.p9	3176-3382[+]	.	.	.	.	.	.	.	.	.	.	.
MSTRG.14903	MSTRG.14903.2	Q7XA40^Q7XA40^Q:652-3372,H:105-968^26.17%ID^E:3e-66^.^.	.	MSTRG.14903.2.p10	5743-5546[-]	.	.	.	.	.	.	.	.	.	.	.
MSTRG.14903	MSTRG.14903.2	Q7XA40^Q7XA40^Q:652-3372,H:105-968^26.17%ID^E:3e-66^.^.	.	MSTRG.14903.2.p11	4246-4061[-]	.	.	.	.	.	.	.	.	.	.	.
MSTRG.14903	MSTRG.14903.2	Q7XA40^Q7XA40^Q:652-3372,H:105-968^26.17%ID^E:3e-66^.^.	.	MSTRG.14903.2.p12	5024-5203[+]	.	.	.	.	.	.	.	.	.	.	.
MSTRG.14903	MSTRG.14903.2	Q7XA40^Q7XA40^Q:652-3372,H:105-968^26.17%ID^E:3e-66^.^.	.	MSTRG.14903.2.p13	5163-4987[-]	.	.	.	.	.	.	.	.	.	.	.
MSTRG.14903	MSTRG.14903.2	Q7XA40^Q7XA40^Q:652-3372,H:105-968^26.17%ID^E:3e-66^.^.	.	MSTRG.14903.2.p14	923-756[-]	.	.	.	.	.	.	.	.	.	.	.
MSTRG.14903	MSTRG.14903.2	Q7XA40^Q7XA40^Q:652-3372,H:105-968^26.17%ID^E:3e-66^.^.	.	MSTRG.14903.2.p15	1571-1735[+]	.	.	.	.	.	.	.	.	.	.	.
MSTRG.14903	MSTRG.14903.2	Q7XA40^Q7XA40^Q:652-3372,H:105-968^26.17%ID^E:3e-66^.^.	.	MSTRG.14903.2.p16	4431-4595[+]	.	.	.	.	.	.	.	.	.	.	.
MSTRG.14903	MSTRG.14903.2	Q7XA40^Q7XA40^Q:652-3372,H:105-968^26.17%ID^E:3e-66^.^.	.	MSTRG.14903.2.p17	3740-3576[-]	.	.	.	.	.	.	.	.	.	.	.
MSTRG.14903	MSTRG.14903.2	Q7XA40^Q7XA40^Q:652-3372,H:105-968^26.17%ID^E:3e-66^.^.	.	MSTRG.14903.2.p18	1188-1346[+]	.	.	.	.	.	.	.	.	.	.	.
MSTRG.14903	MSTRG.14903.2	Q7XA40^Q7XA40^Q:652-3372,H:105-968^26.17%ID^E:3e-66^.^.	.	MSTRG.14903.2.p19	4695-4844[+]	.	.	.	.	.	.	.	.	.	.	.
MSTRG.14903	MSTRG.14903.2	Q7XA40^Q7XA40^Q:652-3372,H:105-968^26.17%ID^E:3e-66^.^.	.	MSTRG.14903.2.p20	3408-3259[-]	.	.	.	.	.	.	.	.	.	.	.
MSTRG.14903	MSTRG.14903.2	Q7XA40^Q7XA40^Q:652-3372,H:105-968^26.17%ID^E:3e-66^.^.	.	MSTRG.14903.2.p21	1821-1672[-]	.	.	.	.	.	.	.	.	.	.	.
MSTRG.14903	MSTRG.14903.2	Q7XA40^Q7XA40^Q:652-3372,H:105-968^26.17%ID^E:3e-66^.^.	.	MSTRG.14903.2.p22	3662-3808[+]	.	.	.	.	.	.	.	.	.	.	.
MSTRG.14903	MSTRG.14903.2	Q7XA40^Q7XA40^Q:652-3372,H:105-968^26.17%ID^E:3e-66^.^.	.	MSTRG.14903.2.p23	3066-3209[+]	.	.	.	.	.	.	.	.	.	.	.
MSTRG.14903	MSTRG.14903.2	Q7XA40^Q7XA40^Q:652-3372,H:105-968^26.17%ID^E:3e-66^.^.	.	MSTRG.14903.2.p24	5038-5181[+]	.	.	.	.	.	.	.	.	.	.	.
MSTRG.14903	MSTRG.14903.2	Q7XA40^Q7XA40^Q:652-3372,H:105-968^26.17%ID^E:3e-66^.^.	.	MSTRG.14903.2.p25	1904-1761[-]	.	.	.	.	.	.	.	.	.	.	.
MSTRG.14903	MSTRG.14903.2	Q7XA40^Q7XA40^Q:652-3372,H:105-968^26.17%ID^E:3e-66^.^.	.	MSTRG.14903.2.p26	5583-5720[+]	.	.	.	.	.	.	.	.	.	.	.
MSTRG.14903	MSTRG.14903.2	Q7XA40^Q7XA40^Q:652-3372,H:105-968^26.17%ID^E:3e-66^.^.	.	MSTRG.14903.2.p27	368-502[+]	.	.	.	.	.	.	.	.	.	.	.
MSTRG.14903	MSTRG.14903.2	Q7XA40^Q7XA40^Q:652-3372,H:105-968^26.17%ID^E:3e-66^.^.	.	MSTRG.14903.2.p28	3067-2942[-]	.	.	.	.	.	.	.	.	.	.	.
MSTRG.14903	MSTRG.14903.2	Q7XA40^Q7XA40^Q:652-3372,H:105-968^26.17%ID^E:3e-66^.^.	.	MSTRG.14903.2.p29	1550-1431[-]	.	.	.	.	.	.	.	.	.	.	.
MSTRG.14903	MSTRG.14903.2	Q7XA40^Q7XA40^Q:652-3372,H:105-968^26.17%ID^E:3e-66^.^.	.	MSTRG.14903.2.p30	2-115[+]	.	.	.	.	.	.	.	.	.	.	.
MSTRG.14903	MSTRG.14903.2	Q7XA40^Q7XA40^Q:652-3372,H:105-968^26.17%ID^E:3e-66^.^.	.	MSTRG.14903.2.p31	3518-3405[-]	.	.	.	.	.	.	.	.	.	.	.
MSTRG.14903	MSTRG.14903.2	Q7XA40^Q7XA40^Q:652-3372,H:105-968^26.17%ID^E:3e-66^.^.	.	MSTRG.14903.2.p32	3243-3133[-]	.	.	.	.	.	.	.	.	.	.	.
MSTRG.14903	MSTRG.14903.2	Q7XA40^Q7XA40^Q:652-3372,H:105-968^26.17%ID^E:3e-66^.^.	.	MSTRG.14903.2.p33	3259-3152[-]	.	.	.	.	.	.	.	.	.	.	.
MSTRG.14903	MSTRG.14903.2	Q7XA40^Q7XA40^Q:652-3372,H:105-968^26.17%ID^E:3e-66^.^.	.	MSTRG.14903.2.p34	2973-2866[-]	.	.	.	.	.	.	.	.	.	.	.
MSTRG.14903	MSTRG.14903.2	Q7XA40^Q7XA40^Q:652-3372,H:105-968^26.17%ID^E:3e-66^.^.	.	MSTRG.14903.2.p35	1519-1415[-]	.	.	.	.	.	.	.	.	.	.	.
MSTRG.14903	MSTRG.14903.2	Q7XA40^Q7XA40^Q:652-3372,H:105-968^26.17%ID^E:3e-66^.^.	.	MSTRG.14903.2.p36	4726-4827[+]	.	.	.	.	.	.	.	.	.	.	.
MSTRG.14903	MSTRG.14903.2	Q7XA40^Q7XA40^Q:652-3372,H:105-968^26.17%ID^E:3e-66^.^.	.	MSTRG.14903.2.p37	3436-3335[-]	.	.	.	.	.	.	.	.	.	.	.
MSTRG.14903	MSTRG.14903.2	Q7XA40^Q7XA40^Q:652-3372,H:105-968^26.17%ID^E:3e-66^.^.	.	MSTRG.14903.2.p38	827-925[+]	.	.	.	.	.	.	.	.	.	.	.
MSTRG.14903	MSTRG.14903.2	Q7XA40^Q7XA40^Q:652-3372,H:105-968^26.17%ID^E:3e-66^.^.	.	MSTRG.14903.2.p39	4622-4524[-]	.	.	.	.	.	.	.	.	.	.	.
MSTRG.14903	MSTRG.14903.2	Q7XA40^Q7XA40^Q:652-3372,H:105-968^26.17%ID^E:3e-66^.^.	.	MSTRG.14903.2.p40	1160-1252[+]	.	.	.	.	.	.	.	.	.	.	.
MSTRG.14903	MSTRG.14903.2	Q7XA40^Q7XA40^Q:652-3372,H:105-968^26.17%ID^E:3e-66^.^.	.	MSTRG.14903.2.p41	2948-2859[-]	.	.	.	.	.	.	.	.	.	.	.
MSTRG.14903	MSTRG.14903.2	Q7XA40^Q7XA40^Q:652-3372,H:105-968^26.17%ID^E:3e-66^.^.	.	MSTRG.14903.2.p42	1210-1121[-]	.	.	.	.	.	.	.	.	.	.	.
MSTRG.14903	MSTRG.14903.2	Q7XA40^Q7XA40^Q:652-3372,H:105-968^26.17%ID^E:3e-66^.^.	.	MSTRG.14903.2.p43	2250-2164[-]	.	.	.	.	.	.	.	.	.	.	.
MSTRG.14903	MSTRG.14903.2	Q7XA40^Q7XA40^Q:652-3372,H:105-968^26.17%ID^E:3e-66^.^.	.	MSTRG.14903.2.p44	122-39[-]	.	.	.	.	.	.	.	.	.	.	.
MSTRG.14903	MSTRG.14903.2	Q7XA40^Q7XA40^Q:652-3372,H:105-968^26.17%ID^E:3e-66^.^.	.	MSTRG.14903.2.p45	3878-3958[+]	.	.	.	.	.	.	.	.	.	.	.
MSTRG.14903	MSTRG.14903.2	Q7XA40^Q7XA40^Q:652-3372,H:105-968^26.17%ID^E:3e-66^.^.	.	MSTRG.14903.2.p46	4781-4858[+]	.	.	.	.	.	.	.	.	.	.	.
MSTRG.14903	MSTRG.14903.2	Q7XA40^Q7XA40^Q:652-3372,H:105-968^26.17%ID^E:3e-66^.^.	.	MSTRG.14903.2.p47	4203-4126[-]	.	.	.	.	.	.	.	.	.	.	.
MSTRG.14903	MSTRG.14903.2	Q7XA40^Q7XA40^Q:652-3372,H:105-968^26.17%ID^E:3e-66^.^.	.	MSTRG.14903.2.p48	1389-1315[-]	.	.	.	.	.	.	.	.	.	.	.
MSTRG.14903	MSTRG.14903.2	Q7XA40^Q7XA40^Q:652-3372,H:105-968^26.17%ID^E:3e-66^.^.	.	MSTRG.14903.2.p49	1979-1908[-]	.	.	.	.	.	.	.	.	.	.	.
MSTRG.14903	MSTRG.14903.2	Q7XA40^Q7XA40^Q:652-3372,H:105-968^26.17%ID^E:3e-66^.^.	.	MSTRG.14903.2.p50	5275-5343[+]	.	.	.	.	.	.	.	.	.	.	.
MSTRG.14903	MSTRG.14903.2	Q7XA40^Q7XA40^Q:652-3372,H:105-968^26.17%ID^E:3e-66^.^.	.	MSTRG.14903.2.p51	2054-2119[+]	.	.	.	.	.	.	.	.	.	.	.
MSTRG.14903	MSTRG.14903.2	Q7XA40^Q7XA40^Q:652-3372,H:105-968^26.17%ID^E:3e-66^.^.	.	MSTRG.14903.2.p52	2747-2812[+]	.	.	.	.	.	.	.	.	.	.	.
MSTRG.14903	MSTRG.14903.2	Q7XA40^Q7XA40^Q:652-3372,H:105-968^26.17%ID^E:3e-66^.^.	.	MSTRG.14903.2.p53	3392-3457[+]	.	.	.	.	.	.	.	.	.	.	.
MSTRG.14903	MSTRG.14903.2	Q7XA40^Q7XA40^Q:652-3372,H:105-968^26.17%ID^E:3e-66^.^.	.	MSTRG.14903.2.p54	4884-4949[+]	.	.	.	.	.	.	.	.	.	.	.
MSTRG.14903	MSTRG.14903.2	Q7XA40^Q7XA40^Q:652-3372,H:105-968^26.17%ID^E:3e-66^.^.	.	MSTRG.14903.2.p55	1364-1426[+]	.	.	.	.	.	.	.	.	.	.	.
MSTRG.14903	MSTRG.14903.2	Q7XA40^Q7XA40^Q:652-3372,H:105-968^26.17%ID^E:3e-66^.^.	.	MSTRG.14903.2.p56	2207-2269[+]	.	.	.	.	.	.	.	.	.	.	.
MSTRG.14903	MSTRG.14903.2	Q7XA40^Q7XA40^Q:652-3372,H:105-968^26.17%ID^E:3e-66^.^.	.	MSTRG.14903.2.p57	5264-5326[+]	.	.	.	.	.	.	.	.	.	.	.
MSTRG.14903	MSTRG.14903.2	Q7XA40^Q7XA40^Q:652-3372,H:105-968^26.17%ID^E:3e-66^.^.	.	MSTRG.14903.2.p58	2416-2357[-]	.	.	.	.	.	.	.	.	.	.	.
MSTRG.14903	MSTRG.14903.2	Q7XA40^Q7XA40^Q:652-3372,H:105-968^26.17%ID^E:3e-66^.^.	.	MSTRG.14903.2.p59	5672-5728[+]	.	.	.	.	.	.	.	.	.	.	.
MSTRG.14903	MSTRG.14903.2	Q7XA40^Q7XA40^Q:652-3372,H:105-968^26.17%ID^E:3e-66^.^.	.	MSTRG.14903.2.p60	4807-4751[-]	.	.	.	.	.	.	.	.	.	.	.
MSTRG.14903	MSTRG.14903.2	Q7XA40^Q7XA40^Q:652-3372,H:105-968^26.17%ID^E:3e-66^.^.	.	MSTRG.14903.2.p61	3239-3183[-]	.	.	.	.	.	.	.	.	.	.	.
MSTRG.14903	MSTRG.14903.2	Q7XA40^Q7XA40^Q:652-3372,H:105-968^26.17%ID^E:3e-66^.^.	.	MSTRG.14903.2.p62	4353-4406[+]	.	.	.	.	.	.	.	.	.	.	.
MSTRG.14903	MSTRG.14903.2	Q7XA40^Q7XA40^Q:652-3372,H:105-968^26.17%ID^E:3e-66^.^.	.	MSTRG.14903.2.p63	5355-5408[+]	.	.	.	.	.	.	.	.	.	.	.
MSTRG.14903	MSTRG.14903.2	Q7XA40^Q7XA40^Q:652-3372,H:105-968^26.17%ID^E:3e-66^.^.	.	MSTRG.14903.2.p64	4757-4704[-]	.	.	.	.	.	.	.	.	.	.	.
MSTRG.14903	MSTRG.14903.2	Q7XA40^Q7XA40^Q:652-3372,H:105-968^26.17%ID^E:3e-66^.^.	.	MSTRG.14903.2.p65	1685-1632[-]	.	.	.	.	.	.	.	.	.	.	.
MSTRG.14903	MSTRG.14903.2	Q7XA40^Q7XA40^Q:652-3372,H:105-968^26.17%ID^E:3e-66^.^.	.	MSTRG.14903.2.p66	1618-1565[-]	.	.	.	.	.	.	.	.	.	.	.
MSTRG.14903	MSTRG.14903.2	Q7XA40^Q7XA40^Q:652-3372,H:105-968^26.17%ID^E:3e-66^.^.	.	MSTRG.14903.2.p67	1940-1990[+]	.	.	.	.	.	.	.	.	.	.	.
MSTRG.14903	MSTRG.14903.2	Q7XA40^Q7XA40^Q:652-3372,H:105-968^26.17%ID^E:3e-66^.^.	.	MSTRG.14903.2.p68	2334-2384[+]	.	.	.	.	.	.	.	.	.	.	.
MSTRG.14903	MSTRG.14903.2	Q7XA40^Q7XA40^Q:652-3372,H:105-968^26.17%ID^E:3e-66^.^.	.	MSTRG.14903.2.p69	2899-2849[-]	.	.	.	.	.	.	.	.	.	.	.
MSTRG.14903	MSTRG.14903.2	Q7XA40^Q7XA40^Q:652-3372,H:105-968^26.17%ID^E:3e-66^.^.	.	MSTRG.14903.2.p70	2129-2079[-]	.	.	.	.	.	.	.	.	.	.	.
MSTRG.14903	MSTRG.14903.2	Q7XA40^Q7XA40^Q:652-3372,H:105-968^26.17%ID^E:3e-66^.^.	.	MSTRG.14903.2.p71	2898-2945[+]	.	.	.	.	.	.	.	.	.	.	.
MSTRG.14903	MSTRG.14903.2	Q7XA40^Q7XA40^Q:652-3372,H:105-968^26.17%ID^E:3e-66^.^.	.	MSTRG.14903.2.p72	3488-3535[+]	.	.	.	.	.	.	.	.	.	.	.
MSTRG.14903	MSTRG.14903.2	Q7XA40^Q7XA40^Q:652-3372,H:105-968^26.17%ID^E:3e-66^.^.	.	MSTRG.14903.2.p73	2297-2341[+]	.	.	.	.	.	.	.	.	.	.	.
MSTRG.14903	MSTRG.14903.2	Q7XA40^Q7XA40^Q:652-3372,H:105-968^26.17%ID^E:3e-66^.^.	.	MSTRG.14903.2.p74	1-42[+]	.	.	.	.	.	.	.	.	.	.	.
MSTRG.14903	MSTRG.14903.2	Q7XA40^Q7XA40^Q:652-3372,H:105-968^26.17%ID^E:3e-66^.^.	.	MSTRG.14903.2.p75	2397-2438[+]	.	.	.	.	.	.	.	.	.	.	.
MSTRG.14903	MSTRG.14903.2	Q7XA40^Q7XA40^Q:652-3372,H:105-968^26.17%ID^E:3e-66^.^.	.	MSTRG.14903.2.p76	2564-2605[+]	.	.	.	.	.	.	.	.	.	.	.
MSTRG.14903	MSTRG.14903.2	Q7XA40^Q7XA40^Q:652-3372,H:105-968^26.17%ID^E:3e-66^.^.	.	MSTRG.14903.2.p77	4454-4495[+]	.	.	.	.	.	.	.	.	.	.	.
MSTRG.14903	MSTRG.14903.2	Q7XA40^Q7XA40^Q:652-3372,H:105-968^26.17%ID^E:3e-66^.^.	.	MSTRG.14903.2.p78	3663-3622[-]	.	.	.	.	.	.	.	.	.	.	.
MSTRG.14903	MSTRG.14903.2	Q7XA40^Q7XA40^Q:652-3372,H:105-968^26.17%ID^E:3e-66^.^.	.	MSTRG.14903.2.p79	1820-1858[+]	.	.	.	.	.	.	.	.	.	.	.
MSTRG.14903	MSTRG.14903.2	Q7XA40^Q7XA40^Q:652-3372,H:105-968^26.17%ID^E:3e-66^.^.	.	MSTRG.14903.2.p80	2172-2210[+]	.	.	.	.	.	.	.	.	.	.	.
MSTRG.14903	MSTRG.14903.2	Q7XA40^Q7XA40^Q:652-3372,H:105-968^26.17%ID^E:3e-66^.^.	.	MSTRG.14903.2.p81	5458-5420[-]	.	.	.	.	.	.	.	.	.	.	.
MSTRG.14903	MSTRG.14903.2	Q7XA40^Q7XA40^Q:652-3372,H:105-968^26.17%ID^E:3e-66^.^.	.	MSTRG.14903.2.p82	4023-3985[-]	.	.	.	.	.	.	.	.	.	.	.
MSTRG.14903	MSTRG.14903.2	Q7XA40^Q7XA40^Q:652-3372,H:105-968^26.17%ID^E:3e-66^.^.	.	MSTRG.14903.2.p83	2177-2139[-]	.	.	.	.	.	.	.	.	.	.	.
MSTRG.14903	MSTRG.14903.2	Q7XA40^Q7XA40^Q:652-3372,H:105-968^26.17%ID^E:3e-66^.^.	.	MSTRG.14903.2.p84	5067-5102[+]	.	.	.	.	.	.	.	.	.	.	.
MSTRG.14903	MSTRG.14903.2	Q7XA40^Q7XA40^Q:652-3372,H:105-968^26.17%ID^E:3e-66^.^.	.	MSTRG.14903.2.p85	2764-2729[-]	.	.	.	.	.	.	.	.	.	.	.
MSTRG.14903	MSTRG.14903.2	Q7XA40^Q7XA40^Q:652-3372,H:105-968^26.17%ID^E:3e-66^.^.	.	MSTRG.14903.2.p86	4725-4693[-]	.	.	.	.	.	.	.	.	.	.	.
MSTRG.14903	MSTRG.14903.2	Q7XA40^Q7XA40^Q:652-3372,H:105-968^26.17%ID^E:3e-66^.^.	.	MSTRG.14903.2.p87	3575-3543[-]	.	.	.	.	.	.	.	.	.	.	.
MSTRG.14903	MSTRG.14903.2	Q7XA40^Q7XA40^Q:652-3372,H:105-968^26.17%ID^E:3e-66^.^.	.	MSTRG.14903.2.p88	1590-1558[-]	.	.	.	.	.	.	.	.	.	.	.
MSTRG.14903	MSTRG.14903.2	Q7XA40^Q7XA40^Q:652-3372,H:105-968^26.17%ID^E:3e-66^.^.	.	MSTRG.14903.2.p89	1427-1456[+]	.	.	.	.	.	.	.	.	.	.	.
MSTRG.14903	MSTRG.14903.2	Q7XA40^Q7XA40^Q:652-3372,H:105-968^26.17%ID^E:3e-66^.^.	.	MSTRG.14903.2.p90	1532-1561[+]	.	.	.	.	.	.	.	.	.	.	.
MSTRG.14903	MSTRG.14903.2	Q7XA40^Q7XA40^Q:652-3372,H:105-968^26.17%ID^E:3e-66^.^.	.	MSTRG.14903.2.p91	5383-5412[+]	.	.	.	.	.	.	.	.	.	.	.
MSTRG.14903	MSTRG.14903.2	Q7XA40^Q7XA40^Q:652-3372,H:105-968^26.17%ID^E:3e-66^.^.	.	MSTRG.14903.2.p92	4432-4403[-]	.	.	.	.	.	.	.	.	.	.	.
MSTRG.14903	MSTRG.14903.2	Q7XA40^Q7XA40^Q:652-3372,H:105-968^26.17%ID^E:3e-66^.^.	.	MSTRG.14903.2.p93	2448-2419[-]	.	.	.	.	.	.	.	.	.	.	.
MSTRG.14903	MSTRG.14903.2	Q7XA40^Q7XA40^Q:652-3372,H:105-968^26.17%ID^E:3e-66^.^.	.	MSTRG.14903.2.p94	2142-2113[-]	.	.	.	.	.	.	.	.	.	.	.
MSTRG.14903	MSTRG.14903.2	Q7XA40^Q7XA40^Q:652-3372,H:105-968^26.17%ID^E:3e-66^.^.	.	MSTRG.14903.2.p95	1491-1462[-]	.	.	.	.	.	.	.	.	.	.	.
MSTRG.14903	MSTRG.14903.2	Q7XA40^Q7XA40^Q:652-3372,H:105-968^26.17%ID^E:3e-66^.^.	.	MSTRG.14903.2.p96	1244-1215[-]	.	.	.	.	.	.	.	.	.	.	.
MSTRG.15141	MSTRG.15141.2	Q05212^Q05212^Q:94-999,H:7-309^61.29%ID^E:3e-111^.^.	.	MSTRG.15141.2.p1	1-1020[+]	Q05212^Q05212^Q:32-333,H:7-309^61.29%ID^E:4e-133^.^.	.	.	.	.	.	.	.	.	.	.
MSTRG.15141	MSTRG.15141.2	Q05212^Q05212^Q:94-999,H:7-309^61.29%ID^E:3e-111^.^.	.	MSTRG.15141.2.p2	1026-76[-]	.	.	.	.	.	.	.	.	.	.	.
MSTRG.15141	MSTRG.15141.2	Q05212^Q05212^Q:94-999,H:7-309^61.29%ID^E:3e-111^.^.	.	MSTRG.15141.2.p3	797-363[-]	.	.	.	.	.	.	.	.	.	.	.
MSTRG.15141	MSTRG.15141.2	Q05212^Q05212^Q:94-999,H:7-309^61.29%ID^E:3e-111^.^.	.	MSTRG.15141.2.p4	854-1279[+]	.	.	.	.	.	.	.	.	.	.	.
MSTRG.15141	MSTRG.15141.2	Q05212^Q05212^Q:94-999,H:7-309^61.29%ID^E:3e-111^.^.	.	MSTRG.15141.2.p5	2-163[+]	.	.	.	.	.	.	.	.	.	.	.
MSTRG.15141	MSTRG.15141.2	Q05212^Q05212^Q:94-999,H:7-309^61.29%ID^E:3e-111^.^.	.	MSTRG.15141.2.p6	989-840[-]	.	.	.	.	.	.	.	.	.	.	.
MSTRG.15141	MSTRG.15141.2	Q05212^Q05212^Q:94-999,H:7-309^61.29%ID^E:3e-111^.^.	.	MSTRG.15141.2.p7	338-225[-]	.	.	.	.	.	.	.	.	.	.	.
MSTRG.15141	MSTRG.15141.2	Q05212^Q05212^Q:94-999,H:7-309^61.29%ID^E:3e-111^.^.	.	MSTRG.15141.2.p8	1182-1289[+]	.	.	.	.	.	.	.	.	.	.	.
MSTRG.15141	MSTRG.15141.2	Q05212^Q05212^Q:94-999,H:7-309^61.29%ID^E:3e-111^.^.	.	MSTRG.15141.2.p9	1248-1186[-]	.	.	.	.	.	.	.	.	.	.	.
MSTRG.15141	MSTRG.15141.2	Q05212^Q05212^Q:94-999,H:7-309^61.29%ID^E:3e-111^.^.	.	MSTRG.15141.2.p10	3-56[+]	.	.	.	.	.	.	.	.	.	.	.
MSTRG.15141	MSTRG.15141.2	Q05212^Q05212^Q:94-999,H:7-309^61.29%ID^E:3e-111^.^.	.	MSTRG.15141.2.p11	1044-1094[+]	.	.	.	.	.	.	.	.	.	.	.
MSTRG.15141	MSTRG.15141.2	Q05212^Q05212^Q:94-999,H:7-309^61.29%ID^E:3e-111^.^.	.	MSTRG.15141.2.p12	1264-1311[+]	.	.	.	.	.	.	.	.	.	.	.
MSTRG.15141	MSTRG.15141.2	Q05212^Q05212^Q:94-999,H:7-309^61.29%ID^E:3e-111^.^.	.	MSTRG.15141.2.p13	1113-1075[-]	.	.	.	.	.	.	.	.	.	.	.
MSTRG.15141	MSTRG.15141.2	Q05212^Q05212^Q:94-999,H:7-309^61.29%ID^E:3e-111^.^.	.	MSTRG.15141.2.p14	1310-1281[-]	.	.	.	.	.	.	.	.	.	.	.
MSTRG.15141	MSTRG.15141.2	Q05212^Q05212^Q:94-999,H:7-309^61.29%ID^E:3e-111^.^.	.	MSTRG.15141.2.p15	1178-1149[-]	.	.	.	.	.	.	.	.	.	.	.
MSTRG.15141	MSTRG.15141.2	Q05212^Q05212^Q:94-999,H:7-309^61.29%ID^E:3e-111^.^.	.	MSTRG.15141.2.p16	1283-1309[+]	.	.	.	.	.	.	.	.	.	.	.
MSTRG.15169	MSTRG.15169.2	Q9C7V5^Q9C7V5^Q:4-939,H:239-551^42.81%ID^E:3e-83^.^.`Q9C7V5^Q9C7V5^Q:25-546,H:145-318^22.41%ID^E:2e-11^.^.`Q9C7V5^Q9C7V5^Q:67-534,H:58-213^24.36%ID^E:2e-10^.^.	.	MSTRG.15169.2.p1	1-960[+]	Q9C7V5^Q9C7V5^Q:2-313,H:239-551^42.81%ID^E:3e-84^.^.`Q9C7V5^Q9C7V5^Q:9-182,H:145-318^22.41%ID^E:1e-11^.^.`Q9C7V5^Q9C7V5^Q:23-178,H:58-213^24.36%ID^E:9e-11^.^.	.	.	.	.	.	.	.	.	.	.
MSTRG.15169	MSTRG.15169.2	Q9C7V5^Q9C7V5^Q:4-939,H:239-551^42.81%ID^E:3e-83^.^.`Q9C7V5^Q9C7V5^Q:25-546,H:145-318^22.41%ID^E:2e-11^.^.`Q9C7V5^Q9C7V5^Q:67-534,H:58-213^24.36%ID^E:2e-10^.^.	.	MSTRG.15169.2.p2	683-934[+]	.	.	.	.	.	.	.	.	.	.	.
MSTRG.15169	MSTRG.15169.2	Q9C7V5^Q9C7V5^Q:4-939,H:239-551^42.81%ID^E:3e-83^.^.`Q9C7V5^Q9C7V5^Q:25-546,H:145-318^22.41%ID^E:2e-11^.^.`Q9C7V5^Q9C7V5^Q:67-534,H:58-213^24.36%ID^E:2e-10^.^.	.	MSTRG.15169.2.p3	759-532[-]	.	.	.	.	.	.	.	.	.	.	.
MSTRG.15169	MSTRG.15169.2	Q9C7V5^Q9C7V5^Q:4-939,H:239-551^42.81%ID^E:3e-83^.^.`Q9C7V5^Q9C7V5^Q:25-546,H:145-318^22.41%ID^E:2e-11^.^.`Q9C7V5^Q9C7V5^Q:67-534,H:58-213^24.36%ID^E:2e-10^.^.	.	MSTRG.15169.2.p4	215-3[-]	.	.	.	.	.	.	.	.	.	.	.
MSTRG.15169	MSTRG.15169.2	Q9C7V5^Q9C7V5^Q:4-939,H:239-551^42.81%ID^E:3e-83^.^.`Q9C7V5^Q9C7V5^Q:25-546,H:145-318^22.41%ID^E:2e-11^.^.`Q9C7V5^Q9C7V5^Q:67-534,H:58-213^24.36%ID^E:2e-10^.^.	.	MSTRG.15169.2.p5	992-825[-]	.	.	.	.	.	.	.	.	.	.	.
MSTRG.15169	MSTRG.15169.2	Q9C7V5^Q9C7V5^Q:4-939,H:239-551^42.81%ID^E:3e-83^.^.`Q9C7V5^Q9C7V5^Q:25-546,H:145-318^22.41%ID^E:2e-11^.^.`Q9C7V5^Q9C7V5^Q:67-534,H:58-213^24.36%ID^E:2e-10^.^.	.	MSTRG.15169.2.p6	1053-898[-]	.	.	.	.	.	.	.	.	.	.	.
MSTRG.15169	MSTRG.15169.2	Q9C7V5^Q9C7V5^Q:4-939,H:239-551^42.81%ID^E:3e-83^.^.`Q9C7V5^Q9C7V5^Q:25-546,H:145-318^22.41%ID^E:2e-11^.^.`Q9C7V5^Q9C7V5^Q:67-534,H:58-213^24.36%ID^E:2e-10^.^.	.	MSTRG.15169.2.p7	341-481[+]	.	.	.	.	.	.	.	.	.	.	.
MSTRG.15169	MSTRG.15169.2	Q9C7V5^Q9C7V5^Q:4-939,H:239-551^42.81%ID^E:3e-83^.^.`Q9C7V5^Q9C7V5^Q:25-546,H:145-318^22.41%ID^E:2e-11^.^.`Q9C7V5^Q9C7V5^Q:67-534,H:58-213^24.36%ID^E:2e-10^.^.	.	MSTRG.15169.2.p8	282-163[-]	.	.	.	.	.	.	.	.	.	.	.
MSTRG.15169	MSTRG.15169.2	Q9C7V5^Q9C7V5^Q:4-939,H:239-551^42.81%ID^E:3e-83^.^.`Q9C7V5^Q9C7V5^Q:25-546,H:145-318^22.41%ID^E:2e-11^.^.`Q9C7V5^Q9C7V5^Q:67-534,H:58-213^24.36%ID^E:2e-10^.^.	.	MSTRG.15169.2.p9	957-1073[+]	.	.	.	.	.	.	.	.	.	.	.
MSTRG.15169	MSTRG.15169.2	Q9C7V5^Q9C7V5^Q:4-939,H:239-551^42.81%ID^E:3e-83^.^.`Q9C7V5^Q9C7V5^Q:25-546,H:145-318^22.41%ID^E:2e-11^.^.`Q9C7V5^Q9C7V5^Q:67-534,H:58-213^24.36%ID^E:2e-10^.^.	.	MSTRG.15169.2.p10	482-595[+]	.	.	.	.	.	.	.	.	.	.	.
MSTRG.15169	MSTRG.15169.2	Q9C7V5^Q9C7V5^Q:4-939,H:239-551^42.81%ID^E:3e-83^.^.`Q9C7V5^Q9C7V5^Q:25-546,H:145-318^22.41%ID^E:2e-11^.^.`Q9C7V5^Q9C7V5^Q:67-534,H:58-213^24.36%ID^E:2e-10^.^.	.	MSTRG.15169.2.p11	1108-1007[-]	.	.	.	.	.	.	.	.	.	.	.
MSTRG.15169	MSTRG.15169.2	Q9C7V5^Q9C7V5^Q:4-939,H:239-551^42.81%ID^E:3e-83^.^.`Q9C7V5^Q9C7V5^Q:25-546,H:145-318^22.41%ID^E:2e-11^.^.`Q9C7V5^Q9C7V5^Q:67-534,H:58-213^24.36%ID^E:2e-10^.^.	.	MSTRG.15169.2.p12	431-345[-]	.	.	.	.	.	.	.	.	.	.	.
MSTRG.15169	MSTRG.15169.2	Q9C7V5^Q9C7V5^Q:4-939,H:239-551^42.81%ID^E:3e-83^.^.`Q9C7V5^Q9C7V5^Q:25-546,H:145-318^22.41%ID^E:2e-11^.^.`Q9C7V5^Q9C7V5^Q:67-534,H:58-213^24.36%ID^E:2e-10^.^.	.	MSTRG.15169.2.p13	970-887[-]	.	.	.	.	.	.	.	.	.	.	.
MSTRG.15169	MSTRG.15169.2	Q9C7V5^Q9C7V5^Q:4-939,H:239-551^42.81%ID^E:3e-83^.^.`Q9C7V5^Q9C7V5^Q:25-546,H:145-318^22.41%ID^E:2e-11^.^.`Q9C7V5^Q9C7V5^Q:67-534,H:58-213^24.36%ID^E:2e-10^.^.	.	MSTRG.15169.2.p14	682-605[-]	.	.	.	.	.	.	.	.	.	.	.
MSTRG.15169	MSTRG.15169.2	Q9C7V5^Q9C7V5^Q:4-939,H:239-551^42.81%ID^E:3e-83^.^.`Q9C7V5^Q9C7V5^Q:25-546,H:145-318^22.41%ID^E:2e-11^.^.`Q9C7V5^Q9C7V5^Q:67-534,H:58-213^24.36%ID^E:2e-10^.^.	.	MSTRG.15169.2.p15	155-220[+]	.	.	.	.	.	.	.	.	.	.	.
MSTRG.15169	MSTRG.15169.2	Q9C7V5^Q9C7V5^Q:4-939,H:239-551^42.81%ID^E:3e-83^.^.`Q9C7V5^Q9C7V5^Q:25-546,H:145-318^22.41%ID^E:2e-11^.^.`Q9C7V5^Q9C7V5^Q:67-534,H:58-213^24.36%ID^E:2e-10^.^.	.	MSTRG.15169.2.p16	1167-1120[-]	.	.	.	.	.	.	.	.	.	.	.
MSTRG.15169	MSTRG.15169.2	Q9C7V5^Q9C7V5^Q:4-939,H:239-551^42.81%ID^E:3e-83^.^.`Q9C7V5^Q9C7V5^Q:25-546,H:145-318^22.41%ID^E:2e-11^.^.`Q9C7V5^Q9C7V5^Q:67-534,H:58-213^24.36%ID^E:2e-10^.^.	.	MSTRG.15169.2.p17	736-689[-]	.	.	.	.	.	.	.	.	.	.	.
MSTRG.15169	MSTRG.15169.2	Q9C7V5^Q9C7V5^Q:4-939,H:239-551^42.81%ID^E:3e-83^.^.`Q9C7V5^Q9C7V5^Q:25-546,H:145-318^22.41%ID^E:2e-11^.^.`Q9C7V5^Q9C7V5^Q:67-534,H:58-213^24.36%ID^E:2e-10^.^.	.	MSTRG.15169.2.p18	726-764[+]	.	.	.	.	.	.	.	.	.	.	.
MSTRG.15169	MSTRG.15169.2	Q9C7V5^Q9C7V5^Q:4-939,H:239-551^42.81%ID^E:3e-83^.^.`Q9C7V5^Q9C7V5^Q:25-546,H:145-318^22.41%ID^E:2e-11^.^.`Q9C7V5^Q9C7V5^Q:67-534,H:58-213^24.36%ID^E:2e-10^.^.	.	MSTRG.15169.2.p19	166-128[-]	.	.	.	.	.	.	.	.	.	.	.
MSTRG.15169	MSTRG.15169.2	Q9C7V5^Q9C7V5^Q:4-939,H:239-551^42.81%ID^E:3e-83^.^.`Q9C7V5^Q9C7V5^Q:25-546,H:145-318^22.41%ID^E:2e-11^.^.`Q9C7V5^Q9C7V5^Q:67-534,H:58-213^24.36%ID^E:2e-10^.^.	.	MSTRG.15169.2.p20	287-319[+]	.	.	.	.	.	.	.	.	.	.	.
MSTRG.15169	MSTRG.15169.2	Q9C7V5^Q9C7V5^Q:4-939,H:239-551^42.81%ID^E:3e-83^.^.`Q9C7V5^Q9C7V5^Q:25-546,H:145-318^22.41%ID^E:2e-11^.^.`Q9C7V5^Q9C7V5^Q:67-534,H:58-213^24.36%ID^E:2e-10^.^.	.	MSTRG.15169.2.p21	1165-1133[-]	.	.	.	.	.	.	.	.	.	.	.
MSTRG.15169	MSTRG.15169.2	Q9C7V5^Q9C7V5^Q:4-939,H:239-551^42.81%ID^E:3e-83^.^.`Q9C7V5^Q9C7V5^Q:25-546,H:145-318^22.41%ID^E:2e-11^.^.`Q9C7V5^Q9C7V5^Q:67-534,H:58-213^24.36%ID^E:2e-10^.^.	.	MSTRG.15169.2.p22	317-285[-]	.	.	.	.	.	.	.	.	.	.	.
MSTRG.15169	MSTRG.15169.2	Q9C7V5^Q9C7V5^Q:4-939,H:239-551^42.81%ID^E:3e-83^.^.`Q9C7V5^Q9C7V5^Q:25-546,H:145-318^22.41%ID^E:2e-11^.^.`Q9C7V5^Q9C7V5^Q:67-534,H:58-213^24.36%ID^E:2e-10^.^.	.	MSTRG.15169.2.p23	573-602[+]	.	.	.	.	.	.	.	.	.	.	.
MSTRG.15338	MSTRG.15338.5	.	.	MSTRG.15338.5.p1	1-2901[+]	.	.	.	.	.	.	.	.	.	.	.
MSTRG.15338	MSTRG.15338.5	.	.	MSTRG.15338.5.p2	2078-909[-]	.	.	.	.	.	.	.	.	.	.	.
MSTRG.15338	MSTRG.15338.5	.	.	MSTRG.15338.5.p3	501-1217[+]	.	.	.	.	.	.	.	.	.	.	.
MSTRG.15338	MSTRG.15338.5	.	.	MSTRG.15338.5.p4	657-76[-]	.	.	.	.	.	.	.	.	.	.	.
MSTRG.15338	MSTRG.15338.5	.	.	MSTRG.15338.5.p5	305-826[+]	.	.	.	.	.	.	.	.	.	.	.
MSTRG.15338	MSTRG.15338.5	.	.	MSTRG.15338.5.p6	2183-2662[+]	.	.	.	.	.	.	.	.	.	.	.
MSTRG.15338	MSTRG.15338.5	.	.	MSTRG.15338.5.p7	1948-1607[-]	.	.	.	.	.	.	.	.	.	.	.
MSTRG.15338	MSTRG.15338.5	.	.	MSTRG.15338.5.p8	3424-3092[-]	.	.	.	.	.	.	.	.	.	.	.
MSTRG.15338	MSTRG.15338.5	.	.	MSTRG.15338.5.p9	2801-2526[-]	.	.	.	.	.	.	.	.	.	.	.
MSTRG.15338	MSTRG.15338.5	.	.	MSTRG.15338.5.p10	3061-2798[-]	.	.	.	.	.	.	.	.	.	.	.
MSTRG.15338	MSTRG.15338.5	.	.	MSTRG.15338.5.p11	2-229[+]	.	.	.	.	.	.	.	.	.	.	.
MSTRG.15338	MSTRG.15338.5	.	.	MSTRG.15338.5.p12	241-41[-]	.	.	.	.	.	.	.	.	.	.	.
MSTRG.15338	MSTRG.15338.5	.	.	MSTRG.15338.5.p13	2324-2163[-]	.	.	.	.	.	.	.	.	.	.	.
MSTRG.15338	MSTRG.15338.5	.	.	MSTRG.15338.5.p14	3423-3295[-]	.	.	.	.	.	.	.	.	.	.	.
MSTRG.15338	MSTRG.15338.5	.	.	MSTRG.15338.5.p15	3254-3370[+]	.	.	.	.	.	.	.	.	.	.	.
MSTRG.15338	MSTRG.15338.5	.	.	MSTRG.15338.5.p16	2951-3055[+]	.	.	.	.	.	.	.	.	.	.	.
MSTRG.15338	MSTRG.15338.5	.	.	MSTRG.15338.5.p17	1442-1543[+]	.	.	.	.	.	.	.	.	.	.	.
MSTRG.15338	MSTRG.15338.5	.	.	MSTRG.15338.5.p18	3425-3324[-]	.	.	.	.	.	.	.	.	.	.	.
MSTRG.15338	MSTRG.15338.5	.	.	MSTRG.15338.5.p19	1443-1342[-]	.	.	.	.	.	.	.	.	.	.	.
MSTRG.15338	MSTRG.15338.5	.	.	MSTRG.15338.5.p20	3-101[+]	.	.	.	.	.	.	.	.	.	.	.
MSTRG.15338	MSTRG.15338.5	.	.	MSTRG.15338.5.p21	3334-3423[+]	.	.	.	.	.	.	.	.	.	.	.
MSTRG.15338	MSTRG.15338.5	.	.	MSTRG.15338.5.p22	2843-2929[+]	.	.	.	.	.	.	.	.	.	.	.
MSTRG.15338	MSTRG.15338.5	.	.	MSTRG.15338.5.p23	2151-2065[-]	.	.	.	.	.	.	.	.	.	.	.
MSTRG.15338	MSTRG.15338.5	.	.	MSTRG.15338.5.p24	539-468[-]	.	.	.	.	.	.	.	.	.	.	.
MSTRG.15338	MSTRG.15338.5	.	.	MSTRG.15338.5.p25	2497-2438[-]	.	.	.	.	.	.	.	.	.	.	.
MSTRG.15338	MSTRG.15338.5	.	.	MSTRG.15338.5.p26	2965-3015[+]	.	.	.	.	.	.	.	.	.	.	.
MSTRG.15338	MSTRG.15338.5	.	.	MSTRG.15338.5.p27	3297-3347[+]	.	.	.	.	.	.	.	.	.	.	.
MSTRG.15338	MSTRG.15338.5	.	.	MSTRG.15338.5.p28	3384-3425[+]	.	.	.	.	.	.	.	.	.	.	.
MSTRG.15338	MSTRG.15338.5	.	.	MSTRG.15338.5.p29	3255-3214[-]	.	.	.	.	.	.	.	.	.	.	.
MSTRG.15338	MSTRG.15338.5	.	.	MSTRG.15338.5.p30	3155-3190[+]	.	.	.	.	.	.	.	.	.	.	.
MSTRG.15338	MSTRG.15338.5	.	.	MSTRG.15338.5.p31	2117-2088[-]	.	.	.	.	.	.	.	.	.	.	.
MSTRG.15389	MSTRG.15389.3	Q9FIB2^Q9FIB2^Q:148-3075,H:23-995^53.26%ID^E:0^.^.`Q9FIB2^Q9FIB2^Q:142-1872,H:228-796^28.81%ID^E:2e-50^.^.`Q9FIB2^Q9FIB2^Q:1339-2499,H:2-393^27.07%ID^E:7e-23^.^.	.	MSTRG.15389.3.p1	1-3078[+]	Q9FIB2^Q9FIB2^Q:50-1025,H:23-995^53.26%ID^E:0^.^.`Q9FIB2^Q9FIB2^Q:48-624,H:228-796^28.81%ID^E:1e-50^.^.`Q9FIB2^Q9FIB2^Q:447-833,H:2-393^27.07%ID^E:4e-23^.^.	.	.	.	.	.	.	.	.	.	.
MSTRG.15389	MSTRG.15389.3	Q9FIB2^Q9FIB2^Q:148-3075,H:23-995^53.26%ID^E:0^.^.`Q9FIB2^Q9FIB2^Q:142-1872,H:228-796^28.81%ID^E:2e-50^.^.`Q9FIB2^Q9FIB2^Q:1339-2499,H:2-393^27.07%ID^E:7e-23^.^.	.	MSTRG.15389.3.p2	2-526[+]	.	.	.	.	.	.	.	.	.	.	.
MSTRG.15389	MSTRG.15389.3	Q9FIB2^Q9FIB2^Q:148-3075,H:23-995^53.26%ID^E:0^.^.`Q9FIB2^Q9FIB2^Q:142-1872,H:228-796^28.81%ID^E:2e-50^.^.`Q9FIB2^Q9FIB2^Q:1339-2499,H:2-393^27.07%ID^E:7e-23^.^.	.	MSTRG.15389.3.p3	1193-831[-]	.	.	.	.	.	.	.	.	.	.	.
MSTRG.15389	MSTRG.15389.3	Q9FIB2^Q9FIB2^Q:148-3075,H:23-995^53.26%ID^E:0^.^.`Q9FIB2^Q9FIB2^Q:142-1872,H:228-796^28.81%ID^E:2e-50^.^.`Q9FIB2^Q9FIB2^Q:1339-2499,H:2-393^27.07%ID^E:7e-23^.^.	.	MSTRG.15389.3.p4	471-193[-]	.	.	.	.	.	.	.	.	.	.	.
MSTRG.15389	MSTRG.15389.3	Q9FIB2^Q9FIB2^Q:148-3075,H:23-995^53.26%ID^E:0^.^.`Q9FIB2^Q9FIB2^Q:142-1872,H:228-796^28.81%ID^E:2e-50^.^.`Q9FIB2^Q9FIB2^Q:1339-2499,H:2-393^27.07%ID^E:7e-23^.^.	.	MSTRG.15389.3.p5	3703-3954[+]	.	.	.	.	.	.	.	.	.	.	.
MSTRG.15389	MSTRG.15389.3	Q9FIB2^Q9FIB2^Q:148-3075,H:23-995^53.26%ID^E:0^.^.`Q9FIB2^Q9FIB2^Q:142-1872,H:228-796^28.81%ID^E:2e-50^.^.`Q9FIB2^Q9FIB2^Q:1339-2499,H:2-393^27.07%ID^E:7e-23^.^.	.	MSTRG.15389.3.p6	3092-3331[+]	.	.	.	.	.	.	.	.	.	.	.
MSTRG.15389	MSTRG.15389.3	Q9FIB2^Q9FIB2^Q:148-3075,H:23-995^53.26%ID^E:0^.^.`Q9FIB2^Q9FIB2^Q:142-1872,H:228-796^28.81%ID^E:2e-50^.^.`Q9FIB2^Q9FIB2^Q:1339-2499,H:2-393^27.07%ID^E:7e-23^.^.	.	MSTRG.15389.3.p7	3-185[+]	.	.	.	.	.	.	.	.	.	.	.
MSTRG.15389	MSTRG.15389.3	Q9FIB2^Q9FIB2^Q:148-3075,H:23-995^53.26%ID^E:0^.^.`Q9FIB2^Q9FIB2^Q:142-1872,H:228-796^28.81%ID^E:2e-50^.^.`Q9FIB2^Q9FIB2^Q:1339-2499,H:2-393^27.07%ID^E:7e-23^.^.	.	MSTRG.15389.3.p8	1113-931[-]	.	.	.	.	.	.	.	.	.	.	.
MSTRG.15389	MSTRG.15389.3	Q9FIB2^Q9FIB2^Q:148-3075,H:23-995^53.26%ID^E:0^.^.`Q9FIB2^Q9FIB2^Q:142-1872,H:228-796^28.81%ID^E:2e-50^.^.`Q9FIB2^Q9FIB2^Q:1339-2499,H:2-393^27.07%ID^E:7e-23^.^.	.	MSTRG.15389.3.p9	1571-1401[-]	.	.	.	.	.	.	.	.	.	.	.
MSTRG.15389	MSTRG.15389.3	Q9FIB2^Q9FIB2^Q:148-3075,H:23-995^53.26%ID^E:0^.^.`Q9FIB2^Q9FIB2^Q:142-1872,H:228-796^28.81%ID^E:2e-50^.^.`Q9FIB2^Q9FIB2^Q:1339-2499,H:2-393^27.07%ID^E:7e-23^.^.	.	MSTRG.15389.3.p10	1979-2140[+]	.	.	.	.	.	.	.	.	.	.	.
MSTRG.15389	MSTRG.15389.3	Q9FIB2^Q9FIB2^Q:148-3075,H:23-995^53.26%ID^E:0^.^.`Q9FIB2^Q9FIB2^Q:142-1872,H:228-796^28.81%ID^E:2e-50^.^.`Q9FIB2^Q9FIB2^Q:1339-2499,H:2-393^27.07%ID^E:7e-23^.^.	.	MSTRG.15389.3.p11	359-216[-]	.	.	.	.	.	.	.	.	.	.	.
MSTRG.15389	MSTRG.15389.3	Q9FIB2^Q9FIB2^Q:148-3075,H:23-995^53.26%ID^E:0^.^.`Q9FIB2^Q9FIB2^Q:142-1872,H:228-796^28.81%ID^E:2e-50^.^.`Q9FIB2^Q9FIB2^Q:1339-2499,H:2-393^27.07%ID^E:7e-23^.^.	.	MSTRG.15389.3.p12	2874-2734[-]	.	.	.	.	.	.	.	.	.	.	.
MSTRG.15389	MSTRG.15389.3	Q9FIB2^Q9FIB2^Q:148-3075,H:23-995^53.26%ID^E:0^.^.`Q9FIB2^Q9FIB2^Q:142-1872,H:228-796^28.81%ID^E:2e-50^.^.`Q9FIB2^Q9FIB2^Q:1339-2499,H:2-393^27.07%ID^E:7e-23^.^.	.	MSTRG.15389.3.p13	2183-2320[+]	.	.	.	.	.	.	.	.	.	.	.
MSTRG.15389	MSTRG.15389.3	Q9FIB2^Q9FIB2^Q:148-3075,H:23-995^53.26%ID^E:0^.^.`Q9FIB2^Q9FIB2^Q:142-1872,H:228-796^28.81%ID^E:2e-50^.^.`Q9FIB2^Q9FIB2^Q:1339-2499,H:2-393^27.07%ID^E:7e-23^.^.	.	MSTRG.15389.3.p14	3794-3919[+]	.	.	.	.	.	.	.	.	.	.	.
MSTRG.15389	MSTRG.15389.3	Q9FIB2^Q9FIB2^Q:148-3075,H:23-995^53.26%ID^E:0^.^.`Q9FIB2^Q9FIB2^Q:142-1872,H:228-796^28.81%ID^E:2e-50^.^.`Q9FIB2^Q9FIB2^Q:1339-2499,H:2-393^27.07%ID^E:7e-23^.^.	.	MSTRG.15389.3.p15	183-67[-]	.	.	.	.	.	.	.	.	.	.	.
MSTRG.15389	MSTRG.15389.3	Q9FIB2^Q9FIB2^Q:148-3075,H:23-995^53.26%ID^E:0^.^.`Q9FIB2^Q9FIB2^Q:142-1872,H:228-796^28.81%ID^E:2e-50^.^.`Q9FIB2^Q9FIB2^Q:1339-2499,H:2-393^27.07%ID^E:7e-23^.^.	.	MSTRG.15389.3.p16	635-742[+]	.	.	.	.	.	.	.	.	.	.	.
MSTRG.15389	MSTRG.15389.3	Q9FIB2^Q9FIB2^Q:148-3075,H:23-995^53.26%ID^E:0^.^.`Q9FIB2^Q9FIB2^Q:142-1872,H:228-796^28.81%ID^E:2e-50^.^.`Q9FIB2^Q9FIB2^Q:1339-2499,H:2-393^27.07%ID^E:7e-23^.^.	.	MSTRG.15389.3.p17	3894-3787[-]	.	.	.	.	.	.	.	.	.	.	.
MSTRG.15389	MSTRG.15389.3	Q9FIB2^Q9FIB2^Q:148-3075,H:23-995^53.26%ID^E:0^.^.`Q9FIB2^Q9FIB2^Q:142-1872,H:228-796^28.81%ID^E:2e-50^.^.`Q9FIB2^Q9FIB2^Q:1339-2499,H:2-393^27.07%ID^E:7e-23^.^.	.	MSTRG.15389.3.p18	870-763[-]	.	.	.	.	.	.	.	.	.	.	.
MSTRG.15389	MSTRG.15389.3	Q9FIB2^Q9FIB2^Q:148-3075,H:23-995^53.26%ID^E:0^.^.`Q9FIB2^Q9FIB2^Q:142-1872,H:228-796^28.81%ID^E:2e-50^.^.`Q9FIB2^Q9FIB2^Q:1339-2499,H:2-393^27.07%ID^E:7e-23^.^.	.	MSTRG.15389.3.p19	3341-3237[-]	.	.	.	.	.	.	.	.	.	.	.
MSTRG.15389	MSTRG.15389.3	Q9FIB2^Q9FIB2^Q:148-3075,H:23-995^53.26%ID^E:0^.^.`Q9FIB2^Q9FIB2^Q:142-1872,H:228-796^28.81%ID^E:2e-50^.^.`Q9FIB2^Q9FIB2^Q:1339-2499,H:2-393^27.07%ID^E:7e-23^.^.	.	MSTRG.15389.3.p20	1460-1561[+]	.	.	.	.	.	.	.	.	.	.	.
MSTRG.15389	MSTRG.15389.3	Q9FIB2^Q9FIB2^Q:148-3075,H:23-995^53.26%ID^E:0^.^.`Q9FIB2^Q9FIB2^Q:142-1872,H:228-796^28.81%ID^E:2e-50^.^.`Q9FIB2^Q9FIB2^Q:1339-2499,H:2-393^27.07%ID^E:7e-23^.^.	.	MSTRG.15389.3.p21	3956-3855[-]	.	.	.	.	.	.	.	.	.	.	.
MSTRG.15389	MSTRG.15389.3	Q9FIB2^Q9FIB2^Q:148-3075,H:23-995^53.26%ID^E:0^.^.`Q9FIB2^Q9FIB2^Q:142-1872,H:228-796^28.81%ID^E:2e-50^.^.`Q9FIB2^Q9FIB2^Q:1339-2499,H:2-393^27.07%ID^E:7e-23^.^.	.	MSTRG.15389.3.p22	2259-2158[-]	.	.	.	.	.	.	.	.	.	.	.
MSTRG.15389	MSTRG.15389.3	Q9FIB2^Q9FIB2^Q:148-3075,H:23-995^53.26%ID^E:0^.^.`Q9FIB2^Q9FIB2^Q:142-1872,H:228-796^28.81%ID^E:2e-50^.^.`Q9FIB2^Q9FIB2^Q:1339-2499,H:2-393^27.07%ID^E:7e-23^.^.	.	MSTRG.15389.3.p23	2465-2370[-]	.	.	.	.	.	.	.	.	.	.	.
MSTRG.15389	MSTRG.15389.3	Q9FIB2^Q9FIB2^Q:148-3075,H:23-995^53.26%ID^E:0^.^.`Q9FIB2^Q9FIB2^Q:142-1872,H:228-796^28.81%ID^E:2e-50^.^.`Q9FIB2^Q9FIB2^Q:1339-2499,H:2-393^27.07%ID^E:7e-23^.^.	.	MSTRG.15389.3.p24	1889-1978[+]	.	.	.	.	.	.	.	.	.	.	.
MSTRG.15389	MSTRG.15389.3	Q9FIB2^Q9FIB2^Q:148-3075,H:23-995^53.26%ID^E:0^.^.`Q9FIB2^Q9FIB2^Q:142-1872,H:228-796^28.81%ID^E:2e-50^.^.`Q9FIB2^Q9FIB2^Q:1339-2499,H:2-393^27.07%ID^E:7e-23^.^.	.	MSTRG.15389.3.p25	3690-3779[+]	.	.	.	.	.	.	.	.	.	.	.
MSTRG.15389	MSTRG.15389.3	Q9FIB2^Q9FIB2^Q:148-3075,H:23-995^53.26%ID^E:0^.^.`Q9FIB2^Q9FIB2^Q:142-1872,H:228-796^28.81%ID^E:2e-50^.^.`Q9FIB2^Q9FIB2^Q:1339-2499,H:2-393^27.07%ID^E:7e-23^.^.	.	MSTRG.15389.3.p26	3243-3323[+]	.	.	.	.	.	.	.	.	.	.	.
MSTRG.15389	MSTRG.15389.3	Q9FIB2^Q9FIB2^Q:148-3075,H:23-995^53.26%ID^E:0^.^.`Q9FIB2^Q9FIB2^Q:142-1872,H:228-796^28.81%ID^E:2e-50^.^.`Q9FIB2^Q9FIB2^Q:1339-2499,H:2-393^27.07%ID^E:7e-23^.^.	.	MSTRG.15389.3.p27	2590-2510[-]	.	.	.	.	.	.	.	.	.	.	.
MSTRG.15389	MSTRG.15389.3	Q9FIB2^Q9FIB2^Q:148-3075,H:23-995^53.26%ID^E:0^.^.`Q9FIB2^Q9FIB2^Q:142-1872,H:228-796^28.81%ID^E:2e-50^.^.`Q9FIB2^Q9FIB2^Q:1339-2499,H:2-393^27.07%ID^E:7e-23^.^.	.	MSTRG.15389.3.p28	1970-1893[-]	.	.	.	.	.	.	.	.	.	.	.
MSTRG.15389	MSTRG.15389.3	Q9FIB2^Q9FIB2^Q:148-3075,H:23-995^53.26%ID^E:0^.^.`Q9FIB2^Q9FIB2^Q:142-1872,H:228-796^28.81%ID^E:2e-50^.^.`Q9FIB2^Q9FIB2^Q:1339-2499,H:2-393^27.07%ID^E:7e-23^.^.	.	MSTRG.15389.3.p29	164-87[-]	.	.	.	.	.	.	.	.	.	.	.
MSTRG.15389	MSTRG.15389.3	Q9FIB2^Q9FIB2^Q:148-3075,H:23-995^53.26%ID^E:0^.^.`Q9FIB2^Q9FIB2^Q:142-1872,H:228-796^28.81%ID^E:2e-50^.^.`Q9FIB2^Q9FIB2^Q:1339-2499,H:2-393^27.07%ID^E:7e-23^.^.	.	MSTRG.15389.3.p30	3747-3673[-]	.	.	.	.	.	.	.	.	.	.	.
MSTRG.15389	MSTRG.15389.3	Q9FIB2^Q9FIB2^Q:148-3075,H:23-995^53.26%ID^E:0^.^.`Q9FIB2^Q9FIB2^Q:142-1872,H:228-796^28.81%ID^E:2e-50^.^.`Q9FIB2^Q9FIB2^Q:1339-2499,H:2-393^27.07%ID^E:7e-23^.^.	.	MSTRG.15389.3.p31	1687-1613[-]	.	.	.	.	.	.	.	.	.	.	.
MSTRG.15389	MSTRG.15389.3	Q9FIB2^Q9FIB2^Q:148-3075,H:23-995^53.26%ID^E:0^.^.`Q9FIB2^Q9FIB2^Q:142-1872,H:228-796^28.81%ID^E:2e-50^.^.`Q9FIB2^Q9FIB2^Q:1339-2499,H:2-393^27.07%ID^E:7e-23^.^.	.	MSTRG.15389.3.p32	2579-2650[+]	.	.	.	.	.	.	.	.	.	.	.
MSTRG.15389	MSTRG.15389.3	Q9FIB2^Q9FIB2^Q:148-3075,H:23-995^53.26%ID^E:0^.^.`Q9FIB2^Q9FIB2^Q:142-1872,H:228-796^28.81%ID^E:2e-50^.^.`Q9FIB2^Q9FIB2^Q:1339-2499,H:2-393^27.07%ID^E:7e-23^.^.	.	MSTRG.15389.3.p33	2699-2770[+]	.	.	.	.	.	.	.	.	.	.	.
MSTRG.15389	MSTRG.15389.3	Q9FIB2^Q9FIB2^Q:148-3075,H:23-995^53.26%ID^E:0^.^.`Q9FIB2^Q9FIB2^Q:142-1872,H:228-796^28.81%ID^E:2e-50^.^.`Q9FIB2^Q9FIB2^Q:1339-2499,H:2-393^27.07%ID^E:7e-23^.^.	.	MSTRG.15389.3.p34	1737-1666[-]	.	.	.	.	.	.	.	.	.	.	.
MSTRG.15389	MSTRG.15389.3	Q9FIB2^Q9FIB2^Q:148-3075,H:23-995^53.26%ID^E:0^.^.`Q9FIB2^Q9FIB2^Q:142-1872,H:228-796^28.81%ID^E:2e-50^.^.`Q9FIB2^Q9FIB2^Q:1339-2499,H:2-393^27.07%ID^E:7e-23^.^.	.	MSTRG.15389.3.p35	726-658[-]	.	.	.	.	.	.	.	.	.	.	.
MSTRG.15389	MSTRG.15389.3	Q9FIB2^Q9FIB2^Q:148-3075,H:23-995^53.26%ID^E:0^.^.`Q9FIB2^Q9FIB2^Q:142-1872,H:228-796^28.81%ID^E:2e-50^.^.`Q9FIB2^Q9FIB2^Q:1339-2499,H:2-393^27.07%ID^E:7e-23^.^.	.	MSTRG.15389.3.p36	1157-1222[+]	.	.	.	.	.	.	.	.	.	.	.
MSTRG.15389	MSTRG.15389.3	Q9FIB2^Q9FIB2^Q:148-3075,H:23-995^53.26%ID^E:0^.^.`Q9FIB2^Q9FIB2^Q:142-1872,H:228-796^28.81%ID^E:2e-50^.^.`Q9FIB2^Q9FIB2^Q:1339-2499,H:2-393^27.07%ID^E:7e-23^.^.	.	MSTRG.15389.3.p37	2601-2536[-]	.	.	.	.	.	.	.	.	.	.	.
MSTRG.15389	MSTRG.15389.3	Q9FIB2^Q9FIB2^Q:148-3075,H:23-995^53.26%ID^E:0^.^.`Q9FIB2^Q9FIB2^Q:142-1872,H:228-796^28.81%ID^E:2e-50^.^.`Q9FIB2^Q9FIB2^Q:1339-2499,H:2-393^27.07%ID^E:7e-23^.^.	.	MSTRG.15389.3.p38	1775-1716[-]	.	.	.	.	.	.	.	.	.	.	.
MSTRG.15389	MSTRG.15389.3	Q9FIB2^Q9FIB2^Q:148-3075,H:23-995^53.26%ID^E:0^.^.`Q9FIB2^Q9FIB2^Q:142-1872,H:228-796^28.81%ID^E:2e-50^.^.`Q9FIB2^Q9FIB2^Q:1339-2499,H:2-393^27.07%ID^E:7e-23^.^.	.	MSTRG.15389.3.p39	1983-2039[+]	.	.	.	.	.	.	.	.	.	.	.
MSTRG.15389	MSTRG.15389.3	Q9FIB2^Q9FIB2^Q:148-3075,H:23-995^53.26%ID^E:0^.^.`Q9FIB2^Q9FIB2^Q:142-1872,H:228-796^28.81%ID^E:2e-50^.^.`Q9FIB2^Q9FIB2^Q:1339-2499,H:2-393^27.07%ID^E:7e-23^.^.	.	MSTRG.15389.3.p40	2160-2216[+]	.	.	.	.	.	.	.	.	.	.	.
MSTRG.15389	MSTRG.15389.3	Q9FIB2^Q9FIB2^Q:148-3075,H:23-995^53.26%ID^E:0^.^.`Q9FIB2^Q9FIB2^Q:142-1872,H:228-796^28.81%ID^E:2e-50^.^.`Q9FIB2^Q9FIB2^Q:1339-2499,H:2-393^27.07%ID^E:7e-23^.^.	.	MSTRG.15389.3.p41	3597-3544[-]	.	.	.	.	.	.	.	.	.	.	.
MSTRG.15389	MSTRG.15389.3	Q9FIB2^Q9FIB2^Q:148-3075,H:23-995^53.26%ID^E:0^.^.`Q9FIB2^Q9FIB2^Q:142-1872,H:228-796^28.81%ID^E:2e-50^.^.`Q9FIB2^Q9FIB2^Q:1339-2499,H:2-393^27.07%ID^E:7e-23^.^.	.	MSTRG.15389.3.p42	2221-2168[-]	.	.	.	.	.	.	.	.	.	.	.
MSTRG.15389	MSTRG.15389.3	Q9FIB2^Q9FIB2^Q:148-3075,H:23-995^53.26%ID^E:0^.^.`Q9FIB2^Q9FIB2^Q:142-1872,H:228-796^28.81%ID^E:2e-50^.^.`Q9FIB2^Q9FIB2^Q:1339-2499,H:2-393^27.07%ID^E:7e-23^.^.	.	MSTRG.15389.3.p43	1832-1782[-]	.	.	.	.	.	.	.	.	.	.	.
MSTRG.15389	MSTRG.15389.3	Q9FIB2^Q9FIB2^Q:148-3075,H:23-995^53.26%ID^E:0^.^.`Q9FIB2^Q9FIB2^Q:142-1872,H:228-796^28.81%ID^E:2e-50^.^.`Q9FIB2^Q9FIB2^Q:1339-2499,H:2-393^27.07%ID^E:7e-23^.^.	.	MSTRG.15389.3.p44	1371-1418[+]	.	.	.	.	.	.	.	.	.	.	.
MSTRG.15389	MSTRG.15389.3	Q9FIB2^Q9FIB2^Q:148-3075,H:23-995^53.26%ID^E:0^.^.`Q9FIB2^Q9FIB2^Q:142-1872,H:228-796^28.81%ID^E:2e-50^.^.`Q9FIB2^Q9FIB2^Q:1339-2499,H:2-393^27.07%ID^E:7e-23^.^.	.	MSTRG.15389.3.p45	1485-1532[+]	.	.	.	.	.	.	.	.	.	.	.
MSTRG.15389	MSTRG.15389.3	Q9FIB2^Q9FIB2^Q:148-3075,H:23-995^53.26%ID^E:0^.^.`Q9FIB2^Q9FIB2^Q:142-1872,H:228-796^28.81%ID^E:2e-50^.^.`Q9FIB2^Q9FIB2^Q:1339-2499,H:2-393^27.07%ID^E:7e-23^.^.	.	MSTRG.15389.3.p46	2466-2513[+]	.	.	.	.	.	.	.	.	.	.	.
MSTRG.15389	MSTRG.15389.3	Q9FIB2^Q9FIB2^Q:148-3075,H:23-995^53.26%ID^E:0^.^.`Q9FIB2^Q9FIB2^Q:142-1872,H:228-796^28.81%ID^E:2e-50^.^.`Q9FIB2^Q9FIB2^Q:1339-2499,H:2-393^27.07%ID^E:7e-23^.^.	.	MSTRG.15389.3.p47	3500-3547[+]	.	.	.	.	.	.	.	.	.	.	.
MSTRG.15389	MSTRG.15389.3	Q9FIB2^Q9FIB2^Q:148-3075,H:23-995^53.26%ID^E:0^.^.`Q9FIB2^Q9FIB2^Q:142-1872,H:228-796^28.81%ID^E:2e-50^.^.`Q9FIB2^Q9FIB2^Q:1339-2499,H:2-393^27.07%ID^E:7e-23^.^.	.	MSTRG.15389.3.p48	3562-3609[+]	.	.	.	.	.	.	.	.	.	.	.
MSTRG.15389	MSTRG.15389.3	Q9FIB2^Q9FIB2^Q:148-3075,H:23-995^53.26%ID^E:0^.^.`Q9FIB2^Q9FIB2^Q:142-1872,H:228-796^28.81%ID^E:2e-50^.^.`Q9FIB2^Q9FIB2^Q:1339-2499,H:2-393^27.07%ID^E:7e-23^.^.	.	MSTRG.15389.3.p49	3955-3908[-]	.	.	.	.	.	.	.	.	.	.	.
MSTRG.15389	MSTRG.15389.3	Q9FIB2^Q9FIB2^Q:148-3075,H:23-995^53.26%ID^E:0^.^.`Q9FIB2^Q9FIB2^Q:142-1872,H:228-796^28.81%ID^E:2e-50^.^.`Q9FIB2^Q9FIB2^Q:1339-2499,H:2-393^27.07%ID^E:7e-23^.^.	.	MSTRG.15389.3.p50	3701-3654[-]	.	.	.	.	.	.	.	.	.	.	.
MSTRG.15389	MSTRG.15389.3	Q9FIB2^Q9FIB2^Q:148-3075,H:23-995^53.26%ID^E:0^.^.`Q9FIB2^Q9FIB2^Q:142-1872,H:228-796^28.81%ID^E:2e-50^.^.`Q9FIB2^Q9FIB2^Q:1339-2499,H:2-393^27.07%ID^E:7e-23^.^.	.	MSTRG.15389.3.p51	2286-2330[+]	.	.	.	.	.	.	.	.	.	.	.
MSTRG.15389	MSTRG.15389.3	Q9FIB2^Q9FIB2^Q:148-3075,H:23-995^53.26%ID^E:0^.^.`Q9FIB2^Q9FIB2^Q:142-1872,H:228-796^28.81%ID^E:2e-50^.^.`Q9FIB2^Q9FIB2^Q:1339-2499,H:2-393^27.07%ID^E:7e-23^.^.	.	MSTRG.15389.3.p52	2822-2866[+]	.	.	.	.	.	.	.	.	.	.	.
MSTRG.15389	MSTRG.15389.3	Q9FIB2^Q9FIB2^Q:148-3075,H:23-995^53.26%ID^E:0^.^.`Q9FIB2^Q9FIB2^Q:142-1872,H:228-796^28.81%ID^E:2e-50^.^.`Q9FIB2^Q9FIB2^Q:1339-2499,H:2-393^27.07%ID^E:7e-23^.^.	.	MSTRG.15389.3.p53	3236-3192[-]	.	.	.	.	.	.	.	.	.	.	.
MSTRG.15389	MSTRG.15389.3	Q9FIB2^Q9FIB2^Q:148-3075,H:23-995^53.26%ID^E:0^.^.`Q9FIB2^Q9FIB2^Q:142-1872,H:228-796^28.81%ID^E:2e-50^.^.`Q9FIB2^Q9FIB2^Q:1339-2499,H:2-393^27.07%ID^E:7e-23^.^.	.	MSTRG.15389.3.p54	1305-1261[-]	.	.	.	.	.	.	.	.	.	.	.
MSTRG.15389	MSTRG.15389.3	Q9FIB2^Q9FIB2^Q:148-3075,H:23-995^53.26%ID^E:0^.^.`Q9FIB2^Q9FIB2^Q:142-1872,H:228-796^28.81%ID^E:2e-50^.^.`Q9FIB2^Q9FIB2^Q:1339-2499,H:2-393^27.07%ID^E:7e-23^.^.	.	MSTRG.15389.3.p55	1259-1215[-]	.	.	.	.	.	.	.	.	.	.	.
MSTRG.15389	MSTRG.15389.3	Q9FIB2^Q9FIB2^Q:148-3075,H:23-995^53.26%ID^E:0^.^.`Q9FIB2^Q9FIB2^Q:142-1872,H:228-796^28.81%ID^E:2e-50^.^.`Q9FIB2^Q9FIB2^Q:1339-2499,H:2-393^27.07%ID^E:7e-23^.^.	.	MSTRG.15389.3.p56	677-633[-]	.	.	.	.	.	.	.	.	.	.	.
MSTRG.15389	MSTRG.15389.3	Q9FIB2^Q9FIB2^Q:148-3075,H:23-995^53.26%ID^E:0^.^.`Q9FIB2^Q9FIB2^Q:142-1872,H:228-796^28.81%ID^E:2e-50^.^.`Q9FIB2^Q9FIB2^Q:1339-2499,H:2-393^27.07%ID^E:7e-23^.^.	.	MSTRG.15389.3.p57	1277-1318[+]	.	.	.	.	.	.	.	.	.	.	.
MSTRG.15389	MSTRG.15389.3	Q9FIB2^Q9FIB2^Q:148-3075,H:23-995^53.26%ID^E:0^.^.`Q9FIB2^Q9FIB2^Q:142-1872,H:228-796^28.81%ID^E:2e-50^.^.`Q9FIB2^Q9FIB2^Q:1339-2499,H:2-393^27.07%ID^E:7e-23^.^.	.	MSTRG.15389.3.p58	2345-2386[+]	.	.	.	.	.	.	.	.	.	.	.
MSTRG.15389	MSTRG.15389.3	Q9FIB2^Q9FIB2^Q:148-3075,H:23-995^53.26%ID^E:0^.^.`Q9FIB2^Q9FIB2^Q:142-1872,H:228-796^28.81%ID^E:2e-50^.^.`Q9FIB2^Q9FIB2^Q:1339-2499,H:2-393^27.07%ID^E:7e-23^.^.	.	MSTRG.15389.3.p59	1766-1804[+]	.	.	.	.	.	.	.	.	.	.	.
MSTRG.15389	MSTRG.15389.3	Q9FIB2^Q9FIB2^Q:148-3075,H:23-995^53.26%ID^E:0^.^.`Q9FIB2^Q9FIB2^Q:142-1872,H:228-796^28.81%ID^E:2e-50^.^.`Q9FIB2^Q9FIB2^Q:1339-2499,H:2-393^27.07%ID^E:7e-23^.^.	.	MSTRG.15389.3.p60	1106-1141[+]	.	.	.	.	.	.	.	.	.	.	.
MSTRG.15389	MSTRG.15389.3	Q9FIB2^Q9FIB2^Q:148-3075,H:23-995^53.26%ID^E:0^.^.`Q9FIB2^Q9FIB2^Q:142-1872,H:228-796^28.81%ID^E:2e-50^.^.`Q9FIB2^Q9FIB2^Q:1339-2499,H:2-393^27.07%ID^E:7e-23^.^.	.	MSTRG.15389.3.p61	1779-1814[+]	.	.	.	.	.	.	.	.	.	.	.
MSTRG.15389	MSTRG.15389.3	Q9FIB2^Q9FIB2^Q:148-3075,H:23-995^53.26%ID^E:0^.^.`Q9FIB2^Q9FIB2^Q:142-1872,H:228-796^28.81%ID^E:2e-50^.^.`Q9FIB2^Q9FIB2^Q:1339-2499,H:2-393^27.07%ID^E:7e-23^.^.	.	MSTRG.15389.3.p62	3047-3082[+]	.	.	.	.	.	.	.	.	.	.	.
MSTRG.15389	MSTRG.15389.3	Q9FIB2^Q9FIB2^Q:148-3075,H:23-995^53.26%ID^E:0^.^.`Q9FIB2^Q9FIB2^Q:142-1872,H:228-796^28.81%ID^E:2e-50^.^.`Q9FIB2^Q9FIB2^Q:1339-2499,H:2-393^27.07%ID^E:7e-23^.^.	.	MSTRG.15389.3.p63	3444-3479[+]	.	.	.	.	.	.	.	.	.	.	.
MSTRG.15389	MSTRG.15389.3	Q9FIB2^Q9FIB2^Q:148-3075,H:23-995^53.26%ID^E:0^.^.`Q9FIB2^Q9FIB2^Q:142-1872,H:228-796^28.81%ID^E:2e-50^.^.`Q9FIB2^Q9FIB2^Q:1339-2499,H:2-393^27.07%ID^E:7e-23^.^.	.	MSTRG.15389.3.p64	3663-3628[-]	.	.	.	.	.	.	.	.	.	.	.
MSTRG.15389	MSTRG.15389.3	Q9FIB2^Q9FIB2^Q:148-3075,H:23-995^53.26%ID^E:0^.^.`Q9FIB2^Q9FIB2^Q:142-1872,H:228-796^28.81%ID^E:2e-50^.^.`Q9FIB2^Q9FIB2^Q:1339-2499,H:2-393^27.07%ID^E:7e-23^.^.	.	MSTRG.15389.3.p65	3637-3602[-]	.	.	.	.	.	.	.	.	.	.	.
MSTRG.15389	MSTRG.15389.3	Q9FIB2^Q9FIB2^Q:148-3075,H:23-995^53.26%ID^E:0^.^.`Q9FIB2^Q9FIB2^Q:142-1872,H:228-796^28.81%ID^E:2e-50^.^.`Q9FIB2^Q9FIB2^Q:1339-2499,H:2-393^27.07%ID^E:7e-23^.^.	.	MSTRG.15389.3.p66	536-568[+]	.	.	.	.	.	.	.	.	.	.	.
MSTRG.15389	MSTRG.15389.3	Q9FIB2^Q9FIB2^Q:148-3075,H:23-995^53.26%ID^E:0^.^.`Q9FIB2^Q9FIB2^Q:142-1872,H:228-796^28.81%ID^E:2e-50^.^.`Q9FIB2^Q9FIB2^Q:1339-2499,H:2-393^27.07%ID^E:7e-23^.^.	.	MSTRG.15389.3.p67	3829-3797[-]	.	.	.	.	.	.	.	.	.	.	.
MSTRG.15389	MSTRG.15389.3	Q9FIB2^Q9FIB2^Q:148-3075,H:23-995^53.26%ID^E:0^.^.`Q9FIB2^Q9FIB2^Q:142-1872,H:228-796^28.81%ID^E:2e-50^.^.`Q9FIB2^Q9FIB2^Q:1339-2499,H:2-393^27.07%ID^E:7e-23^.^.	.	MSTRG.15389.3.p68	2002-1970[-]	.	.	.	.	.	.	.	.	.	.	.
MSTRG.15389	MSTRG.15389.3	Q9FIB2^Q9FIB2^Q:148-3075,H:23-995^53.26%ID^E:0^.^.`Q9FIB2^Q9FIB2^Q:142-1872,H:228-796^28.81%ID^E:2e-50^.^.`Q9FIB2^Q9FIB2^Q:1339-2499,H:2-393^27.07%ID^E:7e-23^.^.	.	MSTRG.15389.3.p69	612-641[+]	.	.	.	.	.	.	.	.	.	.	.
MSTRG.15389	MSTRG.15389.3	Q9FIB2^Q9FIB2^Q:148-3075,H:23-995^53.26%ID^E:0^.^.`Q9FIB2^Q9FIB2^Q:142-1872,H:228-796^28.81%ID^E:2e-50^.^.`Q9FIB2^Q9FIB2^Q:1339-2499,H:2-393^27.07%ID^E:7e-23^.^.	.	MSTRG.15389.3.p70	881-910[+]	.	.	.	.	.	.	.	.	.	.	.
MSTRG.15389	MSTRG.15389.3	Q9FIB2^Q9FIB2^Q:148-3075,H:23-995^53.26%ID^E:0^.^.`Q9FIB2^Q9FIB2^Q:142-1872,H:228-796^28.81%ID^E:2e-50^.^.`Q9FIB2^Q9FIB2^Q:1339-2499,H:2-393^27.07%ID^E:7e-23^.^.	.	MSTRG.15389.3.p71	3537-3508[-]	.	.	.	.	.	.	.	.	.	.	.
MSTRG.15389	MSTRG.15389.3	Q9FIB2^Q9FIB2^Q:148-3075,H:23-995^53.26%ID^E:0^.^.`Q9FIB2^Q9FIB2^Q:142-1872,H:228-796^28.81%ID^E:2e-50^.^.`Q9FIB2^Q9FIB2^Q:1339-2499,H:2-393^27.07%ID^E:7e-23^.^.	.	MSTRG.15389.3.p72	2346-2317[-]	.	.	.	.	.	.	.	.	.	.	.
MSTRG.15528	MSTRG.15528.2	Q9SV46^Q9SV46^Q:457-2400,H:187-835^35.38%ID^E:7e-137^.^.`Q9SV46^Q9SV46^Q:457-2115,H:257-843^28.6%ID^E:1e-65^.^.`Q9SV46^Q9SV46^Q:1804-2370,H:146-335^24.21%ID^E:7e-11^.^.	.	MSTRG.15528.2.p1	1-2421[+]	Q9SV46^Q9SV46^Q:21-800,H:27-835^33.05%ID^E:2e-140^.^.`Q9SV46^Q9SV46^Q:146-705,H:250-843^28.6%ID^E:4e-67^.^.	.	.	.	.	.	.	.	.	.	.
MSTRG.15528	MSTRG.15528.2	Q9SV46^Q9SV46^Q:457-2400,H:187-835^35.38%ID^E:7e-137^.^.`Q9SV46^Q9SV46^Q:457-2115,H:257-843^28.6%ID^E:1e-65^.^.`Q9SV46^Q9SV46^Q:1804-2370,H:146-335^24.21%ID^E:7e-11^.^.	.	MSTRG.15528.2.p2	224-616[+]	.	.	.	.	.	.	.	.	.	.	.
MSTRG.15528	MSTRG.15528.2	Q9SV46^Q9SV46^Q:457-2400,H:187-835^35.38%ID^E:7e-137^.^.`Q9SV46^Q9SV46^Q:457-2115,H:257-843^28.6%ID^E:1e-65^.^.`Q9SV46^Q9SV46^Q:1804-2370,H:146-335^24.21%ID^E:7e-11^.^.	.	MSTRG.15528.2.p3	1911-1558[-]	.	.	.	.	.	.	.	.	.	.	.
MSTRG.15528	MSTRG.15528.2	Q9SV46^Q9SV46^Q:457-2400,H:187-835^35.38%ID^E:7e-137^.^.`Q9SV46^Q9SV46^Q:457-2115,H:257-843^28.6%ID^E:1e-65^.^.`Q9SV46^Q9SV46^Q:1804-2370,H:146-335^24.21%ID^E:7e-11^.^.	.	MSTRG.15528.2.p4	1184-879[-]	.	.	.	.	.	.	.	.	.	.	.
MSTRG.15528	MSTRG.15528.2	Q9SV46^Q9SV46^Q:457-2400,H:187-835^35.38%ID^E:7e-137^.^.`Q9SV46^Q9SV46^Q:457-2115,H:257-843^28.6%ID^E:1e-65^.^.`Q9SV46^Q9SV46^Q:1804-2370,H:146-335^24.21%ID^E:7e-11^.^.	.	MSTRG.15528.2.p5	2478-2257[-]	.	.	.	.	.	.	.	.	.	.	.
MSTRG.15528	MSTRG.15528.2	Q9SV46^Q9SV46^Q:457-2400,H:187-835^35.38%ID^E:7e-137^.^.`Q9SV46^Q9SV46^Q:457-2115,H:257-843^28.6%ID^E:1e-65^.^.`Q9SV46^Q9SV46^Q:1804-2370,H:146-335^24.21%ID^E:7e-11^.^.	.	MSTRG.15528.2.p6	954-739[-]	.	.	.	.	.	.	.	.	.	.	.
MSTRG.15528	MSTRG.15528.2	Q9SV46^Q9SV46^Q:457-2400,H:187-835^35.38%ID^E:7e-137^.^.`Q9SV46^Q9SV46^Q:457-2115,H:257-843^28.6%ID^E:1e-65^.^.`Q9SV46^Q9SV46^Q:1804-2370,H:146-335^24.21%ID^E:7e-11^.^.	.	MSTRG.15528.2.p7	259-89[-]	.	.	.	.	.	.	.	.	.	.	.
MSTRG.15528	MSTRG.15528.2	Q9SV46^Q9SV46^Q:457-2400,H:187-835^35.38%ID^E:7e-137^.^.`Q9SV46^Q9SV46^Q:457-2115,H:257-843^28.6%ID^E:1e-65^.^.`Q9SV46^Q9SV46^Q:1804-2370,H:146-335^24.21%ID^E:7e-11^.^.	.	MSTRG.15528.2.p8	973-809[-]	.	.	.	.	.	.	.	.	.	.	.
MSTRG.15528	MSTRG.15528.2	Q9SV46^Q9SV46^Q:457-2400,H:187-835^35.38%ID^E:7e-137^.^.`Q9SV46^Q9SV46^Q:457-2115,H:257-843^28.6%ID^E:1e-65^.^.`Q9SV46^Q9SV46^Q:1804-2370,H:146-335^24.21%ID^E:7e-11^.^.	.	MSTRG.15528.2.p9	2700-2849[+]	.	.	.	.	.	.	.	.	.	.	.
MSTRG.15528	MSTRG.15528.2	Q9SV46^Q9SV46^Q:457-2400,H:187-835^35.38%ID^E:7e-137^.^.`Q9SV46^Q9SV46^Q:457-2115,H:257-843^28.6%ID^E:1e-65^.^.`Q9SV46^Q9SV46^Q:1804-2370,H:146-335^24.21%ID^E:7e-11^.^.	.	MSTRG.15528.2.p10	1667-1518[-]	.	.	.	.	.	.	.	.	.	.	.
MSTRG.15528	MSTRG.15528.2	Q9SV46^Q9SV46^Q:457-2400,H:187-835^35.38%ID^E:7e-137^.^.`Q9SV46^Q9SV46^Q:457-2115,H:257-843^28.6%ID^E:1e-65^.^.`Q9SV46^Q9SV46^Q:1804-2370,H:146-335^24.21%ID^E:7e-11^.^.	.	MSTRG.15528.2.p11	1654-1505[-]	.	.	.	.	.	.	.	.	.	.	.
MSTRG.15528	MSTRG.15528.2	Q9SV46^Q9SV46^Q:457-2400,H:187-835^35.38%ID^E:7e-137^.^.`Q9SV46^Q9SV46^Q:457-2115,H:257-843^28.6%ID^E:1e-65^.^.`Q9SV46^Q9SV46^Q:1804-2370,H:146-335^24.21%ID^E:7e-11^.^.	.	MSTRG.15528.2.p12	1518-1396[-]	.	.	.	.	.	.	.	.	.	.	.
MSTRG.15528	MSTRG.15528.2	Q9SV46^Q9SV46^Q:457-2400,H:187-835^35.38%ID^E:7e-137^.^.`Q9SV46^Q9SV46^Q:457-2115,H:257-843^28.6%ID^E:1e-65^.^.`Q9SV46^Q9SV46^Q:1804-2370,H:146-335^24.21%ID^E:7e-11^.^.	.	MSTRG.15528.2.p13	2767-2654[-]	.	.	.	.	.	.	.	.	.	.	.
MSTRG.15528	MSTRG.15528.2	Q9SV46^Q9SV46^Q:457-2400,H:187-835^35.38%ID^E:7e-137^.^.`Q9SV46^Q9SV46^Q:457-2115,H:257-843^28.6%ID^E:1e-65^.^.`Q9SV46^Q9SV46^Q:1804-2370,H:146-335^24.21%ID^E:7e-11^.^.	.	MSTRG.15528.2.p14	2682-2569[-]	.	.	.	.	.	.	.	.	.	.	.
MSTRG.15528	MSTRG.15528.2	Q9SV46^Q9SV46^Q:457-2400,H:187-835^35.38%ID^E:7e-137^.^.`Q9SV46^Q9SV46^Q:457-2115,H:257-843^28.6%ID^E:1e-65^.^.`Q9SV46^Q9SV46^Q:1804-2370,H:146-335^24.21%ID^E:7e-11^.^.	.	MSTRG.15528.2.p15	2396-2283[-]	.	.	.	.	.	.	.	.	.	.	.
MSTRG.15528	MSTRG.15528.2	Q9SV46^Q9SV46^Q:457-2400,H:187-835^35.38%ID^E:7e-137^.^.`Q9SV46^Q9SV46^Q:457-2115,H:257-843^28.6%ID^E:1e-65^.^.`Q9SV46^Q9SV46^Q:1804-2370,H:146-335^24.21%ID^E:7e-11^.^.	.	MSTRG.15528.2.p16	1379-1266[-]	.	.	.	.	.	.	.	.	.	.	.
MSTRG.15528	MSTRG.15528.2	Q9SV46^Q9SV46^Q:457-2400,H:187-835^35.38%ID^E:7e-137^.^.`Q9SV46^Q9SV46^Q:457-2115,H:257-843^28.6%ID^E:1e-65^.^.`Q9SV46^Q9SV46^Q:1804-2370,H:146-335^24.21%ID^E:7e-11^.^.	.	MSTRG.15528.2.p17	2300-2407[+]	.	.	.	.	.	.	.	.	.	.	.
MSTRG.15528	MSTRG.15528.2	Q9SV46^Q9SV46^Q:457-2400,H:187-835^35.38%ID^E:7e-137^.^.`Q9SV46^Q9SV46^Q:457-2115,H:257-843^28.6%ID^E:1e-65^.^.`Q9SV46^Q9SV46^Q:1804-2370,H:146-335^24.21%ID^E:7e-11^.^.	.	MSTRG.15528.2.p18	2477-2572[+]	.	.	.	.	.	.	.	.	.	.	.
MSTRG.15528	MSTRG.15528.2	Q9SV46^Q9SV46^Q:457-2400,H:187-835^35.38%ID^E:7e-137^.^.`Q9SV46^Q9SV46^Q:457-2115,H:257-843^28.6%ID^E:1e-65^.^.`Q9SV46^Q9SV46^Q:1804-2370,H:146-335^24.21%ID^E:7e-11^.^.	.	MSTRG.15528.2.p19	2421-2513[+]	.	.	.	.	.	.	.	.	.	.	.
MSTRG.15528	MSTRG.15528.2	Q9SV46^Q9SV46^Q:457-2400,H:187-835^35.38%ID^E:7e-137^.^.`Q9SV46^Q9SV46^Q:457-2115,H:257-843^28.6%ID^E:1e-65^.^.`Q9SV46^Q9SV46^Q:1804-2370,H:146-335^24.21%ID^E:7e-11^.^.	.	MSTRG.15528.2.p20	3-92[+]	.	.	.	.	.	.	.	.	.	.	.
MSTRG.15528	MSTRG.15528.2	Q9SV46^Q9SV46^Q:457-2400,H:187-835^35.38%ID^E:7e-137^.^.`Q9SV46^Q9SV46^Q:457-2115,H:257-843^28.6%ID^E:1e-65^.^.`Q9SV46^Q9SV46^Q:1804-2370,H:146-335^24.21%ID^E:7e-11^.^.	.	MSTRG.15528.2.p21	1126-1040[-]	.	.	.	.	.	.	.	.	.	.	.
MSTRG.15528	MSTRG.15528.2	Q9SV46^Q9SV46^Q:457-2400,H:187-835^35.38%ID^E:7e-137^.^.`Q9SV46^Q9SV46^Q:457-2115,H:257-843^28.6%ID^E:1e-65^.^.`Q9SV46^Q9SV46^Q:1804-2370,H:146-335^24.21%ID^E:7e-11^.^.	.	MSTRG.15528.2.p22	1382-1456[+]	.	.	.	.	.	.	.	.	.	.	.
MSTRG.15528	MSTRG.15528.2	Q9SV46^Q9SV46^Q:457-2400,H:187-835^35.38%ID^E:7e-137^.^.`Q9SV46^Q9SV46^Q:457-2115,H:257-843^28.6%ID^E:1e-65^.^.`Q9SV46^Q9SV46^Q:1804-2370,H:146-335^24.21%ID^E:7e-11^.^.	.	MSTRG.15528.2.p23	710-781[+]	.	.	.	.	.	.	.	.	.	.	.
MSTRG.15528	MSTRG.15528.2	Q9SV46^Q9SV46^Q:457-2400,H:187-835^35.38%ID^E:7e-137^.^.`Q9SV46^Q9SV46^Q:457-2115,H:257-843^28.6%ID^E:1e-65^.^.`Q9SV46^Q9SV46^Q:1804-2370,H:146-335^24.21%ID^E:7e-11^.^.	.	MSTRG.15528.2.p24	1178-1246[+]	.	.	.	.	.	.	.	.	.	.	.
MSTRG.15528	MSTRG.15528.2	Q9SV46^Q9SV46^Q:457-2400,H:187-835^35.38%ID^E:7e-137^.^.`Q9SV46^Q9SV46^Q:457-2115,H:257-843^28.6%ID^E:1e-65^.^.`Q9SV46^Q9SV46^Q:1804-2370,H:146-335^24.21%ID^E:7e-11^.^.	.	MSTRG.15528.2.p25	535-467[-]	.	.	.	.	.	.	.	.	.	.	.
MSTRG.15528	MSTRG.15528.2	Q9SV46^Q9SV46^Q:457-2400,H:187-835^35.38%ID^E:7e-137^.^.`Q9SV46^Q9SV46^Q:457-2115,H:257-843^28.6%ID^E:1e-65^.^.`Q9SV46^Q9SV46^Q:1804-2370,H:146-335^24.21%ID^E:7e-11^.^.	.	MSTRG.15528.2.p26	464-396[-]	.	.	.	.	.	.	.	.	.	.	.
MSTRG.15528	MSTRG.15528.2	Q9SV46^Q9SV46^Q:457-2400,H:187-835^35.38%ID^E:7e-137^.^.`Q9SV46^Q9SV46^Q:457-2115,H:257-843^28.6%ID^E:1e-65^.^.`Q9SV46^Q9SV46^Q:1804-2370,H:146-335^24.21%ID^E:7e-11^.^.	.	MSTRG.15528.2.p27	1496-1561[+]	.	.	.	.	.	.	.	.	.	.	.
MSTRG.15528	MSTRG.15528.2	Q9SV46^Q9SV46^Q:457-2400,H:187-835^35.38%ID^E:7e-137^.^.`Q9SV46^Q9SV46^Q:457-2115,H:257-843^28.6%ID^E:1e-65^.^.`Q9SV46^Q9SV46^Q:1804-2370,H:146-335^24.21%ID^E:7e-11^.^.	.	MSTRG.15528.2.p28	2219-2154[-]	.	.	.	.	.	.	.	.	.	.	.
MSTRG.15528	MSTRG.15528.2	Q9SV46^Q9SV46^Q:457-2400,H:187-835^35.38%ID^E:7e-137^.^.`Q9SV46^Q9SV46^Q:457-2115,H:257-843^28.6%ID^E:1e-65^.^.`Q9SV46^Q9SV46^Q:1804-2370,H:146-335^24.21%ID^E:7e-11^.^.	.	MSTRG.15528.2.p29	2538-2594[+]	.	.	.	.	.	.	.	.	.	.	.
MSTRG.15528	MSTRG.15528.2	Q9SV46^Q9SV46^Q:457-2400,H:187-835^35.38%ID^E:7e-137^.^.`Q9SV46^Q9SV46^Q:457-2115,H:257-843^28.6%ID^E:1e-65^.^.`Q9SV46^Q9SV46^Q:1804-2370,H:146-335^24.21%ID^E:7e-11^.^.	.	MSTRG.15528.2.p30	2335-2279[-]	.	.	.	.	.	.	.	.	.	.	.
MSTRG.15528	MSTRG.15528.2	Q9SV46^Q9SV46^Q:457-2400,H:187-835^35.38%ID^E:7e-137^.^.`Q9SV46^Q9SV46^Q:457-2115,H:257-843^28.6%ID^E:1e-65^.^.`Q9SV46^Q9SV46^Q:1804-2370,H:146-335^24.21%ID^E:7e-11^.^.	.	MSTRG.15528.2.p31	2867-2817[-]	.	.	.	.	.	.	.	.	.	.	.
MSTRG.15528	MSTRG.15528.2	Q9SV46^Q9SV46^Q:457-2400,H:187-835^35.38%ID^E:7e-137^.^.`Q9SV46^Q9SV46^Q:457-2115,H:257-843^28.6%ID^E:1e-65^.^.`Q9SV46^Q9SV46^Q:1804-2370,H:146-335^24.21%ID^E:7e-11^.^.	.	MSTRG.15528.2.p32	1759-1709[-]	.	.	.	.	.	.	.	.	.	.	.
MSTRG.15528	MSTRG.15528.2	Q9SV46^Q9SV46^Q:457-2400,H:187-835^35.38%ID^E:7e-137^.^.`Q9SV46^Q9SV46^Q:457-2115,H:257-843^28.6%ID^E:1e-65^.^.`Q9SV46^Q9SV46^Q:1804-2370,H:146-335^24.21%ID^E:7e-11^.^.	.	MSTRG.15528.2.p33	454-404[-]	.	.	.	.	.	.	.	.	.	.	.
MSTRG.15528	MSTRG.15528.2	Q9SV46^Q9SV46^Q:457-2400,H:187-835^35.38%ID^E:7e-137^.^.`Q9SV46^Q9SV46^Q:457-2115,H:257-843^28.6%ID^E:1e-65^.^.`Q9SV46^Q9SV46^Q:1804-2370,H:146-335^24.21%ID^E:7e-11^.^.	.	MSTRG.15528.2.p34	1565-1612[+]	.	.	.	.	.	.	.	.	.	.	.
MSTRG.15528	MSTRG.15528.2	Q9SV46^Q9SV46^Q:457-2400,H:187-835^35.38%ID^E:7e-137^.^.`Q9SV46^Q9SV46^Q:457-2115,H:257-843^28.6%ID^E:1e-65^.^.`Q9SV46^Q9SV46^Q:1804-2370,H:146-335^24.21%ID^E:7e-11^.^.	.	MSTRG.15528.2.p35	1086-1130[+]	.	.	.	.	.	.	.	.	.	.	.
MSTRG.15528	MSTRG.15528.2	Q9SV46^Q9SV46^Q:457-2400,H:187-835^35.38%ID^E:7e-137^.^.`Q9SV46^Q9SV46^Q:457-2115,H:257-843^28.6%ID^E:1e-65^.^.`Q9SV46^Q9SV46^Q:1804-2370,H:146-335^24.21%ID^E:7e-11^.^.	.	MSTRG.15528.2.p36	1958-2002[+]	.	.	.	.	.	.	.	.	.	.	.
MSTRG.15528	MSTRG.15528.2	Q9SV46^Q9SV46^Q:457-2400,H:187-835^35.38%ID^E:7e-137^.^.`Q9SV46^Q9SV46^Q:457-2115,H:257-843^28.6%ID^E:1e-65^.^.`Q9SV46^Q9SV46^Q:1804-2370,H:146-335^24.21%ID^E:7e-11^.^.	.	MSTRG.15528.2.p37	1864-1820[-]	.	.	.	.	.	.	.	.	.	.	.
MSTRG.15528	MSTRG.15528.2	Q9SV46^Q9SV46^Q:457-2400,H:187-835^35.38%ID^E:7e-137^.^.`Q9SV46^Q9SV46^Q:457-2115,H:257-843^28.6%ID^E:1e-65^.^.`Q9SV46^Q9SV46^Q:1804-2370,H:146-335^24.21%ID^E:7e-11^.^.	.	MSTRG.15528.2.p38	1823-1779[-]	.	.	.	.	.	.	.	.	.	.	.
MSTRG.15528	MSTRG.15528.2	Q9SV46^Q9SV46^Q:457-2400,H:187-835^35.38%ID^E:7e-137^.^.`Q9SV46^Q9SV46^Q:457-2115,H:257-843^28.6%ID^E:1e-65^.^.`Q9SV46^Q9SV46^Q:1804-2370,H:146-335^24.21%ID^E:7e-11^.^.	.	MSTRG.15528.2.p39	1838-1879[+]	.	.	.	.	.	.	.	.	.	.	.
MSTRG.15528	MSTRG.15528.2	Q9SV46^Q9SV46^Q:457-2400,H:187-835^35.38%ID^E:7e-137^.^.`Q9SV46^Q9SV46^Q:457-2115,H:257-843^28.6%ID^E:1e-65^.^.`Q9SV46^Q9SV46^Q:1804-2370,H:146-335^24.21%ID^E:7e-11^.^.	.	MSTRG.15528.2.p40	1775-1813[+]	.	.	.	.	.	.	.	.	.	.	.
MSTRG.15528	MSTRG.15528.2	Q9SV46^Q9SV46^Q:457-2400,H:187-835^35.38%ID^E:7e-137^.^.`Q9SV46^Q9SV46^Q:457-2115,H:257-843^28.6%ID^E:1e-65^.^.`Q9SV46^Q9SV46^Q:1804-2370,H:146-335^24.21%ID^E:7e-11^.^.	.	MSTRG.15528.2.p41	1705-1667[-]	.	.	.	.	.	.	.	.	.	.	.
MSTRG.15528	MSTRG.15528.2	Q9SV46^Q9SV46^Q:457-2400,H:187-835^35.38%ID^E:7e-137^.^.`Q9SV46^Q9SV46^Q:457-2115,H:257-843^28.6%ID^E:1e-65^.^.`Q9SV46^Q9SV46^Q:1804-2370,H:146-335^24.21%ID^E:7e-11^.^.	.	MSTRG.15528.2.p42	2261-2296[+]	.	.	.	.	.	.	.	.	.	.	.
MSTRG.15528	MSTRG.15528.2	Q9SV46^Q9SV46^Q:457-2400,H:187-835^35.38%ID^E:7e-137^.^.`Q9SV46^Q9SV46^Q:457-2115,H:257-843^28.6%ID^E:1e-65^.^.`Q9SV46^Q9SV46^Q:1804-2370,H:146-335^24.21%ID^E:7e-11^.^.	.	MSTRG.15528.2.p43	2681-2716[+]	.	.	.	.	.	.	.	.	.	.	.
MSTRG.15528	MSTRG.15528.2	Q9SV46^Q9SV46^Q:457-2400,H:187-835^35.38%ID^E:7e-137^.^.`Q9SV46^Q9SV46^Q:457-2115,H:257-843^28.6%ID^E:1e-65^.^.`Q9SV46^Q9SV46^Q:1804-2370,H:146-335^24.21%ID^E:7e-11^.^.	.	MSTRG.15528.2.p44	2763-2728[-]	.	.	.	.	.	.	.	.	.	.	.
MSTRG.15528	MSTRG.15528.2	Q9SV46^Q9SV46^Q:457-2400,H:187-835^35.38%ID^E:7e-137^.^.`Q9SV46^Q9SV46^Q:457-2115,H:257-843^28.6%ID^E:1e-65^.^.`Q9SV46^Q9SV46^Q:1804-2370,H:146-335^24.21%ID^E:7e-11^.^.	.	MSTRG.15528.2.p45	35-3[-]	.	.	.	.	.	.	.	.	.	.	.
MSTRG.15528	MSTRG.15528.2	Q9SV46^Q9SV46^Q:457-2400,H:187-835^35.38%ID^E:7e-137^.^.`Q9SV46^Q9SV46^Q:457-2115,H:257-843^28.6%ID^E:1e-65^.^.`Q9SV46^Q9SV46^Q:1804-2370,H:146-335^24.21%ID^E:7e-11^.^.	.	MSTRG.15528.2.p46	2865-2833[-]	.	.	.	.	.	.	.	.	.	.	.
MSTRG.15528	MSTRG.15528.2	Q9SV46^Q9SV46^Q:457-2400,H:187-835^35.38%ID^E:7e-137^.^.`Q9SV46^Q9SV46^Q:457-2115,H:257-843^28.6%ID^E:1e-65^.^.`Q9SV46^Q9SV46^Q:1804-2370,H:146-335^24.21%ID^E:7e-11^.^.	.	MSTRG.15528.2.p47	1877-1845[-]	.	.	.	.	.	.	.	.	.	.	.
MSTRG.15528	MSTRG.15528.2	Q9SV46^Q9SV46^Q:457-2400,H:187-835^35.38%ID^E:7e-137^.^.`Q9SV46^Q9SV46^Q:457-2115,H:257-843^28.6%ID^E:1e-65^.^.`Q9SV46^Q9SV46^Q:1804-2370,H:146-335^24.21%ID^E:7e-11^.^.	.	MSTRG.15528.2.p48	1027-995[-]	.	.	.	.	.	.	.	.	.	.	.
MSTRG.15528	MSTRG.15528.2	Q9SV46^Q9SV46^Q:457-2400,H:187-835^35.38%ID^E:7e-137^.^.`Q9SV46^Q9SV46^Q:457-2115,H:257-843^28.6%ID^E:1e-65^.^.`Q9SV46^Q9SV46^Q:1804-2370,H:146-335^24.21%ID^E:7e-11^.^.	.	MSTRG.15528.2.p49	1070-1099[+]	.	.	.	.	.	.	.	.	.	.	.
MSTRG.15528	MSTRG.15528.2	Q9SV46^Q9SV46^Q:457-2400,H:187-835^35.38%ID^E:7e-137^.^.`Q9SV46^Q9SV46^Q:457-2115,H:257-843^28.6%ID^E:1e-65^.^.`Q9SV46^Q9SV46^Q:1804-2370,H:146-335^24.21%ID^E:7e-11^.^.	.	MSTRG.15528.2.p50	1338-1367[+]	.	.	.	.	.	.	.	.	.	.	.
MSTRG.15528	MSTRG.15528.2	Q9SV46^Q9SV46^Q:457-2400,H:187-835^35.38%ID^E:7e-137^.^.`Q9SV46^Q9SV46^Q:457-2115,H:257-843^28.6%ID^E:1e-65^.^.`Q9SV46^Q9SV46^Q:1804-2370,H:146-335^24.21%ID^E:7e-11^.^.	.	MSTRG.15528.2.p51	1910-1939[+]	.	.	.	.	.	.	.	.	.	.	.
MSTRG.15528	MSTRG.15528.2	Q9SV46^Q9SV46^Q:457-2400,H:187-835^35.38%ID^E:7e-137^.^.`Q9SV46^Q9SV46^Q:457-2115,H:257-843^28.6%ID^E:1e-65^.^.`Q9SV46^Q9SV46^Q:1804-2370,H:146-335^24.21%ID^E:7e-11^.^.	.	MSTRG.15528.2.p52	2222-2251[+]	.	.	.	.	.	.	.	.	.	.	.
MSTRG.15528	MSTRG.15528.3	Q9SV46^Q9SV46^Q:457-2400,H:187-835^35.38%ID^E:4e-137^.^.`Q9SV46^Q9SV46^Q:457-2115,H:257-843^28.6%ID^E:1e-65^.^.`Q9SV46^Q9SV46^Q:1804-2370,H:146-335^24.21%ID^E:6e-11^.^.	.	MSTRG.15528.3.p1	1-2421[+]	Q9SV46^Q9SV46^Q:21-800,H:27-835^33.05%ID^E:2e-140^.^.`Q9SV46^Q9SV46^Q:146-705,H:250-843^28.6%ID^E:4e-67^.^.	.	.	.	.	.	.	.	.	.	.
MSTRG.15528	MSTRG.15528.3	Q9SV46^Q9SV46^Q:457-2400,H:187-835^35.38%ID^E:4e-137^.^.`Q9SV46^Q9SV46^Q:457-2115,H:257-843^28.6%ID^E:1e-65^.^.`Q9SV46^Q9SV46^Q:1804-2370,H:146-335^24.21%ID^E:6e-11^.^.	.	MSTRG.15528.3.p2	224-616[+]	.	.	.	.	.	.	.	.	.	.	.
MSTRG.15528	MSTRG.15528.3	Q9SV46^Q9SV46^Q:457-2400,H:187-835^35.38%ID^E:4e-137^.^.`Q9SV46^Q9SV46^Q:457-2115,H:257-843^28.6%ID^E:1e-65^.^.`Q9SV46^Q9SV46^Q:1804-2370,H:146-335^24.21%ID^E:6e-11^.^.	.	MSTRG.15528.3.p3	1911-1558[-]	.	.	.	.	.	.	.	.	.	.	.
MSTRG.15528	MSTRG.15528.3	Q9SV46^Q9SV46^Q:457-2400,H:187-835^35.38%ID^E:4e-137^.^.`Q9SV46^Q9SV46^Q:457-2115,H:257-843^28.6%ID^E:1e-65^.^.`Q9SV46^Q9SV46^Q:1804-2370,H:146-335^24.21%ID^E:6e-11^.^.	.	MSTRG.15528.3.p4	1184-879[-]	.	.	.	.	.	.	.	.	.	.	.
MSTRG.15528	MSTRG.15528.3	Q9SV46^Q9SV46^Q:457-2400,H:187-835^35.38%ID^E:4e-137^.^.`Q9SV46^Q9SV46^Q:457-2115,H:257-843^28.6%ID^E:1e-65^.^.`Q9SV46^Q9SV46^Q:1804-2370,H:146-335^24.21%ID^E:6e-11^.^.	.	MSTRG.15528.3.p5	2478-2257[-]	.	.	.	.	.	.	.	.	.	.	.
MSTRG.15528	MSTRG.15528.3	Q9SV46^Q9SV46^Q:457-2400,H:187-835^35.38%ID^E:4e-137^.^.`Q9SV46^Q9SV46^Q:457-2115,H:257-843^28.6%ID^E:1e-65^.^.`Q9SV46^Q9SV46^Q:1804-2370,H:146-335^24.21%ID^E:6e-11^.^.	.	MSTRG.15528.3.p6	954-739[-]	.	.	.	.	.	.	.	.	.	.	.
MSTRG.15528	MSTRG.15528.3	Q9SV46^Q9SV46^Q:457-2400,H:187-835^35.38%ID^E:4e-137^.^.`Q9SV46^Q9SV46^Q:457-2115,H:257-843^28.6%ID^E:1e-65^.^.`Q9SV46^Q9SV46^Q:1804-2370,H:146-335^24.21%ID^E:6e-11^.^.	.	MSTRG.15528.3.p7	259-89[-]	.	.	.	.	.	.	.	.	.	.	.
MSTRG.15528	MSTRG.15528.3	Q9SV46^Q9SV46^Q:457-2400,H:187-835^35.38%ID^E:4e-137^.^.`Q9SV46^Q9SV46^Q:457-2115,H:257-843^28.6%ID^E:1e-65^.^.`Q9SV46^Q9SV46^Q:1804-2370,H:146-335^24.21%ID^E:6e-11^.^.	.	MSTRG.15528.3.p8	973-809[-]	.	.	.	.	.	.	.	.	.	.	.
MSTRG.15528	MSTRG.15528.3	Q9SV46^Q9SV46^Q:457-2400,H:187-835^35.38%ID^E:4e-137^.^.`Q9SV46^Q9SV46^Q:457-2115,H:257-843^28.6%ID^E:1e-65^.^.`Q9SV46^Q9SV46^Q:1804-2370,H:146-335^24.21%ID^E:6e-11^.^.	.	MSTRG.15528.3.p9	1667-1518[-]	.	.	.	.	.	.	.	.	.	.	.
MSTRG.15528	MSTRG.15528.3	Q9SV46^Q9SV46^Q:457-2400,H:187-835^35.38%ID^E:4e-137^.^.`Q9SV46^Q9SV46^Q:457-2115,H:257-843^28.6%ID^E:1e-65^.^.`Q9SV46^Q9SV46^Q:1804-2370,H:146-335^24.21%ID^E:6e-11^.^.	.	MSTRG.15528.3.p10	1654-1505[-]	.	.	.	.	.	.	.	.	.	.	.
MSTRG.15528	MSTRG.15528.3	Q9SV46^Q9SV46^Q:457-2400,H:187-835^35.38%ID^E:4e-137^.^.`Q9SV46^Q9SV46^Q:457-2115,H:257-843^28.6%ID^E:1e-65^.^.`Q9SV46^Q9SV46^Q:1804-2370,H:146-335^24.21%ID^E:6e-11^.^.	.	MSTRG.15528.3.p11	1518-1396[-]	.	.	.	.	.	.	.	.	.	.	.
MSTRG.15528	MSTRG.15528.3	Q9SV46^Q9SV46^Q:457-2400,H:187-835^35.38%ID^E:4e-137^.^.`Q9SV46^Q9SV46^Q:457-2115,H:257-843^28.6%ID^E:1e-65^.^.`Q9SV46^Q9SV46^Q:1804-2370,H:146-335^24.21%ID^E:6e-11^.^.	.	MSTRG.15528.3.p12	2767-2654[-]	.	.	.	.	.	.	.	.	.	.	.
MSTRG.15528	MSTRG.15528.3	Q9SV46^Q9SV46^Q:457-2400,H:187-835^35.38%ID^E:4e-137^.^.`Q9SV46^Q9SV46^Q:457-2115,H:257-843^28.6%ID^E:1e-65^.^.`Q9SV46^Q9SV46^Q:1804-2370,H:146-335^24.21%ID^E:6e-11^.^.	.	MSTRG.15528.3.p13	2682-2569[-]	.	.	.	.	.	.	.	.	.	.	.
MSTRG.15528	MSTRG.15528.3	Q9SV46^Q9SV46^Q:457-2400,H:187-835^35.38%ID^E:4e-137^.^.`Q9SV46^Q9SV46^Q:457-2115,H:257-843^28.6%ID^E:1e-65^.^.`Q9SV46^Q9SV46^Q:1804-2370,H:146-335^24.21%ID^E:6e-11^.^.	.	MSTRG.15528.3.p14	2396-2283[-]	.	.	.	.	.	.	.	.	.	.	.
MSTRG.15528	MSTRG.15528.3	Q9SV46^Q9SV46^Q:457-2400,H:187-835^35.38%ID^E:4e-137^.^.`Q9SV46^Q9SV46^Q:457-2115,H:257-843^28.6%ID^E:1e-65^.^.`Q9SV46^Q9SV46^Q:1804-2370,H:146-335^24.21%ID^E:6e-11^.^.	.	MSTRG.15528.3.p15	1379-1266[-]	.	.	.	.	.	.	.	.	.	.	.
MSTRG.15528	MSTRG.15528.3	Q9SV46^Q9SV46^Q:457-2400,H:187-835^35.38%ID^E:4e-137^.^.`Q9SV46^Q9SV46^Q:457-2115,H:257-843^28.6%ID^E:1e-65^.^.`Q9SV46^Q9SV46^Q:1804-2370,H:146-335^24.21%ID^E:6e-11^.^.	.	MSTRG.15528.3.p16	2300-2407[+]	.	.	.	.	.	.	.	.	.	.	.
MSTRG.15528	MSTRG.15528.3	Q9SV46^Q9SV46^Q:457-2400,H:187-835^35.38%ID^E:4e-137^.^.`Q9SV46^Q9SV46^Q:457-2115,H:257-843^28.6%ID^E:1e-65^.^.`Q9SV46^Q9SV46^Q:1804-2370,H:146-335^24.21%ID^E:6e-11^.^.	.	MSTRG.15528.3.p17	2700-2804[+]	.	.	.	.	.	.	.	.	.	.	.
MSTRG.15528	MSTRG.15528.3	Q9SV46^Q9SV46^Q:457-2400,H:187-835^35.38%ID^E:4e-137^.^.`Q9SV46^Q9SV46^Q:457-2115,H:257-843^28.6%ID^E:1e-65^.^.`Q9SV46^Q9SV46^Q:1804-2370,H:146-335^24.21%ID^E:6e-11^.^.	.	MSTRG.15528.3.p18	2477-2572[+]	.	.	.	.	.	.	.	.	.	.	.
MSTRG.15528	MSTRG.15528.3	Q9SV46^Q9SV46^Q:457-2400,H:187-835^35.38%ID^E:4e-137^.^.`Q9SV46^Q9SV46^Q:457-2115,H:257-843^28.6%ID^E:1e-65^.^.`Q9SV46^Q9SV46^Q:1804-2370,H:146-335^24.21%ID^E:6e-11^.^.	.	MSTRG.15528.3.p19	2804-2709[-]	.	.	.	.	.	.	.	.	.	.	.
MSTRG.15528	MSTRG.15528.3	Q9SV46^Q9SV46^Q:457-2400,H:187-835^35.38%ID^E:4e-137^.^.`Q9SV46^Q9SV46^Q:457-2115,H:257-843^28.6%ID^E:1e-65^.^.`Q9SV46^Q9SV46^Q:1804-2370,H:146-335^24.21%ID^E:6e-11^.^.	.	MSTRG.15528.3.p20	2421-2513[+]	.	.	.	.	.	.	.	.	.	.	.
MSTRG.15528	MSTRG.15528.3	Q9SV46^Q9SV46^Q:457-2400,H:187-835^35.38%ID^E:4e-137^.^.`Q9SV46^Q9SV46^Q:457-2115,H:257-843^28.6%ID^E:1e-65^.^.`Q9SV46^Q9SV46^Q:1804-2370,H:146-335^24.21%ID^E:6e-11^.^.	.	MSTRG.15528.3.p21	3-92[+]	.	.	.	.	.	.	.	.	.	.	.
MSTRG.15528	MSTRG.15528.3	Q9SV46^Q9SV46^Q:457-2400,H:187-835^35.38%ID^E:4e-137^.^.`Q9SV46^Q9SV46^Q:457-2115,H:257-843^28.6%ID^E:1e-65^.^.`Q9SV46^Q9SV46^Q:1804-2370,H:146-335^24.21%ID^E:6e-11^.^.	.	MSTRG.15528.3.p22	1126-1040[-]	.	.	.	.	.	.	.	.	.	.	.
MSTRG.15528	MSTRG.15528.3	Q9SV46^Q9SV46^Q:457-2400,H:187-835^35.38%ID^E:4e-137^.^.`Q9SV46^Q9SV46^Q:457-2115,H:257-843^28.6%ID^E:1e-65^.^.`Q9SV46^Q9SV46^Q:1804-2370,H:146-335^24.21%ID^E:6e-11^.^.	.	MSTRG.15528.3.p23	1382-1456[+]	.	.	.	.	.	.	.	.	.	.	.
MSTRG.15528	MSTRG.15528.3	Q9SV46^Q9SV46^Q:457-2400,H:187-835^35.38%ID^E:4e-137^.^.`Q9SV46^Q9SV46^Q:457-2115,H:257-843^28.6%ID^E:1e-65^.^.`Q9SV46^Q9SV46^Q:1804-2370,H:146-335^24.21%ID^E:6e-11^.^.	.	MSTRG.15528.3.p24	710-781[+]	.	.	.	.	.	.	.	.	.	.	.
MSTRG.15528	MSTRG.15528.3	Q9SV46^Q9SV46^Q:457-2400,H:187-835^35.38%ID^E:4e-137^.^.`Q9SV46^Q9SV46^Q:457-2115,H:257-843^28.6%ID^E:1e-65^.^.`Q9SV46^Q9SV46^Q:1804-2370,H:146-335^24.21%ID^E:6e-11^.^.	.	MSTRG.15528.3.p25	1178-1246[+]	.	.	.	.	.	.	.	.	.	.	.
MSTRG.15528	MSTRG.15528.3	Q9SV46^Q9SV46^Q:457-2400,H:187-835^35.38%ID^E:4e-137^.^.`Q9SV46^Q9SV46^Q:457-2115,H:257-843^28.6%ID^E:1e-65^.^.`Q9SV46^Q9SV46^Q:1804-2370,H:146-335^24.21%ID^E:6e-11^.^.	.	MSTRG.15528.3.p26	535-467[-]	.	.	.	.	.	.	.	.	.	.	.
MSTRG.15528	MSTRG.15528.3	Q9SV46^Q9SV46^Q:457-2400,H:187-835^35.38%ID^E:4e-137^.^.`Q9SV46^Q9SV46^Q:457-2115,H:257-843^28.6%ID^E:1e-65^.^.`Q9SV46^Q9SV46^Q:1804-2370,H:146-335^24.21%ID^E:6e-11^.^.	.	MSTRG.15528.3.p27	464-396[-]	.	.	.	.	.	.	.	.	.	.	.
MSTRG.15528	MSTRG.15528.3	Q9SV46^Q9SV46^Q:457-2400,H:187-835^35.38%ID^E:4e-137^.^.`Q9SV46^Q9SV46^Q:457-2115,H:257-843^28.6%ID^E:1e-65^.^.`Q9SV46^Q9SV46^Q:1804-2370,H:146-335^24.21%ID^E:6e-11^.^.	.	MSTRG.15528.3.p28	1496-1561[+]	.	.	.	.	.	.	.	.	.	.	.
MSTRG.15528	MSTRG.15528.3	Q9SV46^Q9SV46^Q:457-2400,H:187-835^35.38%ID^E:4e-137^.^.`Q9SV46^Q9SV46^Q:457-2115,H:257-843^28.6%ID^E:1e-65^.^.`Q9SV46^Q9SV46^Q:1804-2370,H:146-335^24.21%ID^E:6e-11^.^.	.	MSTRG.15528.3.p29	2219-2154[-]	.	.	.	.	.	.	.	.	.	.	.
MSTRG.15528	MSTRG.15528.3	Q9SV46^Q9SV46^Q:457-2400,H:187-835^35.38%ID^E:4e-137^.^.`Q9SV46^Q9SV46^Q:457-2115,H:257-843^28.6%ID^E:1e-65^.^.`Q9SV46^Q9SV46^Q:1804-2370,H:146-335^24.21%ID^E:6e-11^.^.	.	MSTRG.15528.3.p30	2538-2594[+]	.	.	.	.	.	.	.	.	.	.	.
MSTRG.15528	MSTRG.15528.3	Q9SV46^Q9SV46^Q:457-2400,H:187-835^35.38%ID^E:4e-137^.^.`Q9SV46^Q9SV46^Q:457-2115,H:257-843^28.6%ID^E:1e-65^.^.`Q9SV46^Q9SV46^Q:1804-2370,H:146-335^24.21%ID^E:6e-11^.^.	.	MSTRG.15528.3.p31	2335-2279[-]	.	.	.	.	.	.	.	.	.	.	.
MSTRG.15528	MSTRG.15528.3	Q9SV46^Q9SV46^Q:457-2400,H:187-835^35.38%ID^E:4e-137^.^.`Q9SV46^Q9SV46^Q:457-2115,H:257-843^28.6%ID^E:1e-65^.^.`Q9SV46^Q9SV46^Q:1804-2370,H:146-335^24.21%ID^E:6e-11^.^.	.	MSTRG.15528.3.p32	1759-1709[-]	.	.	.	.	.	.	.	.	.	.	.
MSTRG.15528	MSTRG.15528.3	Q9SV46^Q9SV46^Q:457-2400,H:187-835^35.38%ID^E:4e-137^.^.`Q9SV46^Q9SV46^Q:457-2115,H:257-843^28.6%ID^E:1e-65^.^.`Q9SV46^Q9SV46^Q:1804-2370,H:146-335^24.21%ID^E:6e-11^.^.	.	MSTRG.15528.3.p33	454-404[-]	.	.	.	.	.	.	.	.	.	.	.
MSTRG.15528	MSTRG.15528.3	Q9SV46^Q9SV46^Q:457-2400,H:187-835^35.38%ID^E:4e-137^.^.`Q9SV46^Q9SV46^Q:457-2115,H:257-843^28.6%ID^E:1e-65^.^.`Q9SV46^Q9SV46^Q:1804-2370,H:146-335^24.21%ID^E:6e-11^.^.	.	MSTRG.15528.3.p34	1565-1612[+]	.	.	.	.	.	.	.	.	.	.	.
MSTRG.15528	MSTRG.15528.3	Q9SV46^Q9SV46^Q:457-2400,H:187-835^35.38%ID^E:4e-137^.^.`Q9SV46^Q9SV46^Q:457-2115,H:257-843^28.6%ID^E:1e-65^.^.`Q9SV46^Q9SV46^Q:1804-2370,H:146-335^24.21%ID^E:6e-11^.^.	.	MSTRG.15528.3.p35	1086-1130[+]	.	.	.	.	.	.	.	.	.	.	.
MSTRG.15528	MSTRG.15528.3	Q9SV46^Q9SV46^Q:457-2400,H:187-835^35.38%ID^E:4e-137^.^.`Q9SV46^Q9SV46^Q:457-2115,H:257-843^28.6%ID^E:1e-65^.^.`Q9SV46^Q9SV46^Q:1804-2370,H:146-335^24.21%ID^E:6e-11^.^.	.	MSTRG.15528.3.p36	1958-2002[+]	.	.	.	.	.	.	.	.	.	.	.
MSTRG.15528	MSTRG.15528.3	Q9SV46^Q9SV46^Q:457-2400,H:187-835^35.38%ID^E:4e-137^.^.`Q9SV46^Q9SV46^Q:457-2115,H:257-843^28.6%ID^E:1e-65^.^.`Q9SV46^Q9SV46^Q:1804-2370,H:146-335^24.21%ID^E:6e-11^.^.	.	MSTRG.15528.3.p37	1864-1820[-]	.	.	.	.	.	.	.	.	.	.	.
MSTRG.15528	MSTRG.15528.3	Q9SV46^Q9SV46^Q:457-2400,H:187-835^35.38%ID^E:4e-137^.^.`Q9SV46^Q9SV46^Q:457-2115,H:257-843^28.6%ID^E:1e-65^.^.`Q9SV46^Q9SV46^Q:1804-2370,H:146-335^24.21%ID^E:6e-11^.^.	.	MSTRG.15528.3.p38	1823-1779[-]	.	.	.	.	.	.	.	.	.	.	.
MSTRG.15528	MSTRG.15528.3	Q9SV46^Q9SV46^Q:457-2400,H:187-835^35.38%ID^E:4e-137^.^.`Q9SV46^Q9SV46^Q:457-2115,H:257-843^28.6%ID^E:1e-65^.^.`Q9SV46^Q9SV46^Q:1804-2370,H:146-335^24.21%ID^E:6e-11^.^.	.	MSTRG.15528.3.p39	1838-1879[+]	.	.	.	.	.	.	.	.	.	.	.
MSTRG.15528	MSTRG.15528.3	Q9SV46^Q9SV46^Q:457-2400,H:187-835^35.38%ID^E:4e-137^.^.`Q9SV46^Q9SV46^Q:457-2115,H:257-843^28.6%ID^E:1e-65^.^.`Q9SV46^Q9SV46^Q:1804-2370,H:146-335^24.21%ID^E:6e-11^.^.	.	MSTRG.15528.3.p40	1775-1813[+]	.	.	.	.	.	.	.	.	.	.	.
MSTRG.15528	MSTRG.15528.3	Q9SV46^Q9SV46^Q:457-2400,H:187-835^35.38%ID^E:4e-137^.^.`Q9SV46^Q9SV46^Q:457-2115,H:257-843^28.6%ID^E:1e-65^.^.`Q9SV46^Q9SV46^Q:1804-2370,H:146-335^24.21%ID^E:6e-11^.^.	.	MSTRG.15528.3.p41	1705-1667[-]	.	.	.	.	.	.	.	.	.	.	.
MSTRG.15528	MSTRG.15528.3	Q9SV46^Q9SV46^Q:457-2400,H:187-835^35.38%ID^E:4e-137^.^.`Q9SV46^Q9SV46^Q:457-2115,H:257-843^28.6%ID^E:1e-65^.^.`Q9SV46^Q9SV46^Q:1804-2370,H:146-335^24.21%ID^E:6e-11^.^.	.	MSTRG.15528.3.p42	2261-2296[+]	.	.	.	.	.	.	.	.	.	.	.
MSTRG.15528	MSTRG.15528.3	Q9SV46^Q9SV46^Q:457-2400,H:187-835^35.38%ID^E:4e-137^.^.`Q9SV46^Q9SV46^Q:457-2115,H:257-843^28.6%ID^E:1e-65^.^.`Q9SV46^Q9SV46^Q:1804-2370,H:146-335^24.21%ID^E:6e-11^.^.	.	MSTRG.15528.3.p43	2681-2716[+]	.	.	.	.	.	.	.	.	.	.	.
MSTRG.15528	MSTRG.15528.3	Q9SV46^Q9SV46^Q:457-2400,H:187-835^35.38%ID^E:4e-137^.^.`Q9SV46^Q9SV46^Q:457-2115,H:257-843^28.6%ID^E:1e-65^.^.`Q9SV46^Q9SV46^Q:1804-2370,H:146-335^24.21%ID^E:6e-11^.^.	.	MSTRG.15528.3.p44	2802-2767[-]	.	.	.	.	.	.	.	.	.	.	.
MSTRG.15528	MSTRG.15528.3	Q9SV46^Q9SV46^Q:457-2400,H:187-835^35.38%ID^E:4e-137^.^.`Q9SV46^Q9SV46^Q:457-2115,H:257-843^28.6%ID^E:1e-65^.^.`Q9SV46^Q9SV46^Q:1804-2370,H:146-335^24.21%ID^E:6e-11^.^.	.	MSTRG.15528.3.p45	2763-2728[-]	.	.	.	.	.	.	.	.	.	.	.
MSTRG.15528	MSTRG.15528.3	Q9SV46^Q9SV46^Q:457-2400,H:187-835^35.38%ID^E:4e-137^.^.`Q9SV46^Q9SV46^Q:457-2115,H:257-843^28.6%ID^E:1e-65^.^.`Q9SV46^Q9SV46^Q:1804-2370,H:146-335^24.21%ID^E:6e-11^.^.	.	MSTRG.15528.3.p46	35-3[-]	.	.	.	.	.	.	.	.	.	.	.
MSTRG.15528	MSTRG.15528.3	Q9SV46^Q9SV46^Q:457-2400,H:187-835^35.38%ID^E:4e-137^.^.`Q9SV46^Q9SV46^Q:457-2115,H:257-843^28.6%ID^E:1e-65^.^.`Q9SV46^Q9SV46^Q:1804-2370,H:146-335^24.21%ID^E:6e-11^.^.	.	MSTRG.15528.3.p47	1877-1845[-]	.	.	.	.	.	.	.	.	.	.	.
MSTRG.15528	MSTRG.15528.3	Q9SV46^Q9SV46^Q:457-2400,H:187-835^35.38%ID^E:4e-137^.^.`Q9SV46^Q9SV46^Q:457-2115,H:257-843^28.6%ID^E:1e-65^.^.`Q9SV46^Q9SV46^Q:1804-2370,H:146-335^24.21%ID^E:6e-11^.^.	.	MSTRG.15528.3.p48	1027-995[-]	.	.	.	.	.	.	.	.	.	.	.
MSTRG.15528	MSTRG.15528.3	Q9SV46^Q9SV46^Q:457-2400,H:187-835^35.38%ID^E:4e-137^.^.`Q9SV46^Q9SV46^Q:457-2115,H:257-843^28.6%ID^E:1e-65^.^.`Q9SV46^Q9SV46^Q:1804-2370,H:146-335^24.21%ID^E:6e-11^.^.	.	MSTRG.15528.3.p49	1070-1099[+]	.	.	.	.	.	.	.	.	.	.	.
MSTRG.15528	MSTRG.15528.3	Q9SV46^Q9SV46^Q:457-2400,H:187-835^35.38%ID^E:4e-137^.^.`Q9SV46^Q9SV46^Q:457-2115,H:257-843^28.6%ID^E:1e-65^.^.`Q9SV46^Q9SV46^Q:1804-2370,H:146-335^24.21%ID^E:6e-11^.^.	.	MSTRG.15528.3.p50	1338-1367[+]	.	.	.	.	.	.	.	.	.	.	.
MSTRG.15528	MSTRG.15528.3	Q9SV46^Q9SV46^Q:457-2400,H:187-835^35.38%ID^E:4e-137^.^.`Q9SV46^Q9SV46^Q:457-2115,H:257-843^28.6%ID^E:1e-65^.^.`Q9SV46^Q9SV46^Q:1804-2370,H:146-335^24.21%ID^E:6e-11^.^.	.	MSTRG.15528.3.p51	1910-1939[+]	.	.	.	.	.	.	.	.	.	.	.
MSTRG.15528	MSTRG.15528.3	Q9SV46^Q9SV46^Q:457-2400,H:187-835^35.38%ID^E:4e-137^.^.`Q9SV46^Q9SV46^Q:457-2115,H:257-843^28.6%ID^E:1e-65^.^.`Q9SV46^Q9SV46^Q:1804-2370,H:146-335^24.21%ID^E:6e-11^.^.	.	MSTRG.15528.3.p52	2222-2251[+]	.	.	.	.	.	.	.	.	.	.	.
MSTRG.15887	MSTRG.15887.2	P17801^P17801^Q:454-2775,H:22-817^45.04%ID^E:0^.^.	.	MSTRG.15887.2.p1	412-2808[+]	P17801^P17801^Q:1-788,H:5-817^44.84%ID^E:0^.^.	.	.	.	.	.	.	.	.	.	.
MSTRG.15887	MSTRG.15887.2	P17801^P17801^Q:454-2775,H:22-817^45.04%ID^E:0^.^.	.	MSTRG.15887.2.p2	1394-1627[+]	.	.	.	.	.	.	.	.	.	.	.
MSTRG.15887	MSTRG.15887.2	P17801^P17801^Q:454-2775,H:22-817^45.04%ID^E:0^.^.	.	MSTRG.15887.2.p3	860-660[-]	.	.	.	.	.	.	.	.	.	.	.
MSTRG.15887	MSTRG.15887.2	P17801^P17801^Q:454-2775,H:22-817^45.04%ID^E:0^.^.	.	MSTRG.15887.2.p4	624-442[-]	.	.	.	.	.	.	.	.	.	.	.
MSTRG.15887	MSTRG.15887.2	P17801^P17801^Q:454-2775,H:22-817^45.04%ID^E:0^.^.	.	MSTRG.15887.2.p5	608-426[-]	.	.	.	.	.	.	.	.	.	.	.
MSTRG.15887	MSTRG.15887.2	P17801^P17801^Q:454-2775,H:22-817^45.04%ID^E:0^.^.	.	MSTRG.15887.2.p6	524-694[+]	.	.	.	.	.	.	.	.	.	.	.
MSTRG.15887	MSTRG.15887.2	P17801^P17801^Q:454-2775,H:22-817^45.04%ID^E:0^.^.	.	MSTRG.15887.2.p7	1440-1273[-]	.	.	.	.	.	.	.	.	.	.	.
MSTRG.15887	MSTRG.15887.2	P17801^P17801^Q:454-2775,H:22-817^45.04%ID^E:0^.^.	.	MSTRG.15887.2.p8	2153-2317[+]	.	.	.	.	.	.	.	.	.	.	.
MSTRG.15887	MSTRG.15887.2	P17801^P17801^Q:454-2775,H:22-817^45.04%ID^E:0^.^.	.	MSTRG.15887.2.p9	2920-2759[-]	.	.	.	.	.	.	.	.	.	.	.
MSTRG.15887	MSTRG.15887.2	P17801^P17801^Q:454-2775,H:22-817^45.04%ID^E:0^.^.	.	MSTRG.15887.2.p10	2741-2893[+]	.	.	.	.	.	.	.	.	.	.	.
MSTRG.15887	MSTRG.15887.2	P17801^P17801^Q:454-2775,H:22-817^45.04%ID^E:0^.^.	.	MSTRG.15887.2.p11	481-329[-]	.	.	.	.	.	.	.	.	.	.	.
MSTRG.15887	MSTRG.15887.2	P17801^P17801^Q:454-2775,H:22-817^45.04%ID^E:0^.^.	.	MSTRG.15887.2.p12	1754-1620[-]	.	.	.	.	.	.	.	.	.	.	.
MSTRG.15887	MSTRG.15887.2	P17801^P17801^Q:454-2775,H:22-817^45.04%ID^E:0^.^.	.	MSTRG.15887.2.p13	1262-1390[+]	.	.	.	.	.	.	.	.	.	.	.
MSTRG.15887	MSTRG.15887.2	P17801^P17801^Q:454-2775,H:22-817^45.04%ID^E:0^.^.	.	MSTRG.15887.2.p14	968-1078[+]	.	.	.	.	.	.	.	.	.	.	.
MSTRG.15887	MSTRG.15887.2	P17801^P17801^Q:454-2775,H:22-817^45.04%ID^E:0^.^.	.	MSTRG.15887.2.p15	1534-1424[-]	.	.	.	.	.	.	.	.	.	.	.
MSTRG.15887	MSTRG.15887.2	P17801^P17801^Q:454-2775,H:22-817^45.04%ID^E:0^.^.	.	MSTRG.15887.2.p16	1-108[+]	.	.	.	.	.	.	.	.	.	.	.
MSTRG.15887	MSTRG.15887.2	P17801^P17801^Q:454-2775,H:22-817^45.04%ID^E:0^.^.	.	MSTRG.15887.2.p17	3109-3005[-]	.	.	.	.	.	.	.	.	.	.	.
MSTRG.15887	MSTRG.15887.2	P17801^P17801^Q:454-2775,H:22-817^45.04%ID^E:0^.^.	.	MSTRG.15887.2.p18	2762-2664[-]	.	.	.	.	.	.	.	.	.	.	.
MSTRG.15887	MSTRG.15887.2	P17801^P17801^Q:454-2775,H:22-817^45.04%ID^E:0^.^.	.	MSTRG.15887.2.p19	3017-3109[+]	.	.	.	.	.	.	.	.	.	.	.
MSTRG.15887	MSTRG.15887.2	P17801^P17801^Q:454-2775,H:22-817^45.04%ID^E:0^.^.	.	MSTRG.15887.2.p20	2421-2335[-]	.	.	.	.	.	.	.	.	.	.	.
MSTRG.15887	MSTRG.15887.2	P17801^P17801^Q:454-2775,H:22-817^45.04%ID^E:0^.^.	.	MSTRG.15887.2.p21	1853-1770[-]	.	.	.	.	.	.	.	.	.	.	.
MSTRG.15887	MSTRG.15887.2	P17801^P17801^Q:454-2775,H:22-817^45.04%ID^E:0^.^.	.	MSTRG.15887.2.p22	1765-1682[-]	.	.	.	.	.	.	.	.	.	.	.
MSTRG.15887	MSTRG.15887.2	P17801^P17801^Q:454-2775,H:22-817^45.04%ID^E:0^.^.	.	MSTRG.15887.2.p23	2707-2627[-]	.	.	.	.	.	.	.	.	.	.	.
MSTRG.15887	MSTRG.15887.2	P17801^P17801^Q:454-2775,H:22-817^45.04%ID^E:0^.^.	.	MSTRG.15887.2.p24	1494-1571[+]	.	.	.	.	.	.	.	.	.	.	.
MSTRG.15887	MSTRG.15887.2	P17801^P17801^Q:454-2775,H:22-817^45.04%ID^E:0^.^.	.	MSTRG.15887.2.p25	1224-1298[+]	.	.	.	.	.	.	.	.	.	.	.
MSTRG.15887	MSTRG.15887.2	P17801^P17801^Q:454-2775,H:22-817^45.04%ID^E:0^.^.	.	MSTRG.15887.2.p26	2624-2692[+]	.	.	.	.	.	.	.	.	.	.	.
MSTRG.15887	MSTRG.15887.2	P17801^P17801^Q:454-2775,H:22-817^45.04%ID^E:0^.^.	.	MSTRG.15887.2.p27	1010-945[-]	.	.	.	.	.	.	.	.	.	.	.
MSTRG.15887	MSTRG.15887.2	P17801^P17801^Q:454-2775,H:22-817^45.04%ID^E:0^.^.	.	MSTRG.15887.2.p28	115-50[-]	.	.	.	.	.	.	.	.	.	.	.
MSTRG.15887	MSTRG.15887.2	P17801^P17801^Q:454-2775,H:22-817^45.04%ID^E:0^.^.	.	MSTRG.15887.2.p29	200-138[-]	.	.	.	.	.	.	.	.	.	.	.
MSTRG.15887	MSTRG.15887.2	P17801^P17801^Q:454-2775,H:22-817^45.04%ID^E:0^.^.	.	MSTRG.15887.2.p30	2667-2611[-]	.	.	.	.	.	.	.	.	.	.	.
MSTRG.15887	MSTRG.15887.2	P17801^P17801^Q:454-2775,H:22-817^45.04%ID^E:0^.^.	.	MSTRG.15887.2.p31	1505-1449[-]	.	.	.	.	.	.	.	.	.	.	.
MSTRG.15887	MSTRG.15887.2	P17801^P17801^Q:454-2775,H:22-817^45.04%ID^E:0^.^.	.	MSTRG.15887.2.p32	1269-1213[-]	.	.	.	.	.	.	.	.	.	.	.
MSTRG.15887	MSTRG.15887.2	P17801^P17801^Q:454-2775,H:22-817^45.04%ID^E:0^.^.	.	MSTRG.15887.2.p33	1232-1176[-]	.	.	.	.	.	.	.	.	.	.	.
MSTRG.15887	MSTRG.15887.2	P17801^P17801^Q:454-2775,H:22-817^45.04%ID^E:0^.^.	.	MSTRG.15887.2.p34	1094-1038[-]	.	.	.	.	.	.	.	.	.	.	.
MSTRG.15887	MSTRG.15887.2	P17801^P17801^Q:454-2775,H:22-817^45.04%ID^E:0^.^.	.	MSTRG.15887.2.p35	2552-2499[-]	.	.	.	.	.	.	.	.	.	.	.
MSTRG.15887	MSTRG.15887.2	P17801^P17801^Q:454-2775,H:22-817^45.04%ID^E:0^.^.	.	MSTRG.15887.2.p36	1848-1798[-]	.	.	.	.	.	.	.	.	.	.	.
MSTRG.15887	MSTRG.15887.2	P17801^P17801^Q:454-2775,H:22-817^45.04%ID^E:0^.^.	.	MSTRG.15887.2.p37	3060-3107[+]	.	.	.	.	.	.	.	.	.	.	.
MSTRG.15887	MSTRG.15887.2	P17801^P17801^Q:454-2775,H:22-817^45.04%ID^E:0^.^.	.	MSTRG.15887.2.p38	480-527[+]	.	.	.	.	.	.	.	.	.	.	.
MSTRG.15887	MSTRG.15887.2	P17801^P17801^Q:454-2775,H:22-817^45.04%ID^E:0^.^.	.	MSTRG.15887.2.p39	2461-2414[-]	.	.	.	.	.	.	.	.	.	.	.
MSTRG.15887	MSTRG.15887.2	P17801^P17801^Q:454-2775,H:22-817^45.04%ID^E:0^.^.	.	MSTRG.15887.2.p40	184-228[+]	.	.	.	.	.	.	.	.	.	.	.
MSTRG.15887	MSTRG.15887.2	P17801^P17801^Q:454-2775,H:22-817^45.04%ID^E:0^.^.	.	MSTRG.15887.2.p41	2998-2954[-]	.	.	.	.	.	.	.	.	.	.	.
MSTRG.15887	MSTRG.15887.2	P17801^P17801^Q:454-2775,H:22-817^45.04%ID^E:0^.^.	.	MSTRG.15887.2.p42	1088-1129[+]	.	.	.	.	.	.	.	.	.	.	.
MSTRG.15887	MSTRG.15887.2	P17801^P17801^Q:454-2775,H:22-817^45.04%ID^E:0^.^.	.	MSTRG.15887.2.p43	1208-1249[+]	.	.	.	.	.	.	.	.	.	.	.
MSTRG.15887	MSTRG.15887.2	P17801^P17801^Q:454-2775,H:22-817^45.04%ID^E:0^.^.	.	MSTRG.15887.2.p44	2847-2888[+]	.	.	.	.	.	.	.	.	.	.	.
MSTRG.15887	MSTRG.15887.2	P17801^P17801^Q:454-2775,H:22-817^45.04%ID^E:0^.^.	.	MSTRG.15887.2.p45	2961-3002[+]	.	.	.	.	.	.	.	.	.	.	.
MSTRG.15887	MSTRG.15887.2	P17801^P17801^Q:454-2775,H:22-817^45.04%ID^E:0^.^.	.	MSTRG.15887.2.p46	3108-3067[-]	.	.	.	.	.	.	.	.	.	.	.
MSTRG.15887	MSTRG.15887.2	P17801^P17801^Q:454-2775,H:22-817^45.04%ID^E:0^.^.	.	MSTRG.15887.2.p47	784-743[-]	.	.	.	.	.	.	.	.	.	.	.
MSTRG.15887	MSTRG.15887.2	P17801^P17801^Q:454-2775,H:22-817^45.04%ID^E:0^.^.	.	MSTRG.15887.2.p48	2033-2071[+]	.	.	.	.	.	.	.	.	.	.	.
MSTRG.15887	MSTRG.15887.2	P17801^P17801^Q:454-2775,H:22-817^45.04%ID^E:0^.^.	.	MSTRG.15887.2.p49	2706-2744[+]	.	.	.	.	.	.	.	.	.	.	.
MSTRG.15887	MSTRG.15887.2	P17801^P17801^Q:454-2775,H:22-817^45.04%ID^E:0^.^.	.	MSTRG.15887.2.p50	2454-2489[+]	.	.	.	.	.	.	.	.	.	.	.
MSTRG.15887	MSTRG.15887.2	P17801^P17801^Q:454-2775,H:22-817^45.04%ID^E:0^.^.	.	MSTRG.15887.2.p51	1603-1568[-]	.	.	.	.	.	.	.	.	.	.	.
MSTRG.15887	MSTRG.15887.2	P17801^P17801^Q:454-2775,H:22-817^45.04%ID^E:0^.^.	.	MSTRG.15887.2.p52	2-34[+]	.	.	.	.	.	.	.	.	.	.	.
MSTRG.15887	MSTRG.15887.2	P17801^P17801^Q:454-2775,H:22-817^45.04%ID^E:0^.^.	.	MSTRG.15887.2.p53	2477-2509[+]	.	.	.	.	.	.	.	.	.	.	.
MSTRG.15887	MSTRG.15887.2	P17801^P17801^Q:454-2775,H:22-817^45.04%ID^E:0^.^.	.	MSTRG.15887.2.p54	2912-2944[+]	.	.	.	.	.	.	.	.	.	.	.
MSTRG.15887	MSTRG.15887.2	P17801^P17801^Q:454-2775,H:22-817^45.04%ID^E:0^.^.	.	MSTRG.15887.2.p55	1178-1207[+]	.	.	.	.	.	.	.	.	.	.	.
MSTRG.15887	MSTRG.15887.2	P17801^P17801^Q:454-2775,H:22-817^45.04%ID^E:0^.^.	.	MSTRG.15887.2.p56	1772-1801[+]	.	.	.	.	.	.	.	.	.	.	.
MSTRG.15887	MSTRG.15887.3	P17801^P17801^Q:454-2775,H:22-817^45.04%ID^E:0^.^.	.	MSTRG.15887.3.p1	412-2808[+]	P17801^P17801^Q:1-788,H:5-817^44.84%ID^E:0^.^.	.	.	.	.	.	.	.	.	.	.
MSTRG.15887	MSTRG.15887.3	P17801^P17801^Q:454-2775,H:22-817^45.04%ID^E:0^.^.	.	MSTRG.15887.3.p2	1394-1627[+]	.	.	.	.	.	.	.	.	.	.	.
MSTRG.15887	MSTRG.15887.3	P17801^P17801^Q:454-2775,H:22-817^45.04%ID^E:0^.^.	.	MSTRG.15887.3.p3	860-660[-]	.	.	.	.	.	.	.	.	.	.	.
MSTRG.15887	MSTRG.15887.3	P17801^P17801^Q:454-2775,H:22-817^45.04%ID^E:0^.^.	.	MSTRG.15887.3.p4	624-442[-]	.	.	.	.	.	.	.	.	.	.	.
MSTRG.15887	MSTRG.15887.3	P17801^P17801^Q:454-2775,H:22-817^45.04%ID^E:0^.^.	.	MSTRG.15887.3.p5	608-426[-]	.	.	.	.	.	.	.	.	.	.	.
MSTRG.15887	MSTRG.15887.3	P17801^P17801^Q:454-2775,H:22-817^45.04%ID^E:0^.^.	.	MSTRG.15887.3.p6	524-694[+]	.	.	.	.	.	.	.	.	.	.	.
MSTRG.15887	MSTRG.15887.3	P17801^P17801^Q:454-2775,H:22-817^45.04%ID^E:0^.^.	.	MSTRG.15887.3.p7	1440-1273[-]	.	.	.	.	.	.	.	.	.	.	.
MSTRG.15887	MSTRG.15887.3	P17801^P17801^Q:454-2775,H:22-817^45.04%ID^E:0^.^.	.	MSTRG.15887.3.p8	2153-2317[+]	.	.	.	.	.	.	.	.	.	.	.
MSTRG.15887	MSTRG.15887.3	P17801^P17801^Q:454-2775,H:22-817^45.04%ID^E:0^.^.	.	MSTRG.15887.3.p9	2920-2759[-]	.	.	.	.	.	.	.	.	.	.	.
MSTRG.15887	MSTRG.15887.3	P17801^P17801^Q:454-2775,H:22-817^45.04%ID^E:0^.^.	.	MSTRG.15887.3.p10	2741-2893[+]	.	.	.	.	.	.	.	.	.	.	.
MSTRG.15887	MSTRG.15887.3	P17801^P17801^Q:454-2775,H:22-817^45.04%ID^E:0^.^.	.	MSTRG.15887.3.p11	481-329[-]	.	.	.	.	.	.	.	.	.	.	.
MSTRG.15887	MSTRG.15887.3	P17801^P17801^Q:454-2775,H:22-817^45.04%ID^E:0^.^.	.	MSTRG.15887.3.p12	1754-1620[-]	.	.	.	.	.	.	.	.	.	.	.
MSTRG.15887	MSTRG.15887.3	P17801^P17801^Q:454-2775,H:22-817^45.04%ID^E:0^.^.	.	MSTRG.15887.3.p13	1262-1390[+]	.	.	.	.	.	.	.	.	.	.	.
MSTRG.15887	MSTRG.15887.3	P17801^P17801^Q:454-2775,H:22-817^45.04%ID^E:0^.^.	.	MSTRG.15887.3.p14	968-1078[+]	.	.	.	.	.	.	.	.	.	.	.
MSTRG.15887	MSTRG.15887.3	P17801^P17801^Q:454-2775,H:22-817^45.04%ID^E:0^.^.	.	MSTRG.15887.3.p15	1534-1424[-]	.	.	.	.	.	.	.	.	.	.	.
MSTRG.15887	MSTRG.15887.3	P17801^P17801^Q:454-2775,H:22-817^45.04%ID^E:0^.^.	.	MSTRG.15887.3.p16	1-108[+]	.	.	.	.	.	.	.	.	.	.	.
MSTRG.15887	MSTRG.15887.3	P17801^P17801^Q:454-2775,H:22-817^45.04%ID^E:0^.^.	.	MSTRG.15887.3.p17	3103-3005[-]	.	.	.	.	.	.	.	.	.	.	.
MSTRG.15887	MSTRG.15887.3	P17801^P17801^Q:454-2775,H:22-817^45.04%ID^E:0^.^.	.	MSTRG.15887.3.p18	2762-2664[-]	.	.	.	.	.	.	.	.	.	.	.
MSTRG.15887	MSTRG.15887.3	P17801^P17801^Q:454-2775,H:22-817^45.04%ID^E:0^.^.	.	MSTRG.15887.3.p19	3017-3103[+]	.	.	.	.	.	.	.	.	.	.	.
MSTRG.15887	MSTRG.15887.3	P17801^P17801^Q:454-2775,H:22-817^45.04%ID^E:0^.^.	.	MSTRG.15887.3.p20	2421-2335[-]	.	.	.	.	.	.	.	.	.	.	.
MSTRG.15887	MSTRG.15887.3	P17801^P17801^Q:454-2775,H:22-817^45.04%ID^E:0^.^.	.	MSTRG.15887.3.p21	3104-3021[-]	.	.	.	.	.	.	.	.	.	.	.
MSTRG.15887	MSTRG.15887.3	P17801^P17801^Q:454-2775,H:22-817^45.04%ID^E:0^.^.	.	MSTRG.15887.3.p22	1853-1770[-]	.	.	.	.	.	.	.	.	.	.	.
MSTRG.15887	MSTRG.15887.3	P17801^P17801^Q:454-2775,H:22-817^45.04%ID^E:0^.^.	.	MSTRG.15887.3.p23	1765-1682[-]	.	.	.	.	.	.	.	.	.	.	.
MSTRG.15887	MSTRG.15887.3	P17801^P17801^Q:454-2775,H:22-817^45.04%ID^E:0^.^.	.	MSTRG.15887.3.p24	2707-2627[-]	.	.	.	.	.	.	.	.	.	.	.
MSTRG.15887	MSTRG.15887.3	P17801^P17801^Q:454-2775,H:22-817^45.04%ID^E:0^.^.	.	MSTRG.15887.3.p25	1494-1571[+]	.	.	.	.	.	.	.	.	.	.	.
MSTRG.15887	MSTRG.15887.3	P17801^P17801^Q:454-2775,H:22-817^45.04%ID^E:0^.^.	.	MSTRG.15887.3.p26	1224-1298[+]	.	.	.	.	.	.	.	.	.	.	.
MSTRG.15887	MSTRG.15887.3	P17801^P17801^Q:454-2775,H:22-817^45.04%ID^E:0^.^.	.	MSTRG.15887.3.p27	2624-2692[+]	.	.	.	.	.	.	.	.	.	.	.
MSTRG.15887	MSTRG.15887.3	P17801^P17801^Q:454-2775,H:22-817^45.04%ID^E:0^.^.	.	MSTRG.15887.3.p28	1010-945[-]	.	.	.	.	.	.	.	.	.	.	.
MSTRG.15887	MSTRG.15887.3	P17801^P17801^Q:454-2775,H:22-817^45.04%ID^E:0^.^.	.	MSTRG.15887.3.p29	115-50[-]	.	.	.	.	.	.	.	.	.	.	.
MSTRG.15887	MSTRG.15887.3	P17801^P17801^Q:454-2775,H:22-817^45.04%ID^E:0^.^.	.	MSTRG.15887.3.p30	200-138[-]	.	.	.	.	.	.	.	.	.	.	.
MSTRG.15887	MSTRG.15887.3	P17801^P17801^Q:454-2775,H:22-817^45.04%ID^E:0^.^.	.	MSTRG.15887.3.p31	2667-2611[-]	.	.	.	.	.	.	.	.	.	.	.
MSTRG.15887	MSTRG.15887.3	P17801^P17801^Q:454-2775,H:22-817^45.04%ID^E:0^.^.	.	MSTRG.15887.3.p32	1505-1449[-]	.	.	.	.	.	.	.	.	.	.	.
MSTRG.15887	MSTRG.15887.3	P17801^P17801^Q:454-2775,H:22-817^45.04%ID^E:0^.^.	.	MSTRG.15887.3.p33	1269-1213[-]	.	.	.	.	.	.	.	.	.	.	.
MSTRG.15887	MSTRG.15887.3	P17801^P17801^Q:454-2775,H:22-817^45.04%ID^E:0^.^.	.	MSTRG.15887.3.p34	1232-1176[-]	.	.	.	.	.	.	.	.	.	.	.
MSTRG.15887	MSTRG.15887.3	P17801^P17801^Q:454-2775,H:22-817^45.04%ID^E:0^.^.	.	MSTRG.15887.3.p35	1094-1038[-]	.	.	.	.	.	.	.	.	.	.	.
MSTRG.15887	MSTRG.15887.3	P17801^P17801^Q:454-2775,H:22-817^45.04%ID^E:0^.^.	.	MSTRG.15887.3.p36	2552-2499[-]	.	.	.	.	.	.	.	.	.	.	.
MSTRG.15887	MSTRG.15887.3	P17801^P17801^Q:454-2775,H:22-817^45.04%ID^E:0^.^.	.	MSTRG.15887.3.p37	1848-1798[-]	.	.	.	.	.	.	.	.	.	.	.
MSTRG.15887	MSTRG.15887.3	P17801^P17801^Q:454-2775,H:22-817^45.04%ID^E:0^.^.	.	MSTRG.15887.3.p38	480-527[+]	.	.	.	.	.	.	.	.	.	.	.
MSTRG.15887	MSTRG.15887.3	P17801^P17801^Q:454-2775,H:22-817^45.04%ID^E:0^.^.	.	MSTRG.15887.3.p39	2461-2414[-]	.	.	.	.	.	.	.	.	.	.	.
MSTRG.15887	MSTRG.15887.3	P17801^P17801^Q:454-2775,H:22-817^45.04%ID^E:0^.^.	.	MSTRG.15887.3.p40	184-228[+]	.	.	.	.	.	.	.	.	.	.	.
MSTRG.15887	MSTRG.15887.3	P17801^P17801^Q:454-2775,H:22-817^45.04%ID^E:0^.^.	.	MSTRG.15887.3.p41	3060-3104[+]	.	.	.	.	.	.	.	.	.	.	.
MSTRG.15887	MSTRG.15887.3	P17801^P17801^Q:454-2775,H:22-817^45.04%ID^E:0^.^.	.	MSTRG.15887.3.p42	2998-2954[-]	.	.	.	.	.	.	.	.	.	.	.
MSTRG.15887	MSTRG.15887.3	P17801^P17801^Q:454-2775,H:22-817^45.04%ID^E:0^.^.	.	MSTRG.15887.3.p43	1088-1129[+]	.	.	.	.	.	.	.	.	.	.	.
MSTRG.15887	MSTRG.15887.3	P17801^P17801^Q:454-2775,H:22-817^45.04%ID^E:0^.^.	.	MSTRG.15887.3.p44	1208-1249[+]	.	.	.	.	.	.	.	.	.	.	.
MSTRG.15887	MSTRG.15887.3	P17801^P17801^Q:454-2775,H:22-817^45.04%ID^E:0^.^.	.	MSTRG.15887.3.p45	2847-2888[+]	.	.	.	.	.	.	.	.	.	.	.
MSTRG.15887	MSTRG.15887.3	P17801^P17801^Q:454-2775,H:22-817^45.04%ID^E:0^.^.	.	MSTRG.15887.3.p46	2961-3002[+]	.	.	.	.	.	.	.	.	.	.	.
MSTRG.15887	MSTRG.15887.3	P17801^P17801^Q:454-2775,H:22-817^45.04%ID^E:0^.^.	.	MSTRG.15887.3.p47	784-743[-]	.	.	.	.	.	.	.	.	.	.	.
MSTRG.15887	MSTRG.15887.3	P17801^P17801^Q:454-2775,H:22-817^45.04%ID^E:0^.^.	.	MSTRG.15887.3.p48	2033-2071[+]	.	.	.	.	.	.	.	.	.	.	.
MSTRG.15887	MSTRG.15887.3	P17801^P17801^Q:454-2775,H:22-817^45.04%ID^E:0^.^.	.	MSTRG.15887.3.p49	2706-2744[+]	.	.	.	.	.	.	.	.	.	.	.
MSTRG.15887	MSTRG.15887.3	P17801^P17801^Q:454-2775,H:22-817^45.04%ID^E:0^.^.	.	MSTRG.15887.3.p50	2454-2489[+]	.	.	.	.	.	.	.	.	.	.	.
MSTRG.15887	MSTRG.15887.3	P17801^P17801^Q:454-2775,H:22-817^45.04%ID^E:0^.^.	.	MSTRG.15887.3.p51	3102-3067[-]	.	.	.	.	.	.	.	.	.	.	.
MSTRG.15887	MSTRG.15887.3	P17801^P17801^Q:454-2775,H:22-817^45.04%ID^E:0^.^.	.	MSTRG.15887.3.p52	1603-1568[-]	.	.	.	.	.	.	.	.	.	.	.
MSTRG.15887	MSTRG.15887.3	P17801^P17801^Q:454-2775,H:22-817^45.04%ID^E:0^.^.	.	MSTRG.15887.3.p53	2-34[+]	.	.	.	.	.	.	.	.	.	.	.
MSTRG.15887	MSTRG.15887.3	P17801^P17801^Q:454-2775,H:22-817^45.04%ID^E:0^.^.	.	MSTRG.15887.3.p54	2477-2509[+]	.	.	.	.	.	.	.	.	.	.	.
MSTRG.15887	MSTRG.15887.3	P17801^P17801^Q:454-2775,H:22-817^45.04%ID^E:0^.^.	.	MSTRG.15887.3.p55	2912-2944[+]	.	.	.	.	.	.	.	.	.	.	.
MSTRG.15887	MSTRG.15887.3	P17801^P17801^Q:454-2775,H:22-817^45.04%ID^E:0^.^.	.	MSTRG.15887.3.p56	1178-1207[+]	.	.	.	.	.	.	.	.	.	.	.
MSTRG.15887	MSTRG.15887.3	P17801^P17801^Q:454-2775,H:22-817^45.04%ID^E:0^.^.	.	MSTRG.15887.3.p57	1772-1801[+]	.	.	.	.	.	.	.	.	.	.	.
MSTRG.15972	MSTRG.15972.2	Q8GSN8^Q8GSN8^Q:250-1530,H:31-454^28.73%ID^E:7e-40^.^.	.	MSTRG.15972.2.p1	115-1572[+]	Q8GSN8^Q8GSN8^Q:21-472,H:5-454^30.48%ID^E:2e-58^.^.	.	.	.	.	.	.	.	.	.	.
MSTRG.15972	MSTRG.15972.2	Q8GSN8^Q8GSN8^Q:250-1530,H:31-454^28.73%ID^E:7e-40^.^.	.	MSTRG.15972.2.p2	2-1102[+]	.	.	.	.	.	.	.	.	.	.	.
MSTRG.15972	MSTRG.15972.2	Q8GSN8^Q8GSN8^Q:250-1530,H:31-454^28.73%ID^E:7e-40^.^.	.	MSTRG.15972.2.p3	872-441[-]	.	.	.	.	.	.	.	.	.	.	.
MSTRG.15972	MSTRG.15972.2	Q8GSN8^Q8GSN8^Q:250-1530,H:31-454^28.73%ID^E:7e-40^.^.	.	MSTRG.15972.2.p4	1570-1289[-]	.	.	.	.	.	.	.	.	.	.	.
MSTRG.15972	MSTRG.15972.2	Q8GSN8^Q8GSN8^Q:250-1530,H:31-454^28.73%ID^E:7e-40^.^.	.	MSTRG.15972.2.p5	1268-1005[-]	.	.	.	.	.	.	.	.	.	.	.
MSTRG.15972	MSTRG.15972.2	Q8GSN8^Q8GSN8^Q:250-1530,H:31-454^28.73%ID^E:7e-40^.^.	.	MSTRG.15972.2.p6	1607-1350[-]	.	.	.	.	.	.	.	.	.	.	.
MSTRG.15972	MSTRG.15972.2	Q8GSN8^Q8GSN8^Q:250-1530,H:31-454^28.73%ID^E:7e-40^.^.	.	MSTRG.15972.2.p7	188-3[-]	.	.	.	.	.	.	.	.	.	.	.
MSTRG.15972	MSTRG.15972.2	Q8GSN8^Q8GSN8^Q:250-1530,H:31-454^28.73%ID^E:7e-40^.^.	.	MSTRG.15972.2.p8	711-833[+]	.	.	.	.	.	.	.	.	.	.	.
MSTRG.15972	MSTRG.15972.2	Q8GSN8^Q8GSN8^Q:250-1530,H:31-454^28.73%ID^E:7e-40^.^.	.	MSTRG.15972.2.p9	1686-1567[-]	.	.	.	.	.	.	.	.	.	.	.
MSTRG.15972	MSTRG.15972.2	Q8GSN8^Q8GSN8^Q:250-1530,H:31-454^28.73%ID^E:7e-40^.^.	.	MSTRG.15972.2.p10	1822-1721[-]	.	.	.	.	.	.	.	.	.	.	.
MSTRG.15972	MSTRG.15972.2	Q8GSN8^Q8GSN8^Q:250-1530,H:31-454^28.73%ID^E:7e-40^.^.	.	MSTRG.15972.2.p11	82-2[-]	.	.	.	.	.	.	.	.	.	.	.
MSTRG.15972	MSTRG.15972.2	Q8GSN8^Q8GSN8^Q:250-1530,H:31-454^28.73%ID^E:7e-40^.^.	.	MSTRG.15972.2.p12	172-92[-]	.	.	.	.	.	.	.	.	.	.	.
MSTRG.15972	MSTRG.15972.2	Q8GSN8^Q8GSN8^Q:250-1530,H:31-454^28.73%ID^E:7e-40^.^.	.	MSTRG.15972.2.p13	1787-1864[+]	.	.	.	.	.	.	.	.	.	.	.
MSTRG.15972	MSTRG.15972.2	Q8GSN8^Q8GSN8^Q:250-1530,H:31-454^28.73%ID^E:7e-40^.^.	.	MSTRG.15972.2.p14	1930-1853[-]	.	.	.	.	.	.	.	.	.	.	.
MSTRG.15972	MSTRG.15972.2	Q8GSN8^Q8GSN8^Q:250-1530,H:31-454^28.73%ID^E:7e-40^.^.	.	MSTRG.15972.2.p15	712-644[-]	.	.	.	.	.	.	.	.	.	.	.
MSTRG.15972	MSTRG.15972.2	Q8GSN8^Q8GSN8^Q:250-1530,H:31-454^28.73%ID^E:7e-40^.^.	.	MSTRG.15972.2.p16	1261-1202[-]	.	.	.	.	.	.	.	.	.	.	.
MSTRG.15972	MSTRG.15972.2	Q8GSN8^Q8GSN8^Q:250-1530,H:31-454^28.73%ID^E:7e-40^.^.	.	MSTRG.15972.2.p17	1771-1824[+]	.	.	.	.	.	.	.	.	.	.	.
MSTRG.15972	MSTRG.15972.2	Q8GSN8^Q8GSN8^Q:250-1530,H:31-454^28.73%ID^E:7e-40^.^.	.	MSTRG.15972.2.p18	1606-1656[+]	.	.	.	.	.	.	.	.	.	.	.
MSTRG.15972	MSTRG.15972.2	Q8GSN8^Q8GSN8^Q:250-1530,H:31-454^28.73%ID^E:7e-40^.^.	.	MSTRG.15972.2.p19	2069-2110[+]	.	.	.	.	.	.	.	.	.	.	.
MSTRG.15972	MSTRG.15972.2	Q8GSN8^Q8GSN8^Q:250-1530,H:31-454^28.73%ID^E:7e-40^.^.	.	MSTRG.15972.2.p20	3-41[+]	.	.	.	.	.	.	.	.	.	.	.
MSTRG.15972	MSTRG.15972.2	Q8GSN8^Q8GSN8^Q:250-1530,H:31-454^28.73%ID^E:7e-40^.^.	.	MSTRG.15972.2.p21	338-300[-]	.	.	.	.	.	.	.	.	.	.	.
MSTRG.15972	MSTRG.15972.2	Q8GSN8^Q8GSN8^Q:250-1530,H:31-454^28.73%ID^E:7e-40^.^.	.	MSTRG.15972.2.p22	1574-1609[+]	.	.	.	.	.	.	.	.	.	.	.
MSTRG.16023	MSTRG.16023.2	Q9C9N6^Q9C9N6^Q:1063-2004,H:163-485^36.67%ID^E:1e-26^.^.	.	MSTRG.16023.2.p1	511-2373[+]	Q9C9N6^Q9C9N6^Q:64-619,H:57-604^32.06%ID^E:6e-68^.^.	.	.	.	.	.	.	.	.	.	.
MSTRG.16023	MSTRG.16023.2	Q9C9N6^Q9C9N6^Q:1063-2004,H:163-485^36.67%ID^E:1e-26^.^.	.	MSTRG.16023.2.p2	2342-522[-]	.	.	.	.	.	.	.	.	.	.	.
MSTRG.16023	MSTRG.16023.2	Q9C9N6^Q9C9N6^Q:1063-2004,H:163-485^36.67%ID^E:1e-26^.^.	.	MSTRG.16023.2.p3	443-114[-]	.	.	.	.	.	.	.	.	.	.	.
MSTRG.16023	MSTRG.16023.2	Q9C9N6^Q9C9N6^Q:1063-2004,H:163-485^36.67%ID^E:1e-26^.^.	.	MSTRG.16023.2.p4	671-961[+]	.	.	.	.	.	.	.	.	.	.	.
MSTRG.16023	MSTRG.16023.2	Q9C9N6^Q9C9N6^Q:1063-2004,H:163-485^36.67%ID^E:1e-26^.^.	.	MSTRG.16023.2.p5	2260-2000[-]	.	.	.	.	.	.	.	.	.	.	.
MSTRG.16023	MSTRG.16023.2	Q9C9N6^Q9C9N6^Q:1063-2004,H:163-485^36.67%ID^E:1e-26^.^.	.	MSTRG.16023.2.p6	2584-2342[-]	.	.	.	.	.	.	.	.	.	.	.
MSTRG.16023	MSTRG.16023.2	Q9C9N6^Q9C9N6^Q:1063-2004,H:163-485^36.67%ID^E:1e-26^.^.	.	MSTRG.16023.2.p7	265-50[-]	.	.	.	.	.	.	.	.	.	.	.
MSTRG.16023	MSTRG.16023.2	Q9C9N6^Q9C9N6^Q:1063-2004,H:163-485^36.67%ID^E:1e-26^.^.	.	MSTRG.16023.2.p8	1-195[+]	.	.	.	.	.	.	.	.	.	.	.
MSTRG.16023	MSTRG.16023.2	Q9C9N6^Q9C9N6^Q:1063-2004,H:163-485^36.67%ID^E:1e-26^.^.	.	MSTRG.16023.2.p9	2374-2556[+]	.	.	.	.	.	.	.	.	.	.	.
MSTRG.16023	MSTRG.16023.2	Q9C9N6^Q9C9N6^Q:1063-2004,H:163-485^36.67%ID^E:1e-26^.^.	.	MSTRG.16023.2.p10	2409-2257[-]	.	.	.	.	.	.	.	.	.	.	.
MSTRG.16023	MSTRG.16023.2	Q9C9N6^Q9C9N6^Q:1063-2004,H:163-485^36.67%ID^E:1e-26^.^.	.	MSTRG.16023.2.p11	814-668[-]	.	.	.	.	.	.	.	.	.	.	.
MSTRG.16023	MSTRG.16023.2	Q9C9N6^Q9C9N6^Q:1063-2004,H:163-485^36.67%ID^E:1e-26^.^.	.	MSTRG.16023.2.p12	559-416[-]	.	.	.	.	.	.	.	.	.	.	.
MSTRG.16023	MSTRG.16023.2	Q9C9N6^Q9C9N6^Q:1063-2004,H:163-485^36.67%ID^E:1e-26^.^.	.	MSTRG.16023.2.p13	2370-2510[+]	.	.	.	.	.	.	.	.	.	.	.
MSTRG.16023	MSTRG.16023.2	Q9C9N6^Q9C9N6^Q:1063-2004,H:163-485^36.67%ID^E:1e-26^.^.	.	MSTRG.16023.2.p14	379-510[+]	.	.	.	.	.	.	.	.	.	.	.
MSTRG.16023	MSTRG.16023.2	Q9C9N6^Q9C9N6^Q:1063-2004,H:163-485^36.67%ID^E:1e-26^.^.	.	MSTRG.16023.2.p15	2432-2536[+]	.	.	.	.	.	.	.	.	.	.	.
MSTRG.16023	MSTRG.16023.2	Q9C9N6^Q9C9N6^Q:1063-2004,H:163-485^36.67%ID^E:1e-26^.^.	.	MSTRG.16023.2.p16	2745-2644[-]	.	.	.	.	.	.	.	.	.	.	.
MSTRG.16023	MSTRG.16023.2	Q9C9N6^Q9C9N6^Q:1063-2004,H:163-485^36.67%ID^E:1e-26^.^.	.	MSTRG.16023.2.p17	2541-2612[+]	.	.	.	.	.	.	.	.	.	.	.
MSTRG.16023	MSTRG.16023.2	Q9C9N6^Q9C9N6^Q:1063-2004,H:163-485^36.67%ID^E:1e-26^.^.	.	MSTRG.16023.2.p18	108-164[+]	.	.	.	.	.	.	.	.	.	.	.
MSTRG.16023	MSTRG.16023.2	Q9C9N6^Q9C9N6^Q:1063-2004,H:163-485^36.67%ID^E:1e-26^.^.	.	MSTRG.16023.2.p19	3-53[+]	.	.	.	.	.	.	.	.	.	.	.
MSTRG.16023	MSTRG.16023.2	Q9C9N6^Q9C9N6^Q:1063-2004,H:163-485^36.67%ID^E:1e-26^.^.	.	MSTRG.16023.2.p20	522-484[-]	.	.	.	.	.	.	.	.	.	.	.
MSTRG.16023	MSTRG.16023.2	Q9C9N6^Q9C9N6^Q:1063-2004,H:163-485^36.67%ID^E:1e-26^.^.	.	MSTRG.16023.2.p21	2637-2672[+]	.	.	.	.	.	.	.	.	.	.	.
MSTRG.16023	MSTRG.16023.2	Q9C9N6^Q9C9N6^Q:1063-2004,H:163-485^36.67%ID^E:1e-26^.^.	.	MSTRG.16023.2.p22	2743-2711[-]	.	.	.	.	.	.	.	.	.	.	.
MSTRG.16023	MSTRG.16023.2	Q9C9N6^Q9C9N6^Q:1063-2004,H:163-485^36.67%ID^E:1e-26^.^.	.	MSTRG.16023.2.p23	383-412[+]	.	.	.	.	.	.	.	.	.	.	.
MSTRG.16023	MSTRG.16023.2	Q9C9N6^Q9C9N6^Q:1063-2004,H:163-485^36.67%ID^E:1e-26^.^.	.	MSTRG.16023.2.p24	2717-2743[+]	.	.	.	.	.	.	.	.	.	.	.
MSTRG.16140	MSTRG.16140.2	B8A8C9^B8A8C9^Q:256-1584,H:20-448^77.85%ID^E:0^.^.	.	MSTRG.16140.2.p1	97-1611[+]	B8A8C9^B8A8C9^Q:32-496,H:1-448^77.3%ID^E:0^.^.	.	.	.	.	.	.	.	.	.	.
MSTRG.16140	MSTRG.16140.2	B8A8C9^B8A8C9^Q:256-1584,H:20-448^77.85%ID^E:0^.^.	.	MSTRG.16140.2.p2	255-1475[+]	.	.	.	.	.	.	.	.	.	.	.
MSTRG.16140	MSTRG.16140.2	B8A8C9^B8A8C9^Q:256-1584,H:20-448^77.85%ID^E:0^.^.	.	MSTRG.16140.2.p3	1478-1744[+]	.	.	.	.	.	.	.	.	.	.	.
MSTRG.16140	MSTRG.16140.2	B8A8C9^B8A8C9^Q:256-1584,H:20-448^77.85%ID^E:0^.^.	.	MSTRG.16140.2.p4	1469-1206[-]	.	.	.	.	.	.	.	.	.	.	.
MSTRG.16140	MSTRG.16140.2	B8A8C9^B8A8C9^Q:256-1584,H:20-448^77.85%ID^E:0^.^.	.	MSTRG.16140.2.p5	995-768[-]	.	.	.	.	.	.	.	.	.	.	.
MSTRG.16140	MSTRG.16140.2	B8A8C9^B8A8C9^Q:256-1584,H:20-448^77.85%ID^E:0^.^.	.	MSTRG.16140.2.p6	256-47[-]	.	.	.	.	.	.	.	.	.	.	.
MSTRG.16140	MSTRG.16140.2	B8A8C9^B8A8C9^Q:256-1584,H:20-448^77.85%ID^E:0^.^.	.	MSTRG.16140.2.p7	329-135[-]	.	.	.	.	.	.	.	.	.	.	.
MSTRG.16140	MSTRG.16140.2	B8A8C9^B8A8C9^Q:256-1584,H:20-448^77.85%ID^E:0^.^.	.	MSTRG.16140.2.p8	767-627[-]	.	.	.	.	.	.	.	.	.	.	.
MSTRG.16140	MSTRG.16140.2	B8A8C9^B8A8C9^Q:256-1584,H:20-448^77.85%ID^E:0^.^.	.	MSTRG.16140.2.p9	1627-1704[+]	.	.	.	.	.	.	.	.	.	.	.
MSTRG.16140	MSTRG.16140.2	B8A8C9^B8A8C9^Q:256-1584,H:20-448^77.85%ID^E:0^.^.	.	MSTRG.16140.2.p10	1585-1520[-]	.	.	.	.	.	.	.	.	.	.	.
MSTRG.16140	MSTRG.16140.2	B8A8C9^B8A8C9^Q:256-1584,H:20-448^77.85%ID^E:0^.^.	.	MSTRG.16140.2.p11	1635-1691[+]	.	.	.	.	.	.	.	.	.	.	.
MSTRG.16140	MSTRG.16140.2	B8A8C9^B8A8C9^Q:256-1584,H:20-448^77.85%ID^E:0^.^.	.	MSTRG.16140.2.p12	626-573[-]	.	.	.	.	.	.	.	.	.	.	.
MSTRG.16140	MSTRG.16140.2	B8A8C9^B8A8C9^Q:256-1584,H:20-448^77.85%ID^E:0^.^.	.	MSTRG.16140.2.p13	464-411[-]	.	.	.	.	.	.	.	.	.	.	.
MSTRG.16140	MSTRG.16140.2	B8A8C9^B8A8C9^Q:256-1584,H:20-448^77.85%ID^E:0^.^.	.	MSTRG.16140.2.p14	3-50[+]	.	.	.	.	.	.	.	.	.	.	.
MSTRG.16140	MSTRG.16140.2	B8A8C9^B8A8C9^Q:256-1584,H:20-448^77.85%ID^E:0^.^.	.	MSTRG.16140.2.p15	1649-1608[-]	.	.	.	.	.	.	.	.	.	.	.
MSTRG.16140	MSTRG.16140.2	B8A8C9^B8A8C9^Q:256-1584,H:20-448^77.85%ID^E:0^.^.	.	MSTRG.16140.2.p16	1770-1808[+]	.	.	.	.	.	.	.	.	.	.	.
MSTRG.16140	MSTRG.16140.2	B8A8C9^B8A8C9^Q:256-1584,H:20-448^77.85%ID^E:0^.^.	.	MSTRG.16140.2.p17	521-483[-]	.	.	.	.	.	.	.	.	.	.	.
MSTRG.16140	MSTRG.16140.2	B8A8C9^B8A8C9^Q:256-1584,H:20-448^77.85%ID^E:0^.^.	.	MSTRG.16140.2.p18	1840-1875[+]	.	.	.	.	.	.	.	.	.	.	.
MSTRG.16140	MSTRG.16140.2	B8A8C9^B8A8C9^Q:256-1584,H:20-448^77.85%ID^E:0^.^.	.	MSTRG.16140.2.p19	1741-1770[+]	.	.	.	.	.	.	.	.	.	.	.
MSTRG.16140	MSTRG.16140.2	B8A8C9^B8A8C9^Q:256-1584,H:20-448^77.85%ID^E:0^.^.	.	MSTRG.16140.2.p20	1351-1322[-]	.	.	.	.	.	.	.	.	.	.	.
MSTRG.16590	MSTRG.16590.2	Q9LRR5^Q9LRR5^Q:739-2586,H:187-801^32.97%ID^E:2e-88^.^.	.	MSTRG.16590.2.p1	790-3987[+]	Q9LRR5^Q9LRR5^Q:1-599,H:204-801^32.9%ID^E:1e-87^.^.	.	.	.	.	.	.	.	.	.	.
MSTRG.16590	MSTRG.16590.2	Q9LRR5^Q9LRR5^Q:739-2586,H:187-801^32.97%ID^E:2e-88^.^.	.	MSTRG.16590.2.p2	128-979[+]	Q9LRR4^Q9LRR4^Q:36-196,H:39-185^28.57%ID^E:5e-07^.^.	.	.	.	.	.	.	.	.	.	.
MSTRG.16590	MSTRG.16590.2	Q9LRR5^Q9LRR5^Q:739-2586,H:187-801^32.97%ID^E:2e-88^.^.	.	MSTRG.16590.2.p3	3587-3204[-]	.	.	.	.	.	.	.	.	.	.	.
MSTRG.16590	MSTRG.16590.2	Q9LRR5^Q9LRR5^Q:739-2586,H:187-801^32.97%ID^E:2e-88^.^.	.	MSTRG.16590.2.p4	3-278[+]	.	.	.	.	.	.	.	.	.	.	.
MSTRG.16590	MSTRG.16590.2	Q9LRR5^Q9LRR5^Q:739-2586,H:187-801^32.97%ID^E:2e-88^.^.	.	MSTRG.16590.2.p5	3002-2769[-]	.	.	.	.	.	.	.	.	.	.	.
MSTRG.16590	MSTRG.16590.2	Q9LRR5^Q9LRR5^Q:739-2586,H:187-801^32.97%ID^E:2e-88^.^.	.	MSTRG.16590.2.p6	4202-4366[+]	.	.	.	.	.	.	.	.	.	.	.
MSTRG.16590	MSTRG.16590.2	Q9LRR5^Q9LRR5^Q:739-2586,H:187-801^32.97%ID^E:2e-88^.^.	.	MSTRG.16590.2.p7	791-633[-]	.	.	.	.	.	.	.	.	.	.	.
MSTRG.16590	MSTRG.16590.2	Q9LRR5^Q9LRR5^Q:739-2586,H:187-801^32.97%ID^E:2e-88^.^.	.	MSTRG.16590.2.p8	4532-4377[-]	.	.	.	.	.	.	.	.	.	.	.
MSTRG.16590	MSTRG.16590.2	Q9LRR5^Q9LRR5^Q:739-2586,H:187-801^32.97%ID^E:2e-88^.^.	.	MSTRG.16590.2.p9	1574-1720[+]	.	.	.	.	.	.	.	.	.	.	.
MSTRG.16590	MSTRG.16590.2	Q9LRR5^Q9LRR5^Q:739-2586,H:187-801^32.97%ID^E:2e-88^.^.	.	MSTRG.16590.2.p10	3935-4078[+]	.	.	.	.	.	.	.	.	.	.	.
MSTRG.16590	MSTRG.16590.2	Q9LRR5^Q9LRR5^Q:739-2586,H:187-801^32.97%ID^E:2e-88^.^.	.	MSTRG.16590.2.p11	1218-1081[-]	.	.	.	.	.	.	.	.	.	.	.
MSTRG.16590	MSTRG.16590.2	Q9LRR5^Q9LRR5^Q:739-2586,H:187-801^32.97%ID^E:2e-88^.^.	.	MSTRG.16590.2.p12	897-760[-]	.	.	.	.	.	.	.	.	.	.	.
MSTRG.16590	MSTRG.16590.2	Q9LRR5^Q9LRR5^Q:739-2586,H:187-801^32.97%ID^E:2e-88^.^.	.	MSTRG.16590.2.p13	3871-3746[-]	.	.	.	.	.	.	.	.	.	.	.
MSTRG.16590	MSTRG.16590.2	Q9LRR5^Q9LRR5^Q:739-2586,H:187-801^32.97%ID^E:2e-88^.^.	.	MSTRG.16590.2.p14	4531-4653[+]	.	.	.	.	.	.	.	.	.	.	.
MSTRG.16590	MSTRG.16590.2	Q9LRR5^Q9LRR5^Q:739-2586,H:187-801^32.97%ID^E:2e-88^.^.	.	MSTRG.16590.2.p15	2229-2107[-]	.	.	.	.	.	.	.	.	.	.	.
MSTRG.16590	MSTRG.16590.2	Q9LRR5^Q9LRR5^Q:739-2586,H:187-801^32.97%ID^E:2e-88^.^.	.	MSTRG.16590.2.p16	4296-4177[-]	.	.	.	.	.	.	.	.	.	.	.
MSTRG.16590	MSTRG.16590.2	Q9LRR5^Q9LRR5^Q:739-2586,H:187-801^32.97%ID^E:2e-88^.^.	.	MSTRG.16590.2.p17	3998-3879[-]	.	.	.	.	.	.	.	.	.	.	.
MSTRG.16590	MSTRG.16590.2	Q9LRR5^Q9LRR5^Q:739-2586,H:187-801^32.97%ID^E:2e-88^.^.	.	MSTRG.16590.2.p18	2-118[+]	.	.	.	.	.	.	.	.	.	.	.
MSTRG.16590	MSTRG.16590.2	Q9LRR5^Q9LRR5^Q:739-2586,H:187-801^32.97%ID^E:2e-88^.^.	.	MSTRG.16590.2.p19	2633-2749[+]	.	.	.	.	.	.	.	.	.	.	.
MSTRG.16590	MSTRG.16590.2	Q9LRR5^Q9LRR5^Q:739-2586,H:187-801^32.97%ID^E:2e-88^.^.	.	MSTRG.16590.2.p20	2324-2437[+]	.	.	.	.	.	.	.	.	.	.	.
MSTRG.16590	MSTRG.16590.2	Q9LRR5^Q9LRR5^Q:739-2586,H:187-801^32.97%ID^E:2e-88^.^.	.	MSTRG.16590.2.p21	323-210[-]	.	.	.	.	.	.	.	.	.	.	.
MSTRG.16590	MSTRG.16590.2	Q9LRR5^Q9LRR5^Q:739-2586,H:187-801^32.97%ID^E:2e-88^.^.	.	MSTRG.16590.2.p22	4312-4422[+]	.	.	.	.	.	.	.	.	.	.	.
MSTRG.16590	MSTRG.16590.2	Q9LRR5^Q9LRR5^Q:739-2586,H:187-801^32.97%ID^E:2e-88^.^.	.	MSTRG.16590.2.p23	1-105[+]	.	.	.	.	.	.	.	.	.	.	.
MSTRG.16590	MSTRG.16590.2	Q9LRR5^Q9LRR5^Q:739-2586,H:187-801^32.97%ID^E:2e-88^.^.	.	MSTRG.16590.2.p24	304-200[-]	.	.	.	.	.	.	.	.	.	.	.
MSTRG.16590	MSTRG.16590.2	Q9LRR5^Q9LRR5^Q:739-2586,H:187-801^32.97%ID^E:2e-88^.^.	.	MSTRG.16590.2.p25	351-452[+]	.	.	.	.	.	.	.	.	.	.	.
MSTRG.16590	MSTRG.16590.2	Q9LRR5^Q9LRR5^Q:739-2586,H:187-801^32.97%ID^E:2e-88^.^.	.	MSTRG.16590.2.p26	450-349[-]	.	.	.	.	.	.	.	.	.	.	.
MSTRG.16590	MSTRG.16590.2	Q9LRR5^Q9LRR5^Q:739-2586,H:187-801^32.97%ID^E:2e-88^.^.	.	MSTRG.16590.2.p27	1059-1157[+]	.	.	.	.	.	.	.	.	.	.	.
MSTRG.16590	MSTRG.16590.2	Q9LRR5^Q9LRR5^Q:739-2586,H:187-801^32.97%ID^E:2e-88^.^.	.	MSTRG.16590.2.p28	1924-1832[-]	.	.	.	.	.	.	.	.	.	.	.
MSTRG.16590	MSTRG.16590.2	Q9LRR5^Q9LRR5^Q:739-2586,H:187-801^32.97%ID^E:2e-88^.^.	.	MSTRG.16590.2.p29	1181-1089[-]	.	.	.	.	.	.	.	.	.	.	.
MSTRG.16590	MSTRG.16590.2	Q9LRR5^Q9LRR5^Q:739-2586,H:187-801^32.97%ID^E:2e-88^.^.	.	MSTRG.16590.2.p30	3005-3094[+]	.	.	.	.	.	.	.	.	.	.	.
MSTRG.16590	MSTRG.16590.2	Q9LRR5^Q9LRR5^Q:739-2586,H:187-801^32.97%ID^E:2e-88^.^.	.	MSTRG.16590.2.p31	2025-2105[+]	.	.	.	.	.	.	.	.	.	.	.
MSTRG.16590	MSTRG.16590.2	Q9LRR5^Q9LRR5^Q:739-2586,H:187-801^32.97%ID^E:2e-88^.^.	.	MSTRG.16590.2.p32	3833-3913[+]	.	.	.	.	.	.	.	.	.	.	.
MSTRG.16590	MSTRG.16590.2	Q9LRR5^Q9LRR5^Q:739-2586,H:187-801^32.97%ID^E:2e-88^.^.	.	MSTRG.16590.2.p33	3462-3382[-]	.	.	.	.	.	.	.	.	.	.	.
MSTRG.16590	MSTRG.16590.2	Q9LRR5^Q9LRR5^Q:739-2586,H:187-801^32.97%ID^E:2e-88^.^.	.	MSTRG.16590.2.p34	555-475[-]	.	.	.	.	.	.	.	.	.	.	.
MSTRG.16590	MSTRG.16590.2	Q9LRR5^Q9LRR5^Q:739-2586,H:187-801^32.97%ID^E:2e-88^.^.	.	MSTRG.16590.2.p35	3069-3143[+]	.	.	.	.	.	.	.	.	.	.	.
MSTRG.16590	MSTRG.16590.2	Q9LRR5^Q9LRR5^Q:739-2586,H:187-801^32.97%ID^E:2e-88^.^.	.	MSTRG.16590.2.p36	4426-4500[+]	.	.	.	.	.	.	.	.	.	.	.
MSTRG.16590	MSTRG.16590.2	Q9LRR5^Q9LRR5^Q:739-2586,H:187-801^32.97%ID^E:2e-88^.^.	.	MSTRG.16590.2.p37	3834-3760[-]	.	.	.	.	.	.	.	.	.	.	.
MSTRG.16590	MSTRG.16590.2	Q9LRR5^Q9LRR5^Q:739-2586,H:187-801^32.97%ID^E:2e-88^.^.	.	MSTRG.16590.2.p38	3070-2999[-]	.	.	.	.	.	.	.	.	.	.	.
MSTRG.16590	MSTRG.16590.2	Q9LRR5^Q9LRR5^Q:739-2586,H:187-801^32.97%ID^E:2e-88^.^.	.	MSTRG.16590.2.p39	2759-2691[-]	.	.	.	.	.	.	.	.	.	.	.
MSTRG.16590	MSTRG.16590.2	Q9LRR5^Q9LRR5^Q:739-2586,H:187-801^32.97%ID^E:2e-88^.^.	.	MSTRG.16590.2.p40	1991-1926[-]	.	.	.	.	.	.	.	.	.	.	.
MSTRG.16590	MSTRG.16590.2	Q9LRR5^Q9LRR5^Q:739-2586,H:187-801^32.97%ID^E:2e-88^.^.	.	MSTRG.16590.2.p41	79-14[-]	.	.	.	.	.	.	.	.	.	.	.
MSTRG.16590	MSTRG.16590.2	Q9LRR5^Q9LRR5^Q:739-2586,H:187-801^32.97%ID^E:2e-88^.^.	.	MSTRG.16590.2.p42	87-25[-]	.	.	.	.	.	.	.	.	.	.	.
MSTRG.16590	MSTRG.16590.2	Q9LRR5^Q9LRR5^Q:739-2586,H:187-801^32.97%ID^E:2e-88^.^.	.	MSTRG.16590.2.p43	2126-2185[+]	.	.	.	.	.	.	.	.	.	.	.
MSTRG.16590	MSTRG.16590.2	Q9LRR5^Q9LRR5^Q:739-2586,H:187-801^32.97%ID^E:2e-88^.^.	.	MSTRG.16590.2.p44	2516-2575[+]	.	.	.	.	.	.	.	.	.	.	.
MSTRG.16590	MSTRG.16590.2	Q9LRR5^Q9LRR5^Q:739-2586,H:187-801^32.97%ID^E:2e-88^.^.	.	MSTRG.16590.2.p45	4566-4625[+]	.	.	.	.	.	.	.	.	.	.	.
MSTRG.16590	MSTRG.16590.2	Q9LRR5^Q9LRR5^Q:739-2586,H:187-801^32.97%ID^E:2e-88^.^.	.	MSTRG.16590.2.p46	1651-1592[-]	.	.	.	.	.	.	.	.	.	.	.
MSTRG.16590	MSTRG.16590.2	Q9LRR5^Q9LRR5^Q:739-2586,H:187-801^32.97%ID^E:2e-88^.^.	.	MSTRG.16590.2.p47	3410-3466[+]	.	.	.	.	.	.	.	.	.	.	.
MSTRG.16590	MSTRG.16590.2	Q9LRR5^Q9LRR5^Q:739-2586,H:187-801^32.97%ID^E:2e-88^.^.	.	MSTRG.16590.2.p48	2742-2686[-]	.	.	.	.	.	.	.	.	.	.	.
MSTRG.16590	MSTRG.16590.2	Q9LRR5^Q9LRR5^Q:739-2586,H:187-801^32.97%ID^E:2e-88^.^.	.	MSTRG.16590.2.p49	1022-1075[+]	.	.	.	.	.	.	.	.	.	.	.
MSTRG.16590	MSTRG.16590.2	Q9LRR5^Q9LRR5^Q:739-2586,H:187-801^32.97%ID^E:2e-88^.^.	.	MSTRG.16590.2.p50	1505-1558[+]	.	.	.	.	.	.	.	.	.	.	.
MSTRG.16590	MSTRG.16590.2	Q9LRR5^Q9LRR5^Q:739-2586,H:187-801^32.97%ID^E:2e-88^.^.	.	MSTRG.16590.2.p51	3265-3212[-]	.	.	.	.	.	.	.	.	.	.	.
MSTRG.16590	MSTRG.16590.2	Q9LRR5^Q9LRR5^Q:739-2586,H:187-801^32.97%ID^E:2e-88^.^.	.	MSTRG.16590.2.p52	872-819[-]	.	.	.	.	.	.	.	.	.	.	.
MSTRG.16590	MSTRG.16590.2	Q9LRR5^Q9LRR5^Q:739-2586,H:187-801^32.97%ID^E:2e-88^.^.	.	MSTRG.16590.2.p53	2866-2816[-]	.	.	.	.	.	.	.	.	.	.	.
MSTRG.16590	MSTRG.16590.2	Q9LRR5^Q9LRR5^Q:739-2586,H:187-801^32.97%ID^E:2e-88^.^.	.	MSTRG.16590.2.p54	1187-1234[+]	.	.	.	.	.	.	.	.	.	.	.
MSTRG.16590	MSTRG.16590.2	Q9LRR5^Q9LRR5^Q:739-2586,H:187-801^32.97%ID^E:2e-88^.^.	.	MSTRG.16590.2.p55	2213-2260[+]	.	.	.	.	.	.	.	.	.	.	.
MSTRG.16590	MSTRG.16590.2	Q9LRR5^Q9LRR5^Q:739-2586,H:187-801^32.97%ID^E:2e-88^.^.	.	MSTRG.16590.2.p56	4678-4631[-]	.	.	.	.	.	.	.	.	.	.	.
MSTRG.16590	MSTRG.16590.2	Q9LRR5^Q9LRR5^Q:739-2586,H:187-801^32.97%ID^E:2e-88^.^.	.	MSTRG.16590.2.p57	3709-3665[-]	.	.	.	.	.	.	.	.	.	.	.
MSTRG.16590	MSTRG.16590.2	Q9LRR5^Q9LRR5^Q:739-2586,H:187-801^32.97%ID^E:2e-88^.^.	.	MSTRG.16590.2.p58	3121-3077[-]	.	.	.	.	.	.	.	.	.	.	.
MSTRG.16590	MSTRG.16590.2	Q9LRR5^Q9LRR5^Q:739-2586,H:187-801^32.97%ID^E:2e-88^.^.	.	MSTRG.16590.2.p59	2982-2938[-]	.	.	.	.	.	.	.	.	.	.	.
MSTRG.16590	MSTRG.16590.2	Q9LRR5^Q9LRR5^Q:739-2586,H:187-801^32.97%ID^E:2e-88^.^.	.	MSTRG.16590.2.p60	1893-1849[-]	.	.	.	.	.	.	.	.	.	.	.
MSTRG.16590	MSTRG.16590.2	Q9LRR5^Q9LRR5^Q:739-2586,H:187-801^32.97%ID^E:2e-88^.^.	.	MSTRG.16590.2.p61	1761-1717[-]	.	.	.	.	.	.	.	.	.	.	.
MSTRG.16590	MSTRG.16590.2	Q9LRR5^Q9LRR5^Q:739-2586,H:187-801^32.97%ID^E:2e-88^.^.	.	MSTRG.16590.2.p62	1518-1474[-]	.	.	.	.	.	.	.	.	.	.	.
MSTRG.16590	MSTRG.16590.2	Q9LRR5^Q9LRR5^Q:739-2586,H:187-801^32.97%ID^E:2e-88^.^.	.	MSTRG.16590.2.p63	1856-1897[+]	.	.	.	.	.	.	.	.	.	.	.
MSTRG.16590	MSTRG.16590.2	Q9LRR5^Q9LRR5^Q:739-2586,H:187-801^32.97%ID^E:2e-88^.^.	.	MSTRG.16590.2.p64	2060-2101[+]	.	.	.	.	.	.	.	.	.	.	.
MSTRG.16590	MSTRG.16590.2	Q9LRR5^Q9LRR5^Q:739-2586,H:187-801^32.97%ID^E:2e-88^.^.	.	MSTRG.16590.2.p65	1661-1620[-]	.	.	.	.	.	.	.	.	.	.	.
MSTRG.16590	MSTRG.16590.2	Q9LRR5^Q9LRR5^Q:739-2586,H:187-801^32.97%ID^E:2e-88^.^.	.	MSTRG.16590.2.p66	4650-4612[-]	.	.	.	.	.	.	.	.	.	.	.
MSTRG.16590	MSTRG.16590.2	Q9LRR5^Q9LRR5^Q:739-2586,H:187-801^32.97%ID^E:2e-88^.^.	.	MSTRG.16590.2.p67	3653-3615[-]	.	.	.	.	.	.	.	.	.	.	.
MSTRG.16590	MSTRG.16590.2	Q9LRR5^Q9LRR5^Q:739-2586,H:187-801^32.97%ID^E:2e-88^.^.	.	MSTRG.16590.2.p68	2922-2884[-]	.	.	.	.	.	.	.	.	.	.	.
MSTRG.16590	MSTRG.16590.2	Q9LRR5^Q9LRR5^Q:739-2586,H:187-801^32.97%ID^E:2e-88^.^.	.	MSTRG.16590.2.p69	1747-1712[-]	.	.	.	.	.	.	.	.	.	.	.
MSTRG.16590	MSTRG.16590.2	Q9LRR5^Q9LRR5^Q:739-2586,H:187-801^32.97%ID^E:2e-88^.^.	.	MSTRG.16590.2.p70	322-354[+]	.	.	.	.	.	.	.	.	.	.	.
MSTRG.16590	MSTRG.16590.2	Q9LRR5^Q9LRR5^Q:739-2586,H:187-801^32.97%ID^E:2e-88^.^.	.	MSTRG.16590.2.p71	1746-1778[+]	.	.	.	.	.	.	.	.	.	.	.
MSTRG.16590	MSTRG.16590.2	Q9LRR5^Q9LRR5^Q:739-2586,H:187-801^32.97%ID^E:2e-88^.^.	.	MSTRG.16590.2.p72	2873-2905[+]	.	.	.	.	.	.	.	.	.	.	.
MSTRG.16590	MSTRG.16590.2	Q9LRR5^Q9LRR5^Q:739-2586,H:187-801^32.97%ID^E:2e-88^.^.	.	MSTRG.16590.2.p73	4078-4110[+]	.	.	.	.	.	.	.	.	.	.	.
MSTRG.16590	MSTRG.16590.2	Q9LRR5^Q9LRR5^Q:739-2586,H:187-801^32.97%ID^E:2e-88^.^.	.	MSTRG.16590.2.p74	3385-3353[-]	.	.	.	.	.	.	.	.	.	.	.
MSTRG.16590	MSTRG.16590.2	Q9LRR5^Q9LRR5^Q:739-2586,H:187-801^32.97%ID^E:2e-88^.^.	.	MSTRG.16590.2.p75	2023-1991[-]	.	.	.	.	.	.	.	.	.	.	.
MSTRG.16590	MSTRG.16590.2	Q9LRR5^Q9LRR5^Q:739-2586,H:187-801^32.97%ID^E:2e-88^.^.	.	MSTRG.16590.2.p76	1794-1762[-]	.	.	.	.	.	.	.	.	.	.	.
MSTRG.16590	MSTRG.16590.2	Q9LRR5^Q9LRR5^Q:739-2586,H:187-801^32.97%ID^E:2e-88^.^.	.	MSTRG.16590.2.p77	751-719[-]	.	.	.	.	.	.	.	.	.	.	.
MSTRG.16590	MSTRG.16590.2	Q9LRR5^Q9LRR5^Q:739-2586,H:187-801^32.97%ID^E:2e-88^.^.	.	MSTRG.16590.2.p78	1650-1679[+]	.	.	.	.	.	.	.	.	.	.	.
MSTRG.16590	MSTRG.16590.2	Q9LRR5^Q9LRR5^Q:739-2586,H:187-801^32.97%ID^E:2e-88^.^.	.	MSTRG.16590.2.p79	4712-4683[-]	.	.	.	.	.	.	.	.	.	.	.
MSTRG.16590	MSTRG.16590.2	Q9LRR5^Q9LRR5^Q:739-2586,H:187-801^32.97%ID^E:2e-88^.^.	.	MSTRG.16590.2.p80	4174-4145[-]	.	.	.	.	.	.	.	.	.	.	.
MSTRG.16590	MSTRG.16590.2	Q9LRR5^Q9LRR5^Q:739-2586,H:187-801^32.97%ID^E:2e-88^.^.	.	MSTRG.16590.2.p81	3742-3713[-]	.	.	.	.	.	.	.	.	.	.	.
MSTRG.16590	MSTRG.16590.2	Q9LRR5^Q9LRR5^Q:739-2586,H:187-801^32.97%ID^E:2e-88^.^.	.	MSTRG.16590.2.p82	2610-2581[-]	.	.	.	.	.	.	.	.	.	.	.
MSTRG.16590	MSTRG.16590.2	Q9LRR5^Q9LRR5^Q:739-2586,H:187-801^32.97%ID^E:2e-88^.^.	.	MSTRG.16590.2.p83	1677-1648[-]	.	.	.	.	.	.	.	.	.	.	.
MSTRG.16677	MSTRG.16677.2	P60838^P60838^Q:763-1929,H:207-615^29.29%ID^E:1e-35^.^.	.	MSTRG.16677.2.p1	550-3243[+]	Q9T048^Q9T048^Q:45-874,H:167-956^25.15%ID^E:1e-40^.^.	.	.	.	.	.	.	.	.	.	.
MSTRG.16677	MSTRG.16677.2	P60838^P60838^Q:763-1929,H:207-615^29.29%ID^E:1e-35^.^.	.	MSTRG.16677.2.p2	3179-2577[-]	.	.	.	.	.	.	.	.	.	.	.
MSTRG.16677	MSTRG.16677.2	P60838^P60838^Q:763-1929,H:207-615^29.29%ID^E:1e-35^.^.	.	MSTRG.16677.2.p3	3-389[+]	.	.	.	.	.	.	.	.	.	.	.
MSTRG.16677	MSTRG.16677.2	P60838^P60838^Q:763-1929,H:207-615^29.29%ID^E:1e-35^.^.	.	MSTRG.16677.2.p4	3363-3716[+]	.	.	.	.	.	.	.	.	.	.	.
MSTRG.16677	MSTRG.16677.2	P60838^P60838^Q:763-1929,H:207-615^29.29%ID^E:1e-35^.^.	.	MSTRG.16677.2.p5	465-767[+]	.	.	.	.	.	.	.	.	.	.	.
MSTRG.16677	MSTRG.16677.2	P60838^P60838^Q:763-1929,H:207-615^29.29%ID^E:1e-35^.^.	.	MSTRG.16677.2.p6	887-624[-]	.	.	.	.	.	.	.	.	.	.	.
MSTRG.16677	MSTRG.16677.2	P60838^P60838^Q:763-1929,H:207-615^29.29%ID^E:1e-35^.^.	.	MSTRG.16677.2.p7	387-157[-]	.	.	.	.	.	.	.	.	.	.	.
MSTRG.16677	MSTRG.16677.2	P60838^P60838^Q:763-1929,H:207-615^29.29%ID^E:1e-35^.^.	.	MSTRG.16677.2.p8	1-210[+]	.	.	.	.	.	.	.	.	.	.	.
MSTRG.16677	MSTRG.16677.2	P60838^P60838^Q:763-1929,H:207-615^29.29%ID^E:1e-35^.^.	.	MSTRG.16677.2.p9	274-92[-]	.	.	.	.	.	.	.	.	.	.	.
MSTRG.16677	MSTRG.16677.2	P60838^P60838^Q:763-1929,H:207-615^29.29%ID^E:1e-35^.^.	.	MSTRG.16677.2.p10	1701-1874[+]	.	.	.	.	.	.	.	.	.	.	.
MSTRG.16677	MSTRG.16677.2	P60838^P60838^Q:763-1929,H:207-615^29.29%ID^E:1e-35^.^.	.	MSTRG.16677.2.p11	2288-2136[-]	.	.	.	.	.	.	.	.	.	.	.
MSTRG.16677	MSTRG.16677.2	P60838^P60838^Q:763-1929,H:207-615^29.29%ID^E:1e-35^.^.	.	MSTRG.16677.2.p12	1859-1707[-]	.	.	.	.	.	.	.	.	.	.	.
MSTRG.16677	MSTRG.16677.2	P60838^P60838^Q:763-1929,H:207-615^29.29%ID^E:1e-35^.^.	.	MSTRG.16677.2.p13	2227-2078[-]	.	.	.	.	.	.	.	.	.	.	.
MSTRG.16677	MSTRG.16677.2	P60838^P60838^Q:763-1929,H:207-615^29.29%ID^E:1e-35^.^.	.	MSTRG.16677.2.p14	2754-2900[+]	.	.	.	.	.	.	.	.	.	.	.
MSTRG.16677	MSTRG.16677.2	P60838^P60838^Q:763-1929,H:207-615^29.29%ID^E:1e-35^.^.	.	MSTRG.16677.2.p15	2785-2639[-]	.	.	.	.	.	.	.	.	.	.	.
MSTRG.16677	MSTRG.16677.2	P60838^P60838^Q:763-1929,H:207-615^29.29%ID^E:1e-35^.^.	.	MSTRG.16677.2.p16	1307-1161[-]	.	.	.	.	.	.	.	.	.	.	.
MSTRG.16677	MSTRG.16677.2	P60838^P60838^Q:763-1929,H:207-615^29.29%ID^E:1e-35^.^.	.	MSTRG.16677.2.p17	3484-3624[+]	.	.	.	.	.	.	.	.	.	.	.
MSTRG.16677	MSTRG.16677.2	P60838^P60838^Q:763-1929,H:207-615^29.29%ID^E:1e-35^.^.	.	MSTRG.16677.2.p18	2002-1871[-]	.	.	.	.	.	.	.	.	.	.	.
MSTRG.16677	MSTRG.16677.2	P60838^P60838^Q:763-1929,H:207-615^29.29%ID^E:1e-35^.^.	.	MSTRG.16677.2.p19	3344-3222[-]	.	.	.	.	.	.	.	.	.	.	.
MSTRG.16677	MSTRG.16677.2	P60838^P60838^Q:763-1929,H:207-615^29.29%ID^E:1e-35^.^.	.	MSTRG.16677.2.p20	1551-1435[-]	.	.	.	.	.	.	.	.	.	.	.
MSTRG.16677	MSTRG.16677.2	P60838^P60838^Q:763-1929,H:207-615^29.29%ID^E:1e-35^.^.	.	MSTRG.16677.2.p21	1502-1386[-]	.	.	.	.	.	.	.	.	.	.	.
MSTRG.16677	MSTRG.16677.2	P60838^P60838^Q:763-1929,H:207-615^29.29%ID^E:1e-35^.^.	.	MSTRG.16677.2.p22	113-3[-]	.	.	.	.	.	.	.	.	.	.	.
MSTRG.16677	MSTRG.16677.2	P60838^P60838^Q:763-1929,H:207-615^29.29%ID^E:1e-35^.^.	.	MSTRG.16677.2.p23	3244-3354[+]	.	.	.	.	.	.	.	.	.	.	.
MSTRG.16677	MSTRG.16677.2	P60838^P60838^Q:763-1929,H:207-615^29.29%ID^E:1e-35^.^.	.	MSTRG.16677.2.p24	466-356[-]	.	.	.	.	.	.	.	.	.	.	.
MSTRG.16677	MSTRG.16677.2	P60838^P60838^Q:763-1929,H:207-615^29.29%ID^E:1e-35^.^.	.	MSTRG.16677.2.p25	2580-2473[-]	.	.	.	.	.	.	.	.	.	.	.
MSTRG.16677	MSTRG.16677.2	P60838^P60838^Q:763-1929,H:207-615^29.29%ID^E:1e-35^.^.	.	MSTRG.16677.2.p26	787-686[-]	.	.	.	.	.	.	.	.	.	.	.
MSTRG.16677	MSTRG.16677.2	P60838^P60838^Q:763-1929,H:207-615^29.29%ID^E:1e-35^.^.	.	MSTRG.16677.2.p27	1214-1312[+]	.	.	.	.	.	.	.	.	.	.	.
MSTRG.16677	MSTRG.16677.2	P60838^P60838^Q:763-1929,H:207-615^29.29%ID^E:1e-35^.^.	.	MSTRG.16677.2.p28	1278-1192[-]	.	.	.	.	.	.	.	.	.	.	.
MSTRG.16677	MSTRG.16677.2	P60838^P60838^Q:763-1929,H:207-615^29.29%ID^E:1e-35^.^.	.	MSTRG.16677.2.p29	2-85[+]	.	.	.	.	.	.	.	.	.	.	.
MSTRG.16677	MSTRG.16677.2	P60838^P60838^Q:763-1929,H:207-615^29.29%ID^E:1e-35^.^.	.	MSTRG.16677.2.p30	3167-3247[+]	.	.	.	.	.	.	.	.	.	.	.
MSTRG.16677	MSTRG.16677.2	P60838^P60838^Q:763-1929,H:207-615^29.29%ID^E:1e-35^.^.	.	MSTRG.16677.2.p31	3743-3663[-]	.	.	.	.	.	.	.	.	.	.	.
MSTRG.16677	MSTRG.16677.2	P60838^P60838^Q:763-1929,H:207-615^29.29%ID^E:1e-35^.^.	.	MSTRG.16677.2.p32	2476-2396[-]	.	.	.	.	.	.	.	.	.	.	.
MSTRG.16677	MSTRG.16677.2	P60838^P60838^Q:763-1929,H:207-615^29.29%ID^E:1e-35^.^.	.	MSTRG.16677.2.p33	3274-3197[-]	.	.	.	.	.	.	.	.	.	.	.
MSTRG.16677	MSTRG.16677.2	P60838^P60838^Q:763-1929,H:207-615^29.29%ID^E:1e-35^.^.	.	MSTRG.16677.2.p34	1430-1504[+]	.	.	.	.	.	.	.	.	.	.	.
MSTRG.16677	MSTRG.16677.2	P60838^P60838^Q:763-1929,H:207-615^29.29%ID^E:1e-35^.^.	.	MSTRG.16677.2.p35	1343-1411[+]	.	.	.	.	.	.	.	.	.	.	.
MSTRG.16677	MSTRG.16677.2	P60838^P60838^Q:763-1929,H:207-615^29.29%ID^E:1e-35^.^.	.	MSTRG.16677.2.p36	1580-1648[+]	.	.	.	.	.	.	.	.	.	.	.
MSTRG.16677	MSTRG.16677.2	P60838^P60838^Q:763-1929,H:207-615^29.29%ID^E:1e-35^.^.	.	MSTRG.16677.2.p37	2279-2347[+]	.	.	.	.	.	.	.	.	.	.	.
MSTRG.16677	MSTRG.16677.2	P60838^P60838^Q:763-1929,H:207-615^29.29%ID^E:1e-35^.^.	.	MSTRG.16677.2.p38	3043-2975[-]	.	.	.	.	.	.	.	.	.	.	.
MSTRG.16677	MSTRG.16677.2	P60838^P60838^Q:763-1929,H:207-615^29.29%ID^E:1e-35^.^.	.	MSTRG.16677.2.p39	1091-1156[+]	.	.	.	.	.	.	.	.	.	.	.
MSTRG.16677	MSTRG.16677.2	P60838^P60838^Q:763-1929,H:207-615^29.29%ID^E:1e-35^.^.	.	MSTRG.16677.2.p40	1052-987[-]	.	.	.	.	.	.	.	.	.	.	.
MSTRG.16677	MSTRG.16677.2	P60838^P60838^Q:763-1929,H:207-615^29.29%ID^E:1e-35^.^.	.	MSTRG.16677.2.p41	64-2[-]	.	.	.	.	.	.	.	.	.	.	.
MSTRG.16677	MSTRG.16677.2	P60838^P60838^Q:763-1929,H:207-615^29.29%ID^E:1e-35^.^.	.	MSTRG.16677.2.p42	3658-3720[+]	.	.	.	.	.	.	.	.	.	.	.
MSTRG.16677	MSTRG.16677.2	P60838^P60838^Q:763-1929,H:207-615^29.29%ID^E:1e-35^.^.	.	MSTRG.16677.2.p43	3608-3546[-]	.	.	.	.	.	.	.	.	.	.	.
MSTRG.16677	MSTRG.16677.2	P60838^P60838^Q:763-1929,H:207-615^29.29%ID^E:1e-35^.^.	.	MSTRG.16677.2.p44	3118-3056[-]	.	.	.	.	.	.	.	.	.	.	.
MSTRG.16677	MSTRG.16677.2	P60838^P60838^Q:763-1929,H:207-615^29.29%ID^E:1e-35^.^.	.	MSTRG.16677.2.p45	2138-2197[+]	.	.	.	.	.	.	.	.	.	.	.
MSTRG.16677	MSTRG.16677.2	P60838^P60838^Q:763-1929,H:207-615^29.29%ID^E:1e-35^.^.	.	MSTRG.16677.2.p46	900-841[-]	.	.	.	.	.	.	.	.	.	.	.
MSTRG.16677	MSTRG.16677.2	P60838^P60838^Q:763-1929,H:207-615^29.29%ID^E:1e-35^.^.	.	MSTRG.16677.2.p47	2534-2590[+]	.	.	.	.	.	.	.	.	.	.	.
MSTRG.16677	MSTRG.16677.2	P60838^P60838^Q:763-1929,H:207-615^29.29%ID^E:1e-35^.^.	.	MSTRG.16677.2.p48	3744-3688[-]	.	.	.	.	.	.	.	.	.	.	.
MSTRG.16677	MSTRG.16677.2	P60838^P60838^Q:763-1929,H:207-615^29.29%ID^E:1e-35^.^.	.	MSTRG.16677.2.p49	2596-2540[-]	.	.	.	.	.	.	.	.	.	.	.
MSTRG.16677	MSTRG.16677.2	P60838^P60838^Q:763-1929,H:207-615^29.29%ID^E:1e-35^.^.	.	MSTRG.16677.2.p50	1828-1772[-]	.	.	.	.	.	.	.	.	.	.	.
MSTRG.16677	MSTRG.16677.2	P60838^P60838^Q:763-1929,H:207-615^29.29%ID^E:1e-35^.^.	.	MSTRG.16677.2.p51	2226-2279[+]	.	.	.	.	.	.	.	.	.	.	.
MSTRG.16677	MSTRG.16677.2	P60838^P60838^Q:763-1929,H:207-615^29.29%ID^E:1e-35^.^.	.	MSTRG.16677.2.p52	364-414[+]	.	.	.	.	.	.	.	.	.	.	.
MSTRG.16677	MSTRG.16677.2	P60838^P60838^Q:763-1929,H:207-615^29.29%ID^E:1e-35^.^.	.	MSTRG.16677.2.p53	1508-1558[+]	.	.	.	.	.	.	.	.	.	.	.
MSTRG.16677	MSTRG.16677.2	P60838^P60838^Q:763-1929,H:207-615^29.29%ID^E:1e-35^.^.	.	MSTRG.16677.2.p54	1149-1099[-]	.	.	.	.	.	.	.	.	.	.	.
MSTRG.16677	MSTRG.16677.2	P60838^P60838^Q:763-1929,H:207-615^29.29%ID^E:1e-35^.^.	.	MSTRG.16677.2.p55	2905-2858[-]	.	.	.	.	.	.	.	.	.	.	.
MSTRG.16677	MSTRG.16677.2	P60838^P60838^Q:763-1929,H:207-615^29.29%ID^E:1e-35^.^.	.	MSTRG.16677.2.p56	1620-1573[-]	.	.	.	.	.	.	.	.	.	.	.
MSTRG.16677	MSTRG.16677.2	P60838^P60838^Q:763-1929,H:207-615^29.29%ID^E:1e-35^.^.	.	MSTRG.16677.2.p57	3240-3284[+]	.	.	.	.	.	.	.	.	.	.	.
MSTRG.16677	MSTRG.16677.2	P60838^P60838^Q:763-1929,H:207-615^29.29%ID^E:1e-35^.^.	.	MSTRG.16677.2.p58	2051-2007[-]	.	.	.	.	.	.	.	.	.	.	.
MSTRG.16677	MSTRG.16677.2	P60838^P60838^Q:763-1929,H:207-615^29.29%ID^E:1e-35^.^.	.	MSTRG.16677.2.p59	1326-1282[-]	.	.	.	.	.	.	.	.	.	.	.
MSTRG.16677	MSTRG.16677.2	P60838^P60838^Q:763-1929,H:207-615^29.29%ID^E:1e-35^.^.	.	MSTRG.16677.2.p60	548-504[-]	.	.	.	.	.	.	.	.	.	.	.
MSTRG.16677	MSTRG.16677.2	P60838^P60838^Q:763-1929,H:207-615^29.29%ID^E:1e-35^.^.	.	MSTRG.16677.2.p61	1709-1750[+]	.	.	.	.	.	.	.	.	.	.	.
MSTRG.16677	MSTRG.16677.2	P60838^P60838^Q:763-1929,H:207-615^29.29%ID^E:1e-35^.^.	.	MSTRG.16677.2.p62	2426-2388[-]	.	.	.	.	.	.	.	.	.	.	.
MSTRG.16677	MSTRG.16677.2	P60838^P60838^Q:763-1929,H:207-615^29.29%ID^E:1e-35^.^.	.	MSTRG.16677.2.p63	2259-2221[-]	.	.	.	.	.	.	.	.	.	.	.
MSTRG.16677	MSTRG.16677.2	P60838^P60838^Q:763-1929,H:207-615^29.29%ID^E:1e-35^.^.	.	MSTRG.16677.2.p64	395-360[-]	.	.	.	.	.	.	.	.	.	.	.
MSTRG.16677	MSTRG.16677.2	P60838^P60838^Q:763-1929,H:207-615^29.29%ID^E:1e-35^.^.	.	MSTRG.16677.2.p65	935-964[+]	.	.	.	.	.	.	.	.	.	.	.
MSTRG.16801	MSTRG.16801.2	.	.	MSTRG.16801.2.p1	361-1965[+]	Q9FHK4^Q9FHK4^Q:412-526,H:484-607^31.62%ID^E:2e-07^.^.	.	.	.	.	.	.	.	.	.	.
MSTRG.16801	MSTRG.16801.2	.	.	MSTRG.16801.2.p2	811-422[-]	.	.	.	.	.	.	.	.	.	.	.
MSTRG.16801	MSTRG.16801.2	.	.	MSTRG.16801.2.p3	3-296[+]	.	.	.	.	.	.	.	.	.	.	.
MSTRG.16801	MSTRG.16801.2	.	.	MSTRG.16801.2.p4	1472-1191[-]	.	.	.	.	.	.	.	.	.	.	.
MSTRG.16801	MSTRG.16801.2	.	.	MSTRG.16801.2.p5	1-216[+]	.	.	.	.	.	.	.	.	.	.	.
MSTRG.16801	MSTRG.16801.2	.	.	MSTRG.16801.2.p6	2116-1931[-]	.	.	.	.	.	.	.	.	.	.	.
MSTRG.16801	MSTRG.16801.2	.	.	MSTRG.16801.2.p7	537-355[-]	.	.	.	.	.	.	.	.	.	.	.
MSTRG.16801	MSTRG.16801.2	.	.	MSTRG.16801.2.p8	830-1006[+]	.	.	.	.	.	.	.	.	.	.	.
MSTRG.16801	MSTRG.16801.2	.	.	MSTRG.16801.2.p9	1611-1772[+]	.	.	.	.	.	.	.	.	.	.	.
MSTRG.16801	MSTRG.16801.2	.	.	MSTRG.16801.2.p10	1973-1812[-]	.	.	.	.	.	.	.	.	.	.	.
MSTRG.16801	MSTRG.16801.2	.	.	MSTRG.16801.2.p11	482-637[+]	.	.	.	.	.	.	.	.	.	.	.
MSTRG.16801	MSTRG.16801.2	.	.	MSTRG.16801.2.p12	686-561[-]	.	.	.	.	.	.	.	.	.	.	.
MSTRG.16801	MSTRG.16801.2	.	.	MSTRG.16801.2.p13	2091-2189[+]	.	.	.	.	.	.	.	.	.	.	.
MSTRG.16801	MSTRG.16801.2	.	.	MSTRG.16801.2.p14	2144-2058[-]	.	.	.	.	.	.	.	.	.	.	.
MSTRG.16801	MSTRG.16801.2	.	.	MSTRG.16801.2.p15	299-213[-]	.	.	.	.	.	.	.	.	.	.	.
MSTRG.16801	MSTRG.16801.2	.	.	MSTRG.16801.2.p16	2-70[+]	.	.	.	.	.	.	.	.	.	.	.
MSTRG.16801	MSTRG.16801.2	.	.	MSTRG.16801.2.p17	2122-2181[+]	.	.	.	.	.	.	.	.	.	.	.
MSTRG.16801	MSTRG.16801.2	.	.	MSTRG.16801.2.p18	2190-2137[-]	.	.	.	.	.	.	.	.	.	.	.
MSTRG.16801	MSTRG.16801.2	.	.	MSTRG.16801.2.p19	2188-2141[-]	.	.	.	.	.	.	.	.	.	.	.
MSTRG.16801	MSTRG.16801.2	.	.	MSTRG.16801.2.p20	150-109[-]	.	.	.	.	.	.	.	.	.	.	.
MSTRG.16801	MSTRG.16801.2	.	.	MSTRG.16801.2.p21	105-67[-]	.	.	.	.	.	.	.	.	.	.	.
MSTRG.16801	MSTRG.16801.2	.	.	MSTRG.16801.2.p22	306-341[+]	.	.	.	.	.	.	.	.	.	.	.
MSTRG.16801	MSTRG.16801.2	.	.	MSTRG.16801.2.p23	2062-2094[+]	.	.	.	.	.	.	.	.	.	.	.
MSTRG.16801	MSTRG.16801.2	.	.	MSTRG.16801.2.p24	32-3[-]	.	.	.	.	.	.	.	.	.	.	.
MSTRG.17646	MSTRG.17646.2	Q652I1^Q652I1^Q:229-633,H:18-152^98.52%ID^E:1e-71^.^.	.	MSTRG.17646.2.p1	1-1020[+]	Q652I1^Q652I1^Q:75-339,H:16-277^68.95%ID^E:1e-88^.^.	.	.	.	.	.	.	.	.	.	.
MSTRG.17646	MSTRG.17646.2	Q652I1^Q652I1^Q:229-633,H:18-152^98.52%ID^E:1e-71^.^.	.	MSTRG.17646.2.p2	813-559[-]	.	.	.	.	.	.	.	.	.	.	.
MSTRG.17646	MSTRG.17646.2	Q652I1^Q652I1^Q:229-633,H:18-152^98.52%ID^E:1e-71^.^.	.	MSTRG.17646.2.p3	605-357[-]	.	.	.	.	.	.	.	.	.	.	.
MSTRG.17646	MSTRG.17646.2	Q652I1^Q652I1^Q:229-633,H:18-152^98.52%ID^E:1e-71^.^.	.	MSTRG.17646.2.p4	1118-1315[+]	.	.	.	.	.	.	.	.	.	.	.
MSTRG.17646	MSTRG.17646.2	Q652I1^Q652I1^Q:229-633,H:18-152^98.52%ID^E:1e-71^.^.	.	MSTRG.17646.2.p5	995-813[-]	.	.	.	.	.	.	.	.	.	.	.
MSTRG.17646	MSTRG.17646.2	Q652I1^Q652I1^Q:229-633,H:18-152^98.52%ID^E:1e-71^.^.	.	MSTRG.17646.2.p6	1339-1163[-]	.	.	.	.	.	.	.	.	.	.	.
MSTRG.17646	MSTRG.17646.2	Q652I1^Q652I1^Q:229-633,H:18-152^98.52%ID^E:1e-71^.^.	.	MSTRG.17646.2.p7	173-3[-]	.	.	.	.	.	.	.	.	.	.	.
MSTRG.17646	MSTRG.17646.2	Q652I1^Q652I1^Q:229-633,H:18-152^98.52%ID^E:1e-71^.^.	.	MSTRG.17646.2.p8	3-122[+]	.	.	.	.	.	.	.	.	.	.	.
MSTRG.17646	MSTRG.17646.2	Q652I1^Q652I1^Q:229-633,H:18-152^98.52%ID^E:1e-71^.^.	.	MSTRG.17646.2.p9	1182-1072[-]	.	.	.	.	.	.	.	.	.	.	.
MSTRG.17646	MSTRG.17646.2	Q652I1^Q652I1^Q:229-633,H:18-152^98.52%ID^E:1e-71^.^.	.	MSTRG.17646.2.p10	1337-1230[-]	.	.	.	.	.	.	.	.	.	.	.
MSTRG.17646	MSTRG.17646.2	Q652I1^Q652I1^Q:229-633,H:18-152^98.52%ID^E:1e-71^.^.	.	MSTRG.17646.2.p11	2-67[+]	.	.	.	.	.	.	.	.	.	.	.
MSTRG.17646	MSTRG.17646.2	Q652I1^Q652I1^Q:229-633,H:18-152^98.52%ID^E:1e-71^.^.	.	MSTRG.17646.2.p12	890-949[+]	.	.	.	.	.	.	.	.	.	.	.
MSTRG.17646	MSTRG.17646.2	Q652I1^Q652I1^Q:229-633,H:18-152^98.52%ID^E:1e-71^.^.	.	MSTRG.17646.2.p13	138-82[-]	.	.	.	.	.	.	.	.	.	.	.
MSTRG.17646	MSTRG.17646.4	Q652I1^Q652I1^Q:130-534,H:18-152^98.52%ID^E:1e-71^.^.	.	MSTRG.17646.4.p1	1-921[+]	Q652I1^Q652I1^Q:42-306,H:16-277^68.95%ID^E:6e-89^.^.	.	.	.	.	.	.	.	.	.	.
MSTRG.17646	MSTRG.17646.4	Q652I1^Q652I1^Q:130-534,H:18-152^98.52%ID^E:1e-71^.^.	.	MSTRG.17646.4.p2	714-460[-]	.	.	.	.	.	.	.	.	.	.	.
MSTRG.17646	MSTRG.17646.4	Q652I1^Q652I1^Q:130-534,H:18-152^98.52%ID^E:1e-71^.^.	.	MSTRG.17646.4.p3	506-258[-]	.	.	.	.	.	.	.	.	.	.	.
MSTRG.17646	MSTRG.17646.4	Q652I1^Q652I1^Q:130-534,H:18-152^98.52%ID^E:1e-71^.^.	.	MSTRG.17646.4.p4	1019-1216[+]	.	.	.	.	.	.	.	.	.	.	.
MSTRG.17646	MSTRG.17646.4	Q652I1^Q652I1^Q:130-534,H:18-152^98.52%ID^E:1e-71^.^.	.	MSTRG.17646.4.p5	896-714[-]	.	.	.	.	.	.	.	.	.	.	.
MSTRG.17646	MSTRG.17646.4	Q652I1^Q652I1^Q:130-534,H:18-152^98.52%ID^E:1e-71^.^.	.	MSTRG.17646.4.p6	1240-1064[-]	.	.	.	.	.	.	.	.	.	.	.
MSTRG.17646	MSTRG.17646.4	Q652I1^Q652I1^Q:130-534,H:18-152^98.52%ID^E:1e-71^.^.	.	MSTRG.17646.4.p7	1083-973[-]	.	.	.	.	.	.	.	.	.	.	.
MSTRG.17646	MSTRG.17646.4	Q652I1^Q652I1^Q:130-534,H:18-152^98.52%ID^E:1e-71^.^.	.	MSTRG.17646.4.p8	1238-1131[-]	.	.	.	.	.	.	.	.	.	.	.
MSTRG.17646	MSTRG.17646.4	Q652I1^Q652I1^Q:130-534,H:18-152^98.52%ID^E:1e-71^.^.	.	MSTRG.17646.4.p9	74-3[-]	.	.	.	.	.	.	.	.	.	.	.
MSTRG.17646	MSTRG.17646.4	Q652I1^Q652I1^Q:130-534,H:18-152^98.52%ID^E:1e-71^.^.	.	MSTRG.17646.4.p10	791-850[+]	.	.	.	.	.	.	.	.	.	.	.
MSTRG.17646	MSTRG.17646.4	Q652I1^Q652I1^Q:130-534,H:18-152^98.52%ID^E:1e-71^.^.	.	MSTRG.17646.4.p11	2-49[+]	.	.	.	.	.	.	.	.	.	.	.
MSTRG.17646	MSTRG.17646.4	Q652I1^Q652I1^Q:130-534,H:18-152^98.52%ID^E:1e-71^.^.	.	MSTRG.17646.4.p12	39-1[-]	.	.	.	.	.	.	.	.	.	.	.
MSTRG.17967	MSTRG.17967.2	Q42602^Q42602^Q:322-1686,H:47-503^44.4%ID^E:5e-114^.^.	.	MSTRG.17967.2.p1	139-1692[+]	Q9SRQ1^Q9SRQ1^Q:45-516,H:30-509^43.35%ID^E:3e-132^.^.	.	.	.	.	.	.	.	.	.	.
MSTRG.17967	MSTRG.17967.2	Q42602^Q42602^Q:322-1686,H:47-503^44.4%ID^E:5e-114^.^.	.	MSTRG.17967.2.p2	3-980[+]	.	.	.	.	.	.	.	.	.	.	.
MSTRG.17967	MSTRG.17967.2	Q42602^Q42602^Q:322-1686,H:47-503^44.4%ID^E:5e-114^.^.	.	MSTRG.17967.2.p3	1689-1138[-]	.	.	.	.	.	.	.	.	.	.	.
MSTRG.17967	MSTRG.17967.2	Q42602^Q42602^Q:322-1686,H:47-503^44.4%ID^E:5e-114^.^.	.	MSTRG.17967.2.p4	335-3[-]	.	.	.	.	.	.	.	.	.	.	.
MSTRG.17967	MSTRG.17967.2	Q42602^Q42602^Q:322-1686,H:47-503^44.4%ID^E:5e-114^.^.	.	MSTRG.17967.2.p5	1746-2051[+]	.	.	.	.	.	.	.	.	.	.	.
MSTRG.17967	MSTRG.17967.2	Q42602^Q42602^Q:322-1686,H:47-503^44.4%ID^E:5e-114^.^.	.	MSTRG.17967.2.p6	743-555[-]	.	.	.	.	.	.	.	.	.	.	.
MSTRG.17967	MSTRG.17967.2	Q42602^Q42602^Q:322-1686,H:47-503^44.4%ID^E:5e-114^.^.	.	MSTRG.17967.2.p7	1517-1332[-]	.	.	.	.	.	.	.	.	.	.	.
MSTRG.17967	MSTRG.17967.2	Q42602^Q42602^Q:322-1686,H:47-503^44.4%ID^E:5e-114^.^.	.	MSTRG.17967.2.p8	1858-1682[-]	.	.	.	.	.	.	.	.	.	.	.
MSTRG.17967	MSTRG.17967.2	Q42602^Q42602^Q:322-1686,H:47-503^44.4%ID^E:5e-114^.^.	.	MSTRG.17967.2.p9	1196-1360[+]	.	.	.	.	.	.	.	.	.	.	.
MSTRG.17967	MSTRG.17967.2	Q42602^Q42602^Q:322-1686,H:47-503^44.4%ID^E:5e-114^.^.	.	MSTRG.17967.2.p10	1679-1527[-]	.	.	.	.	.	.	.	.	.	.	.
MSTRG.17967	MSTRG.17967.2	Q42602^Q42602^Q:322-1686,H:47-503^44.4%ID^E:5e-114^.^.	.	MSTRG.17967.2.p11	1826-1689[-]	.	.	.	.	.	.	.	.	.	.	.
MSTRG.17967	MSTRG.17967.2	Q42602^Q42602^Q:322-1686,H:47-503^44.4%ID^E:5e-114^.^.	.	MSTRG.17967.2.p12	977-1111[+]	.	.	.	.	.	.	.	.	.	.	.
MSTRG.17967	MSTRG.17967.2	Q42602^Q42602^Q:322-1686,H:47-503^44.4%ID^E:5e-114^.^.	.	MSTRG.17967.2.p13	1-120[+]	.	.	.	.	.	.	.	.	.	.	.
MSTRG.17967	MSTRG.17967.2	Q42602^Q42602^Q:322-1686,H:47-503^44.4%ID^E:5e-114^.^.	.	MSTRG.17967.2.p14	1703-1813[+]	.	.	.	.	.	.	.	.	.	.	.
MSTRG.17967	MSTRG.17967.2	Q42602^Q42602^Q:322-1686,H:47-503^44.4%ID^E:5e-114^.^.	.	MSTRG.17967.2.p15	1547-1654[+]	.	.	.	.	.	.	.	.	.	.	.
MSTRG.17967	MSTRG.17967.2	Q42602^Q42602^Q:322-1686,H:47-503^44.4%ID^E:5e-114^.^.	.	MSTRG.17967.2.p16	1994-1893[-]	.	.	.	.	.	.	.	.	.	.	.
MSTRG.17967	MSTRG.17967.2	Q42602^Q42602^Q:322-1686,H:47-503^44.4%ID^E:5e-114^.^.	.	MSTRG.17967.2.p17	2108-2025[-]	.	.	.	.	.	.	.	.	.	.	.
MSTRG.17967	MSTRG.17967.2	Q42602^Q42602^Q:322-1686,H:47-503^44.4%ID^E:5e-114^.^.	.	MSTRG.17967.2.p18	1770-1693[-]	.	.	.	.	.	.	.	.	.	.	.
MSTRG.17967	MSTRG.17967.2	Q42602^Q42602^Q:322-1686,H:47-503^44.4%ID^E:5e-114^.^.	.	MSTRG.17967.2.p19	1741-1803[+]	.	.	.	.	.	.	.	.	.	.	.
MSTRG.17967	MSTRG.17967.2	Q42602^Q42602^Q:322-1686,H:47-503^44.4%ID^E:5e-114^.^.	.	MSTRG.17967.2.p20	1993-2055[+]	.	.	.	.	.	.	.	.	.	.	.
MSTRG.17967	MSTRG.17967.2	Q42602^Q42602^Q:322-1686,H:47-503^44.4%ID^E:5e-114^.^.	.	MSTRG.17967.2.p21	1854-1792[-]	.	.	.	.	.	.	.	.	.	.	.
MSTRG.17967	MSTRG.17967.2	Q42602^Q42602^Q:322-1686,H:47-503^44.4%ID^E:5e-114^.^.	.	MSTRG.17967.2.p22	1439-1492[+]	.	.	.	.	.	.	.	.	.	.	.
MSTRG.17967	MSTRG.17967.2	Q42602^Q42602^Q:322-1686,H:47-503^44.4%ID^E:5e-114^.^.	.	MSTRG.17967.2.p23	956-909[-]	.	.	.	.	.	.	.	.	.	.	.
MSTRG.17967	MSTRG.17967.2	Q42602^Q42602^Q:322-1686,H:47-503^44.4%ID^E:5e-114^.^.	.	MSTRG.17967.2.p24	2109-2065[-]	.	.	.	.	.	.	.	.	.	.	.
MSTRG.17967	MSTRG.17967.2	Q42602^Q42602^Q:322-1686,H:47-503^44.4%ID^E:5e-114^.^.	.	MSTRG.17967.2.p25	1825-1860[+]	.	.	.	.	.	.	.	.	.	.	.
MSTRG.17967	MSTRG.17967.2	Q42602^Q42602^Q:322-1686,H:47-503^44.4%ID^E:5e-114^.^.	.	MSTRG.17967.2.p26	1154-1186[+]	.	.	.	.	.	.	.	.	.	.	.
MSTRG.17967	MSTRG.17967.2	Q42602^Q42602^Q:322-1686,H:47-503^44.4%ID^E:5e-114^.^.	.	MSTRG.17967.2.p27	1906-1938[+]	.	.	.	.	.	.	.	.	.	.	.
MSTRG.17967	MSTRG.17967.2	Q42602^Q42602^Q:322-1686,H:47-503^44.4%ID^E:5e-114^.^.	.	MSTRG.17967.2.p28	2025-1996[-]	.	.	.	.	.	.	.	.	.	.	.
MSTRG.17967	MSTRG.17967.3	Q42602^Q42602^Q:322-1686,H:47-503^44.4%ID^E:4e-114^.^.	.	MSTRG.17967.3.p1	139-1692[+]	Q9SRQ1^Q9SRQ1^Q:45-516,H:30-509^43.35%ID^E:3e-132^.^.	.	.	.	.	.	.	.	.	.	.
MSTRG.17967	MSTRG.17967.3	Q42602^Q42602^Q:322-1686,H:47-503^44.4%ID^E:4e-114^.^.	.	MSTRG.17967.3.p2	3-980[+]	.	.	.	.	.	.	.	.	.	.	.
MSTRG.17967	MSTRG.17967.3	Q42602^Q42602^Q:322-1686,H:47-503^44.4%ID^E:4e-114^.^.	.	MSTRG.17967.3.p3	1689-1138[-]	.	.	.	.	.	.	.	.	.	.	.
MSTRG.17967	MSTRG.17967.3	Q42602^Q42602^Q:322-1686,H:47-503^44.4%ID^E:4e-114^.^.	.	MSTRG.17967.3.p4	335-3[-]	.	.	.	.	.	.	.	.	.	.	.
MSTRG.17967	MSTRG.17967.3	Q42602^Q42602^Q:322-1686,H:47-503^44.4%ID^E:4e-114^.^.	.	MSTRG.17967.3.p5	1746-2051[+]	.	.	.	.	.	.	.	.	.	.	.
MSTRG.17967	MSTRG.17967.3	Q42602^Q42602^Q:322-1686,H:47-503^44.4%ID^E:4e-114^.^.	.	MSTRG.17967.3.p6	743-555[-]	.	.	.	.	.	.	.	.	.	.	.
MSTRG.17967	MSTRG.17967.3	Q42602^Q42602^Q:322-1686,H:47-503^44.4%ID^E:4e-114^.^.	.	MSTRG.17967.3.p7	1517-1332[-]	.	.	.	.	.	.	.	.	.	.	.
MSTRG.17967	MSTRG.17967.3	Q42602^Q42602^Q:322-1686,H:47-503^44.4%ID^E:4e-114^.^.	.	MSTRG.17967.3.p8	1858-1682[-]	.	.	.	.	.	.	.	.	.	.	.
MSTRG.17967	MSTRG.17967.3	Q42602^Q42602^Q:322-1686,H:47-503^44.4%ID^E:4e-114^.^.	.	MSTRG.17967.3.p9	1196-1360[+]	.	.	.	.	.	.	.	.	.	.	.
MSTRG.17967	MSTRG.17967.3	Q42602^Q42602^Q:322-1686,H:47-503^44.4%ID^E:4e-114^.^.	.	MSTRG.17967.3.p10	1679-1527[-]	.	.	.	.	.	.	.	.	.	.	.
MSTRG.17967	MSTRG.17967.3	Q42602^Q42602^Q:322-1686,H:47-503^44.4%ID^E:4e-114^.^.	.	MSTRG.17967.3.p11	1826-1689[-]	.	.	.	.	.	.	.	.	.	.	.
MSTRG.17967	MSTRG.17967.3	Q42602^Q42602^Q:322-1686,H:47-503^44.4%ID^E:4e-114^.^.	.	MSTRG.17967.3.p12	977-1111[+]	.	.	.	.	.	.	.	.	.	.	.
MSTRG.17967	MSTRG.17967.3	Q42602^Q42602^Q:322-1686,H:47-503^44.4%ID^E:4e-114^.^.	.	MSTRG.17967.3.p13	1-120[+]	.	.	.	.	.	.	.	.	.	.	.
MSTRG.17967	MSTRG.17967.3	Q42602^Q42602^Q:322-1686,H:47-503^44.4%ID^E:4e-114^.^.	.	MSTRG.17967.3.p14	1703-1813[+]	.	.	.	.	.	.	.	.	.	.	.
MSTRG.17967	MSTRG.17967.3	Q42602^Q42602^Q:322-1686,H:47-503^44.4%ID^E:4e-114^.^.	.	MSTRG.17967.3.p15	1547-1654[+]	.	.	.	.	.	.	.	.	.	.	.
MSTRG.17967	MSTRG.17967.3	Q42602^Q42602^Q:322-1686,H:47-503^44.4%ID^E:4e-114^.^.	.	MSTRG.17967.3.p16	1994-1893[-]	.	.	.	.	.	.	.	.	.	.	.
MSTRG.17967	MSTRG.17967.3	Q42602^Q42602^Q:322-1686,H:47-503^44.4%ID^E:4e-114^.^.	.	MSTRG.17967.3.p17	1770-1693[-]	.	.	.	.	.	.	.	.	.	.	.
MSTRG.17967	MSTRG.17967.3	Q42602^Q42602^Q:322-1686,H:47-503^44.4%ID^E:4e-114^.^.	.	MSTRG.17967.3.p18	1741-1803[+]	.	.	.	.	.	.	.	.	.	.	.
MSTRG.17967	MSTRG.17967.3	Q42602^Q42602^Q:322-1686,H:47-503^44.4%ID^E:4e-114^.^.	.	MSTRG.17967.3.p19	1993-2055[+]	.	.	.	.	.	.	.	.	.	.	.
MSTRG.17967	MSTRG.17967.3	Q42602^Q42602^Q:322-1686,H:47-503^44.4%ID^E:4e-114^.^.	.	MSTRG.17967.3.p20	2087-2025[-]	.	.	.	.	.	.	.	.	.	.	.
MSTRG.17967	MSTRG.17967.3	Q42602^Q42602^Q:322-1686,H:47-503^44.4%ID^E:4e-114^.^.	.	MSTRG.17967.3.p21	1854-1792[-]	.	.	.	.	.	.	.	.	.	.	.
MSTRG.17967	MSTRG.17967.3	Q42602^Q42602^Q:322-1686,H:47-503^44.4%ID^E:4e-114^.^.	.	MSTRG.17967.3.p22	1439-1492[+]	.	.	.	.	.	.	.	.	.	.	.
MSTRG.17967	MSTRG.17967.3	Q42602^Q42602^Q:322-1686,H:47-503^44.4%ID^E:4e-114^.^.	.	MSTRG.17967.3.p23	956-909[-]	.	.	.	.	.	.	.	.	.	.	.
MSTRG.17967	MSTRG.17967.3	Q42602^Q42602^Q:322-1686,H:47-503^44.4%ID^E:4e-114^.^.	.	MSTRG.17967.3.p24	1825-1860[+]	.	.	.	.	.	.	.	.	.	.	.
MSTRG.17967	MSTRG.17967.3	Q42602^Q42602^Q:322-1686,H:47-503^44.4%ID^E:4e-114^.^.	.	MSTRG.17967.3.p25	1154-1186[+]	.	.	.	.	.	.	.	.	.	.	.
MSTRG.17967	MSTRG.17967.3	Q42602^Q42602^Q:322-1686,H:47-503^44.4%ID^E:4e-114^.^.	.	MSTRG.17967.3.p26	1906-1938[+]	.	.	.	.	.	.	.	.	.	.	.
MSTRG.17967	MSTRG.17967.3	Q42602^Q42602^Q:322-1686,H:47-503^44.4%ID^E:4e-114^.^.	.	MSTRG.17967.3.p27	2025-1996[-]	.	.	.	.	.	.	.	.	.	.	.
MSTRG.17967	MSTRG.17967.4	Q42602^Q42602^Q:322-1686,H:47-503^44.4%ID^E:4e-114^.^.	.	MSTRG.17967.4.p1	139-1692[+]	Q9SRQ1^Q9SRQ1^Q:45-516,H:30-509^43.35%ID^E:3e-132^.^.	.	.	.	.	.	.	.	.	.	.
MSTRG.17967	MSTRG.17967.4	Q42602^Q42602^Q:322-1686,H:47-503^44.4%ID^E:4e-114^.^.	.	MSTRG.17967.4.p2	3-980[+]	.	.	.	.	.	.	.	.	.	.	.
MSTRG.17967	MSTRG.17967.4	Q42602^Q42602^Q:322-1686,H:47-503^44.4%ID^E:4e-114^.^.	.	MSTRG.17967.4.p3	1689-1138[-]	.	.	.	.	.	.	.	.	.	.	.
MSTRG.17967	MSTRG.17967.4	Q42602^Q42602^Q:322-1686,H:47-503^44.4%ID^E:4e-114^.^.	.	MSTRG.17967.4.p4	335-3[-]	.	.	.	.	.	.	.	.	.	.	.
MSTRG.17967	MSTRG.17967.4	Q42602^Q42602^Q:322-1686,H:47-503^44.4%ID^E:4e-114^.^.	.	MSTRG.17967.4.p5	1746-2051[+]	.	.	.	.	.	.	.	.	.	.	.
MSTRG.17967	MSTRG.17967.4	Q42602^Q42602^Q:322-1686,H:47-503^44.4%ID^E:4e-114^.^.	.	MSTRG.17967.4.p6	743-555[-]	.	.	.	.	.	.	.	.	.	.	.
MSTRG.17967	MSTRG.17967.4	Q42602^Q42602^Q:322-1686,H:47-503^44.4%ID^E:4e-114^.^.	.	MSTRG.17967.4.p7	1517-1332[-]	.	.	.	.	.	.	.	.	.	.	.
MSTRG.17967	MSTRG.17967.4	Q42602^Q42602^Q:322-1686,H:47-503^44.4%ID^E:4e-114^.^.	.	MSTRG.17967.4.p8	1858-1682[-]	.	.	.	.	.	.	.	.	.	.	.
MSTRG.17967	MSTRG.17967.4	Q42602^Q42602^Q:322-1686,H:47-503^44.4%ID^E:4e-114^.^.	.	MSTRG.17967.4.p9	1196-1360[+]	.	.	.	.	.	.	.	.	.	.	.
MSTRG.17967	MSTRG.17967.4	Q42602^Q42602^Q:322-1686,H:47-503^44.4%ID^E:4e-114^.^.	.	MSTRG.17967.4.p10	1679-1527[-]	.	.	.	.	.	.	.	.	.	.	.
MSTRG.17967	MSTRG.17967.4	Q42602^Q42602^Q:322-1686,H:47-503^44.4%ID^E:4e-114^.^.	.	MSTRG.17967.4.p11	1826-1689[-]	.	.	.	.	.	.	.	.	.	.	.
MSTRG.17967	MSTRG.17967.4	Q42602^Q42602^Q:322-1686,H:47-503^44.4%ID^E:4e-114^.^.	.	MSTRG.17967.4.p12	977-1111[+]	.	.	.	.	.	.	.	.	.	.	.
MSTRG.17967	MSTRG.17967.4	Q42602^Q42602^Q:322-1686,H:47-503^44.4%ID^E:4e-114^.^.	.	MSTRG.17967.4.p13	1-120[+]	.	.	.	.	.	.	.	.	.	.	.
MSTRG.17967	MSTRG.17967.4	Q42602^Q42602^Q:322-1686,H:47-503^44.4%ID^E:4e-114^.^.	.	MSTRG.17967.4.p14	1703-1813[+]	.	.	.	.	.	.	.	.	.	.	.
MSTRG.17967	MSTRG.17967.4	Q42602^Q42602^Q:322-1686,H:47-503^44.4%ID^E:4e-114^.^.	.	MSTRG.17967.4.p15	1547-1654[+]	.	.	.	.	.	.	.	.	.	.	.
MSTRG.17967	MSTRG.17967.4	Q42602^Q42602^Q:322-1686,H:47-503^44.4%ID^E:4e-114^.^.	.	MSTRG.17967.4.p16	1994-1893[-]	.	.	.	.	.	.	.	.	.	.	.
MSTRG.17967	MSTRG.17967.4	Q42602^Q42602^Q:322-1686,H:47-503^44.4%ID^E:4e-114^.^.	.	MSTRG.17967.4.p17	1770-1693[-]	.	.	.	.	.	.	.	.	.	.	.
MSTRG.17967	MSTRG.17967.4	Q42602^Q42602^Q:322-1686,H:47-503^44.4%ID^E:4e-114^.^.	.	MSTRG.17967.4.p18	1741-1803[+]	.	.	.	.	.	.	.	.	.	.	.
MSTRG.17967	MSTRG.17967.4	Q42602^Q42602^Q:322-1686,H:47-503^44.4%ID^E:4e-114^.^.	.	MSTRG.17967.4.p19	1993-2055[+]	.	.	.	.	.	.	.	.	.	.	.
MSTRG.17967	MSTRG.17967.4	Q42602^Q42602^Q:322-1686,H:47-503^44.4%ID^E:4e-114^.^.	.	MSTRG.17967.4.p20	1854-1792[-]	.	.	.	.	.	.	.	.	.	.	.
MSTRG.17967	MSTRG.17967.4	Q42602^Q42602^Q:322-1686,H:47-503^44.4%ID^E:4e-114^.^.	.	MSTRG.17967.4.p21	1439-1492[+]	.	.	.	.	.	.	.	.	.	.	.
MSTRG.17967	MSTRG.17967.4	Q42602^Q42602^Q:322-1686,H:47-503^44.4%ID^E:4e-114^.^.	.	MSTRG.17967.4.p22	2078-2025[-]	.	.	.	.	.	.	.	.	.	.	.
MSTRG.17967	MSTRG.17967.4	Q42602^Q42602^Q:322-1686,H:47-503^44.4%ID^E:4e-114^.^.	.	MSTRG.17967.4.p23	956-909[-]	.	.	.	.	.	.	.	.	.	.	.
MSTRG.17967	MSTRG.17967.4	Q42602^Q42602^Q:322-1686,H:47-503^44.4%ID^E:4e-114^.^.	.	MSTRG.17967.4.p24	1825-1860[+]	.	.	.	.	.	.	.	.	.	.	.
MSTRG.17967	MSTRG.17967.4	Q42602^Q42602^Q:322-1686,H:47-503^44.4%ID^E:4e-114^.^.	.	MSTRG.17967.4.p25	1154-1186[+]	.	.	.	.	.	.	.	.	.	.	.
MSTRG.17967	MSTRG.17967.4	Q42602^Q42602^Q:322-1686,H:47-503^44.4%ID^E:4e-114^.^.	.	MSTRG.17967.4.p26	1906-1938[+]	.	.	.	.	.	.	.	.	.	.	.
MSTRG.17967	MSTRG.17967.4	Q42602^Q42602^Q:322-1686,H:47-503^44.4%ID^E:4e-114^.^.	.	MSTRG.17967.4.p27	2025-1996[-]	.	.	.	.	.	.	.	.	.	.	.
MSTRG.18187	MSTRG.18187.2	.	.	MSTRG.18187.2.p1	1-993[+]	Q9LXA8^Q9LXA8^Q:1-298,H:304-601^27.41%ID^E:5e-14^.^.	.	.	.	.	.	.	.	.	.	.
MSTRG.18187	MSTRG.18187.2	.	.	MSTRG.18187.2.p2	710-919[+]	.	.	.	.	.	.	.	.	.	.	.
MSTRG.18187	MSTRG.18187.2	.	.	MSTRG.18187.2.p3	230-60[-]	.	.	.	.	.	.	.	.	.	.	.
MSTRG.18187	MSTRG.18187.2	.	.	MSTRG.18187.2.p4	788-642[-]	.	.	.	.	.	.	.	.	.	.	.
MSTRG.18187	MSTRG.18187.2	.	.	MSTRG.18187.2.p5	524-393[-]	.	.	.	.	.	.	.	.	.	.	.
MSTRG.18187	MSTRG.18187.2	.	.	MSTRG.18187.2.p6	988-866[-]	.	.	.	.	.	.	.	.	.	.	.
MSTRG.18187	MSTRG.18187.2	.	.	MSTRG.18187.2.p7	1192-1079[-]	.	.	.	.	.	.	.	.	.	.	.
MSTRG.18187	MSTRG.18187.2	.	.	MSTRG.18187.2.p8	2-109[+]	.	.	.	.	.	.	.	.	.	.	.
MSTRG.18187	MSTRG.18187.2	.	.	MSTRG.18187.2.p9	1194-1105[-]	.	.	.	.	.	.	.	.	.	.	.
MSTRG.18187	MSTRG.18187.2	.	.	MSTRG.18187.2.p10	1193-1119[-]	.	.	.	.	.	.	.	.	.	.	.
MSTRG.18187	MSTRG.18187.2	.	.	MSTRG.18187.2.p11	1088-1029[-]	.	.	.	.	.	.	.	.	.	.	.
MSTRG.18187	MSTRG.18187.2	.	.	MSTRG.18187.2.p12	1076-1132[+]	.	.	.	.	.	.	.	.	.	.	.
MSTRG.18187	MSTRG.18187.2	.	.	MSTRG.18187.2.p13	3-32[+]	.	.	.	.	.	.	.	.	.	.	.
MSTRG.18187	MSTRG.18187.2	.	.	MSTRG.18187.2.p14	1116-1145[+]	.	.	.	.	.	.	.	.	.	.	.
MSTRG.18213	MSTRG.18213.2	.	.	MSTRG.18213.2.p1	2-904[+]	.	.	.	.	.	.	.	.	.	.	.
MSTRG.18213	MSTRG.18213.2	.	.	MSTRG.18213.2.p2	40-894[+]	.	.	.	.	.	.	.	.	.	.	.
MSTRG.18213	MSTRG.18213.2	.	.	MSTRG.18213.2.p3	3-320[+]	.	.	.	.	.	.	.	.	.	.	.
MSTRG.18213	MSTRG.18213.2	.	.	MSTRG.18213.2.p4	725-462[-]	.	.	.	.	.	.	.	.	.	.	.
MSTRG.18213	MSTRG.18213.2	.	.	MSTRG.18213.2.p5	1013-891[-]	.	.	.	.	.	.	.	.	.	.	.
MSTRG.18213	MSTRG.18213.2	.	.	MSTRG.18213.2.p6	973-905[-]	.	.	.	.	.	.	.	.	.	.	.
MSTRG.18213	MSTRG.18213.2	.	.	MSTRG.18213.2.p7	299-249[-]	.	.	.	.	.	.	.	.	.	.	.
MSTRG.18222	MSTRG.18222.1	Q6AVI0^Q6AVI0^Q:484-1608,H:163-539^34.48%ID^E:1e-71^.^.	.	MSTRG.18222.1.p1	520-1680[+]	Q6AVI0^Q6AVI0^Q:1-385,H:175-560^34.11%ID^E:3e-75^.^.	.	.	.	.	.	.	.	.	.	.
MSTRG.18222	MSTRG.18222.1	Q6AVI0^Q6AVI0^Q:484-1608,H:163-539^34.48%ID^E:1e-71^.^.	.	MSTRG.18222.1.p2	2-511[+]	.	.	.	.	.	.	.	.	.	.	.
MSTRG.18222	MSTRG.18222.1	Q6AVI0^Q6AVI0^Q:484-1608,H:163-539^34.48%ID^E:1e-71^.^.	.	MSTRG.18222.1.p3	561-361[-]	.	.	.	.	.	.	.	.	.	.	.
MSTRG.18222	MSTRG.18222.1	Q6AVI0^Q6AVI0^Q:484-1608,H:163-539^34.48%ID^E:1e-71^.^.	.	MSTRG.18222.1.p4	1148-1342[+]	.	.	.	.	.	.	.	.	.	.	.
MSTRG.18222	MSTRG.18222.1	Q6AVI0^Q6AVI0^Q:484-1608,H:163-539^34.48%ID^E:1e-71^.^.	.	MSTRG.18222.1.p5	313-182[-]	.	.	.	.	.	.	.	.	.	.	.
MSTRG.18222	MSTRG.18222.1	Q6AVI0^Q6AVI0^Q:484-1608,H:163-539^34.48%ID^E:1e-71^.^.	.	MSTRG.18222.1.p6	911-1027[+]	.	.	.	.	.	.	.	.	.	.	.
MSTRG.18222	MSTRG.18222.1	Q6AVI0^Q6AVI0^Q:484-1608,H:163-539^34.48%ID^E:1e-71^.^.	.	MSTRG.18222.1.p7	1681-1592[-]	.	.	.	.	.	.	.	.	.	.	.
MSTRG.18222	MSTRG.18222.1	Q6AVI0^Q6AVI0^Q:484-1608,H:163-539^34.48%ID^E:1e-71^.^.	.	MSTRG.18222.1.p8	1235-1152[-]	.	.	.	.	.	.	.	.	.	.	.
MSTRG.18222	MSTRG.18222.1	Q6AVI0^Q6AVI0^Q:484-1608,H:163-539^34.48%ID^E:1e-71^.^.	.	MSTRG.18222.1.p9	1679-1602[-]	.	.	.	.	.	.	.	.	.	.	.
MSTRG.18222	MSTRG.18222.1	Q6AVI0^Q6AVI0^Q:484-1608,H:163-539^34.48%ID^E:1e-71^.^.	.	MSTRG.18222.1.p10	1478-1410[-]	.	.	.	.	.	.	.	.	.	.	.
MSTRG.18222	MSTRG.18222.1	Q6AVI0^Q6AVI0^Q:484-1608,H:163-539^34.48%ID^E:1e-71^.^.	.	MSTRG.18222.1.p11	1288-1223[-]	.	.	.	.	.	.	.	.	.	.	.
MSTRG.18222	MSTRG.18222.1	Q6AVI0^Q6AVI0^Q:484-1608,H:163-539^34.48%ID^E:1e-71^.^.	.	MSTRG.18222.1.p12	1073-1020[-]	.	.	.	.	.	.	.	.	.	.	.
MSTRG.18222	MSTRG.18222.1	Q6AVI0^Q6AVI0^Q:484-1608,H:163-539^34.48%ID^E:1e-71^.^.	.	MSTRG.18222.1.p13	1005-952[-]	.	.	.	.	.	.	.	.	.	.	.
MSTRG.18222	MSTRG.18222.1	Q6AVI0^Q6AVI0^Q:484-1608,H:163-539^34.48%ID^E:1e-71^.^.	.	MSTRG.18222.1.p14	181-128[-]	.	.	.	.	.	.	.	.	.	.	.
MSTRG.18222	MSTRG.18222.1	Q6AVI0^Q6AVI0^Q:484-1608,H:163-539^34.48%ID^E:1e-71^.^.	.	MSTRG.18222.1.p15	533-580[+]	.	.	.	.	.	.	.	.	.	.	.
MSTRG.18222	MSTRG.18222.1	Q6AVI0^Q6AVI0^Q:484-1608,H:163-539^34.48%ID^E:1e-71^.^.	.	MSTRG.18222.1.p16	39-80[+]	.	.	.	.	.	.	.	.	.	.	.
MSTRG.18222	MSTRG.18222.1	Q6AVI0^Q6AVI0^Q:484-1608,H:163-539^34.48%ID^E:1e-71^.^.	.	MSTRG.18222.1.p17	1465-1424[-]	.	.	.	.	.	.	.	.	.	.	.
MSTRG.18222	MSTRG.18222.1	Q6AVI0^Q6AVI0^Q:484-1608,H:163-539^34.48%ID^E:1e-71^.^.	.	MSTRG.18222.1.p18	81-119[+]	.	.	.	.	.	.	.	.	.	.	.
MSTRG.18222	MSTRG.18222.1	Q6AVI0^Q6AVI0^Q:484-1608,H:163-539^34.48%ID^E:1e-71^.^.	.	MSTRG.18222.1.p19	1604-1642[+]	.	.	.	.	.	.	.	.	.	.	.
MSTRG.18222	MSTRG.18222.1	Q6AVI0^Q6AVI0^Q:484-1608,H:163-539^34.48%ID^E:1e-71^.^.	.	MSTRG.18222.1.p20	765-727[-]	.	.	.	.	.	.	.	.	.	.	.
MSTRG.18222	MSTRG.18222.1	Q6AVI0^Q6AVI0^Q:484-1608,H:163-539^34.48%ID^E:1e-71^.^.	.	MSTRG.18222.1.p21	3-38[+]	.	.	.	.	.	.	.	.	.	.	.
MSTRG.18222	MSTRG.18222.1	Q6AVI0^Q6AVI0^Q:484-1608,H:163-539^34.48%ID^E:1e-71^.^.	.	MSTRG.18222.1.p22	321-356[+]	.	.	.	.	.	.	.	.	.	.	.
MSTRG.18222	MSTRG.18222.1	Q6AVI0^Q6AVI0^Q:484-1608,H:163-539^34.48%ID^E:1e-71^.^.	.	MSTRG.18222.1.p23	851-886[+]	.	.	.	.	.	.	.	.	.	.	.
MSTRG.18222	MSTRG.18222.1	Q6AVI0^Q6AVI0^Q:484-1608,H:163-539^34.48%ID^E:1e-71^.^.	.	MSTRG.18222.1.p24	1316-1281[-]	.	.	.	.	.	.	.	.	.	.	.
MSTRG.18222	MSTRG.18222.1	Q6AVI0^Q6AVI0^Q:484-1608,H:163-539^34.48%ID^E:1e-71^.^.	.	MSTRG.18222.1.p25	852-817[-]	.	.	.	.	.	.	.	.	.	.	.
MSTRG.18222	MSTRG.18222.1	Q6AVI0^Q6AVI0^Q:484-1608,H:163-539^34.48%ID^E:1e-71^.^.	.	MSTRG.18222.1.p26	326-294[-]	.	.	.	.	.	.	.	.	.	.	.
MSTRG.18352	MSTRG.18352.2	Q9SHI3^Q9SHI3^Q:505-2412,H:46-698^40%ID^E:2e-124^.^.	.	MSTRG.18352.2.p1	382-2544[+]	Q9SHI3^Q9SHI3^Q:1-702,H:13-718^38.59%ID^E:7e-148^.^.	.	.	.	.	.	.	.	.	.	.
MSTRG.18352	MSTRG.18352.2	Q9SHI3^Q9SHI3^Q:505-2412,H:46-698^40%ID^E:2e-124^.^.	.	MSTRG.18352.2.p2	926-555[-]	.	.	.	.	.	.	.	.	.	.	.
MSTRG.18352	MSTRG.18352.2	Q9SHI3^Q9SHI3^Q:505-2412,H:46-698^40%ID^E:2e-124^.^.	.	MSTRG.18352.2.p3	266-631[+]	.	.	.	.	.	.	.	.	.	.	.
MSTRG.18352	MSTRG.18352.2	Q9SHI3^Q9SHI3^Q:505-2412,H:46-698^40%ID^E:2e-124^.^.	.	MSTRG.18352.2.p4	1235-1029[-]	.	.	.	.	.	.	.	.	.	.	.
MSTRG.18352	MSTRG.18352.2	Q9SHI3^Q9SHI3^Q:505-2412,H:46-698^40%ID^E:2e-124^.^.	.	MSTRG.18352.2.p5	2459-2259[-]	.	.	.	.	.	.	.	.	.	.	.
MSTRG.18352	MSTRG.18352.2	Q9SHI3^Q9SHI3^Q:505-2412,H:46-698^40%ID^E:2e-124^.^.	.	MSTRG.18352.2.p6	500-318[-]	.	.	.	.	.	.	.	.	.	.	.
MSTRG.18352	MSTRG.18352.2	Q9SHI3^Q9SHI3^Q:505-2412,H:46-698^40%ID^E:2e-124^.^.	.	MSTRG.18352.2.p7	2408-2554[+]	.	.	.	.	.	.	.	.	.	.	.
MSTRG.18352	MSTRG.18352.2	Q9SHI3^Q9SHI3^Q:505-2412,H:46-698^40%ID^E:2e-124^.^.	.	MSTRG.18352.2.p8	3008-3142[+]	.	.	.	.	.	.	.	.	.	.	.
MSTRG.18352	MSTRG.18352.2	Q9SHI3^Q9SHI3^Q:505-2412,H:46-698^40%ID^E:2e-124^.^.	.	MSTRG.18352.2.p9	414-536[+]	.	.	.	.	.	.	.	.	.	.	.
MSTRG.18352	MSTRG.18352.2	Q9SHI3^Q9SHI3^Q:505-2412,H:46-698^40%ID^E:2e-124^.^.	.	MSTRG.18352.2.p10	3230-3126[-]	.	.	.	.	.	.	.	.	.	.	.
MSTRG.18352	MSTRG.18352.2	Q9SHI3^Q9SHI3^Q:505-2412,H:46-698^40%ID^E:2e-124^.^.	.	MSTRG.18352.2.p11	831-727[-]	.	.	.	.	.	.	.	.	.	.	.
MSTRG.18352	MSTRG.18352.2	Q9SHI3^Q9SHI3^Q:505-2412,H:46-698^40%ID^E:2e-124^.^.	.	MSTRG.18352.2.p12	916-815[-]	.	.	.	.	.	.	.	.	.	.	.
MSTRG.18352	MSTRG.18352.2	Q9SHI3^Q9SHI3^Q:505-2412,H:46-698^40%ID^E:2e-124^.^.	.	MSTRG.18352.2.p13	3000-3098[+]	.	.	.	.	.	.	.	.	.	.	.
MSTRG.18352	MSTRG.18352.2	Q9SHI3^Q9SHI3^Q:505-2412,H:46-698^40%ID^E:2e-124^.^.	.	MSTRG.18352.2.p14	2713-2615[-]	.	.	.	.	.	.	.	.	.	.	.
MSTRG.18352	MSTRG.18352.2	Q9SHI3^Q9SHI3^Q:505-2412,H:46-698^40%ID^E:2e-124^.^.	.	MSTRG.18352.2.p15	3142-3231[+]	.	.	.	.	.	.	.	.	.	.	.
MSTRG.18352	MSTRG.18352.2	Q9SHI3^Q9SHI3^Q:505-2412,H:46-698^40%ID^E:2e-124^.^.	.	MSTRG.18352.2.p16	2561-2650[+]	.	.	.	.	.	.	.	.	.	.	.
MSTRG.18352	MSTRG.18352.2	Q9SHI3^Q9SHI3^Q:505-2412,H:46-698^40%ID^E:2e-124^.^.	.	MSTRG.18352.2.p17	44-127[+]	.	.	.	.	.	.	.	.	.	.	.
MSTRG.18352	MSTRG.18352.2	Q9SHI3^Q9SHI3^Q:505-2412,H:46-698^40%ID^E:2e-124^.^.	.	MSTRG.18352.2.p18	1385-1311[-]	.	.	.	.	.	.	.	.	.	.	.
MSTRG.18352	MSTRG.18352.2	Q9SHI3^Q9SHI3^Q:505-2412,H:46-698^40%ID^E:2e-124^.^.	.	MSTRG.18352.2.p19	212-138[-]	.	.	.	.	.	.	.	.	.	.	.
MSTRG.18352	MSTRG.18352.2	Q9SHI3^Q9SHI3^Q:505-2412,H:46-698^40%ID^E:2e-124^.^.	.	MSTRG.18352.2.p20	124-50[-]	.	.	.	.	.	.	.	.	.	.	.
MSTRG.18352	MSTRG.18352.2	Q9SHI3^Q9SHI3^Q:505-2412,H:46-698^40%ID^E:2e-124^.^.	.	MSTRG.18352.2.p21	1766-1837[+]	.	.	.	.	.	.	.	.	.	.	.
MSTRG.18352	MSTRG.18352.2	Q9SHI3^Q9SHI3^Q:505-2412,H:46-698^40%ID^E:2e-124^.^.	.	MSTRG.18352.2.p22	606-674[+]	.	.	.	.	.	.	.	.	.	.	.
MSTRG.18352	MSTRG.18352.2	Q9SHI3^Q9SHI3^Q:505-2412,H:46-698^40%ID^E:2e-124^.^.	.	MSTRG.18352.2.p23	1712-1644[-]	.	.	.	.	.	.	.	.	.	.	.
MSTRG.18352	MSTRG.18352.2	Q9SHI3^Q9SHI3^Q:505-2412,H:46-698^40%ID^E:2e-124^.^.	.	MSTRG.18352.2.p24	1703-1765[+]	.	.	.	.	.	.	.	.	.	.	.
MSTRG.18352	MSTRG.18352.2	Q9SHI3^Q9SHI3^Q:505-2412,H:46-698^40%ID^E:2e-124^.^.	.	MSTRG.18352.2.p25	3058-2996[-]	.	.	.	.	.	.	.	.	.	.	.
MSTRG.18352	MSTRG.18352.2	Q9SHI3^Q9SHI3^Q:505-2412,H:46-698^40%ID^E:2e-124^.^.	.	MSTRG.18352.2.p26	1006-944[-]	.	.	.	.	.	.	.	.	.	.	.
MSTRG.18352	MSTRG.18352.2	Q9SHI3^Q9SHI3^Q:505-2412,H:46-698^40%ID^E:2e-124^.^.	.	MSTRG.18352.2.p27	292-348[+]	.	.	.	.	.	.	.	.	.	.	.
MSTRG.18352	MSTRG.18352.2	Q9SHI3^Q9SHI3^Q:505-2412,H:46-698^40%ID^E:2e-124^.^.	.	MSTRG.18352.2.p28	1262-1318[+]	.	.	.	.	.	.	.	.	.	.	.
MSTRG.18352	MSTRG.18352.2	Q9SHI3^Q9SHI3^Q:505-2412,H:46-698^40%ID^E:2e-124^.^.	.	MSTRG.18352.2.p29	2859-2806[-]	.	.	.	.	.	.	.	.	.	.	.
MSTRG.18352	MSTRG.18352.2	Q9SHI3^Q9SHI3^Q:505-2412,H:46-698^40%ID^E:2e-124^.^.	.	MSTRG.18352.2.p30	1734-1681[-]	.	.	.	.	.	.	.	.	.	.	.
MSTRG.18352	MSTRG.18352.2	Q9SHI3^Q9SHI3^Q:505-2412,H:46-698^40%ID^E:2e-124^.^.	.	MSTRG.18352.2.p31	213-263[+]	.	.	.	.	.	.	.	.	.	.	.
MSTRG.18352	MSTRG.18352.2	Q9SHI3^Q9SHI3^Q:505-2412,H:46-698^40%ID^E:2e-124^.^.	.	MSTRG.18352.2.p32	2156-2206[+]	.	.	.	.	.	.	.	.	.	.	.
MSTRG.18352	MSTRG.18352.2	Q9SHI3^Q9SHI3^Q:505-2412,H:46-698^40%ID^E:2e-124^.^.	.	MSTRG.18352.2.p33	259-209[-]	.	.	.	.	.	.	.	.	.	.	.
MSTRG.18352	MSTRG.18352.2	Q9SHI3^Q9SHI3^Q:505-2412,H:46-698^40%ID^E:2e-124^.^.	.	MSTRG.18352.2.p34	3-47[+]	.	.	.	.	.	.	.	.	.	.	.
MSTRG.18352	MSTRG.18352.2	Q9SHI3^Q9SHI3^Q:505-2412,H:46-698^40%ID^E:2e-124^.^.	.	MSTRG.18352.2.p35	304-260[-]	.	.	.	.	.	.	.	.	.	.	.
MSTRG.18352	MSTRG.18352.2	Q9SHI3^Q9SHI3^Q:505-2412,H:46-698^40%ID^E:2e-124^.^.	.	MSTRG.18352.2.p36	1115-1156[+]	.	.	.	.	.	.	.	.	.	.	.
MSTRG.18352	MSTRG.18352.2	Q9SHI3^Q9SHI3^Q:505-2412,H:46-698^40%ID^E:2e-124^.^.	.	MSTRG.18352.2.p37	2721-2762[+]	.	.	.	.	.	.	.	.	.	.	.
MSTRG.18352	MSTRG.18352.2	Q9SHI3^Q9SHI3^Q:505-2412,H:46-698^40%ID^E:2e-124^.^.	.	MSTRG.18352.2.p38	2-40[+]	.	.	.	.	.	.	.	.	.	.	.
MSTRG.18352	MSTRG.18352.2	Q9SHI3^Q9SHI3^Q:505-2412,H:46-698^40%ID^E:2e-124^.^.	.	MSTRG.18352.2.p39	2774-2812[+]	.	.	.	.	.	.	.	.	.	.	.
MSTRG.18352	MSTRG.18352.2	Q9SHI3^Q9SHI3^Q:505-2412,H:46-698^40%ID^E:2e-124^.^.	.	MSTRG.18352.2.p40	1934-1896[-]	.	.	.	.	.	.	.	.	.	.	.
MSTRG.18352	MSTRG.18352.2	Q9SHI3^Q9SHI3^Q:505-2412,H:46-698^40%ID^E:2e-124^.^.	.	MSTRG.18352.2.p41	415-380[-]	.	.	.	.	.	.	.	.	.	.	.
MSTRG.18352	MSTRG.18352.2	Q9SHI3^Q9SHI3^Q:505-2412,H:46-698^40%ID^E:2e-124^.^.	.	MSTRG.18352.2.p42	830-862[+]	.	.	.	.	.	.	.	.	.	.	.
MSTRG.18352	MSTRG.18352.2	Q9SHI3^Q9SHI3^Q:505-2412,H:46-698^40%ID^E:2e-124^.^.	.	MSTRG.18352.2.p43	3231-3199[-]	.	.	.	.	.	.	.	.	.	.	.
MSTRG.18352	MSTRG.18352.2	Q9SHI3^Q9SHI3^Q:505-2412,H:46-698^40%ID^E:2e-124^.^.	.	MSTRG.18352.2.p44	1763-1731[-]	.	.	.	.	.	.	.	.	.	.	.
MSTRG.18352	MSTRG.18352.2	Q9SHI3^Q9SHI3^Q:505-2412,H:46-698^40%ID^E:2e-124^.^.	.	MSTRG.18352.2.p45	3232-3203[-]	.	.	.	.	.	.	.	.	.	.	.
MSTRG.18352	MSTRG.18352.2	Q9SHI3^Q9SHI3^Q:505-2412,H:46-698^40%ID^E:2e-124^.^.	.	MSTRG.18352.2.p46	1182-1153[-]	.	.	.	.	.	.	.	.	.	.	.
MSTRG.19054	MSTRG.19054.2	Q9SD53^Q9SD53^Q:322-837,H:48-192^33.14%ID^E:5e-13^.^.`Q9SD53^Q9SD53^Q:1264-1860,H:278-460^25.48%ID^E:4e-09^.^.	.	MSTRG.19054.2.p1	148-1875[+]	Q9SD53^Q9SD53^Q:59-571,H:48-460^25.61%ID^E:1e-29^.^.	.	.	.	.	.	.	.	.	.	.
MSTRG.19054	MSTRG.19054.2	Q9SD53^Q9SD53^Q:322-837,H:48-192^33.14%ID^E:5e-13^.^.`Q9SD53^Q9SD53^Q:1264-1860,H:278-460^25.48%ID^E:4e-09^.^.	.	MSTRG.19054.2.p2	341-883[+]	.	.	.	.	.	.	.	.	.	.	.
MSTRG.19054	MSTRG.19054.2	Q9SD53^Q9SD53^Q:322-837,H:48-192^33.14%ID^E:5e-13^.^.`Q9SD53^Q9SD53^Q:1264-1860,H:278-460^25.48%ID^E:4e-09^.^.	.	MSTRG.19054.2.p3	1343-1074[-]	.	.	.	.	.	.	.	.	.	.	.
MSTRG.19054	MSTRG.19054.2	Q9SD53^Q9SD53^Q:322-837,H:48-192^33.14%ID^E:5e-13^.^.`Q9SD53^Q9SD53^Q:1264-1860,H:278-460^25.48%ID^E:4e-09^.^.	.	MSTRG.19054.2.p4	81-275[+]	.	.	.	.	.	.	.	.	.	.	.
MSTRG.19054	MSTRG.19054.2	Q9SD53^Q9SD53^Q:322-837,H:48-192^33.14%ID^E:5e-13^.^.`Q9SD53^Q9SD53^Q:1264-1860,H:278-460^25.48%ID^E:4e-09^.^.	.	MSTRG.19054.2.p5	342-184[-]	.	.	.	.	.	.	.	.	.	.	.
MSTRG.19054	MSTRG.19054.2	Q9SD53^Q9SD53^Q:322-837,H:48-192^33.14%ID^E:5e-13^.^.`Q9SD53^Q9SD53^Q:1264-1860,H:278-460^25.48%ID^E:4e-09^.^.	.	MSTRG.19054.2.p6	1917-2072[+]	.	.	.	.	.	.	.	.	.	.	.
MSTRG.19054	MSTRG.19054.2	Q9SD53^Q9SD53^Q:322-837,H:48-192^33.14%ID^E:5e-13^.^.`Q9SD53^Q9SD53^Q:1264-1860,H:278-460^25.48%ID^E:4e-09^.^.	.	MSTRG.19054.2.p7	701-549[-]	.	.	.	.	.	.	.	.	.	.	.
MSTRG.19054	MSTRG.19054.2	Q9SD53^Q9SD53^Q:322-837,H:48-192^33.14%ID^E:5e-13^.^.`Q9SD53^Q9SD53^Q:1264-1860,H:278-460^25.48%ID^E:4e-09^.^.	.	MSTRG.19054.2.p8	966-832[-]	.	.	.	.	.	.	.	.	.	.	.
MSTRG.19054	MSTRG.19054.2	Q9SD53^Q9SD53^Q:322-837,H:48-192^33.14%ID^E:5e-13^.^.`Q9SD53^Q9SD53^Q:1264-1860,H:278-460^25.48%ID^E:4e-09^.^.	.	MSTRG.19054.2.p9	1838-1707[-]	.	.	.	.	.	.	.	.	.	.	.
MSTRG.19054	MSTRG.19054.2	Q9SD53^Q9SD53^Q:322-837,H:48-192^33.14%ID^E:5e-13^.^.`Q9SD53^Q9SD53^Q:1264-1860,H:278-460^25.48%ID^E:4e-09^.^.	.	MSTRG.19054.2.p10	1099-983[-]	.	.	.	.	.	.	.	.	.	.	.
MSTRG.19054	MSTRG.19054.2	Q9SD53^Q9SD53^Q:322-837,H:48-192^33.14%ID^E:5e-13^.^.`Q9SD53^Q9SD53^Q:1264-1860,H:278-460^25.48%ID^E:4e-09^.^.	.	MSTRG.19054.2.p11	1936-2019[+]	.	.	.	.	.	.	.	.	.	.	.
MSTRG.19054	MSTRG.19054.2	Q9SD53^Q9SD53^Q:322-837,H:48-192^33.14%ID^E:5e-13^.^.`Q9SD53^Q9SD53^Q:1264-1860,H:278-460^25.48%ID^E:4e-09^.^.	.	MSTRG.19054.2.p12	215-132[-]	.	.	.	.	.	.	.	.	.	.	.
MSTRG.19054	MSTRG.19054.2	Q9SD53^Q9SD53^Q:322-837,H:48-192^33.14%ID^E:5e-13^.^.`Q9SD53^Q9SD53^Q:1264-1860,H:278-460^25.48%ID^E:4e-09^.^.	.	MSTRG.19054.2.p13	1098-1178[+]	.	.	.	.	.	.	.	.	.	.	.
MSTRG.19054	MSTRG.19054.2	Q9SD53^Q9SD53^Q:322-837,H:48-192^33.14%ID^E:5e-13^.^.`Q9SD53^Q9SD53^Q:1264-1860,H:278-460^25.48%ID^E:4e-09^.^.	.	MSTRG.19054.2.p14	323-243[-]	.	.	.	.	.	.	.	.	.	.	.
MSTRG.19054	MSTRG.19054.2	Q9SD53^Q9SD53^Q:322-837,H:48-192^33.14%ID^E:5e-13^.^.`Q9SD53^Q9SD53^Q:1264-1860,H:278-460^25.48%ID^E:4e-09^.^.	.	MSTRG.19054.2.p15	986-909[-]	.	.	.	.	.	.	.	.	.	.	.
MSTRG.19054	MSTRG.19054.2	Q9SD53^Q9SD53^Q:322-837,H:48-192^33.14%ID^E:5e-13^.^.`Q9SD53^Q9SD53^Q:1264-1860,H:278-460^25.48%ID^E:4e-09^.^.	.	MSTRG.19054.2.p16	2-73[+]	.	.	.	.	.	.	.	.	.	.	.
MSTRG.19054	MSTRG.19054.2	Q9SD53^Q9SD53^Q:322-837,H:48-192^33.14%ID^E:5e-13^.^.`Q9SD53^Q9SD53^Q:1264-1860,H:278-460^25.48%ID^E:4e-09^.^.	.	MSTRG.19054.2.p17	1580-1512[-]	.	.	.	.	.	.	.	.	.	.	.
MSTRG.19054	MSTRG.19054.2	Q9SD53^Q9SD53^Q:322-837,H:48-192^33.14%ID^E:5e-13^.^.`Q9SD53^Q9SD53^Q:1264-1860,H:278-460^25.48%ID^E:4e-09^.^.	.	MSTRG.19054.2.p18	1991-1926[-]	.	.	.	.	.	.	.	.	.	.	.
MSTRG.19054	MSTRG.19054.2	Q9SD53^Q9SD53^Q:322-837,H:48-192^33.14%ID^E:5e-13^.^.`Q9SD53^Q9SD53^Q:1264-1860,H:278-460^25.48%ID^E:4e-09^.^.	.	MSTRG.19054.2.p19	464-399[-]	.	.	.	.	.	.	.	.	.	.	.
MSTRG.19054	MSTRG.19054.2	Q9SD53^Q9SD53^Q:322-837,H:48-192^33.14%ID^E:5e-13^.^.`Q9SD53^Q9SD53^Q:1264-1860,H:278-460^25.48%ID^E:4e-09^.^.	.	MSTRG.19054.2.p20	73-135[+]	.	.	.	.	.	.	.	.	.	.	.
MSTRG.19054	MSTRG.19054.2	Q9SD53^Q9SD53^Q:322-837,H:48-192^33.14%ID^E:5e-13^.^.`Q9SD53^Q9SD53^Q:1264-1860,H:278-460^25.48%ID^E:4e-09^.^.	.	MSTRG.19054.2.p21	2112-2062[-]	.	.	.	.	.	.	.	.	.	.	.
MSTRG.19054	MSTRG.19054.2	Q9SD53^Q9SD53^Q:322-837,H:48-192^33.14%ID^E:5e-13^.^.`Q9SD53^Q9SD53^Q:1264-1860,H:278-460^25.48%ID^E:4e-09^.^.	.	MSTRG.19054.2.p22	95-45[-]	.	.	.	.	.	.	.	.	.	.	.
MSTRG.19054	MSTRG.19054.2	Q9SD53^Q9SD53^Q:322-837,H:48-192^33.14%ID^E:5e-13^.^.`Q9SD53^Q9SD53^Q:1264-1860,H:278-460^25.48%ID^E:4e-09^.^.	.	MSTRG.19054.2.p23	259-221[-]	.	.	.	.	.	.	.	.	.	.	.
MSTRG.19054	MSTRG.19054.2	Q9SD53^Q9SD53^Q:322-837,H:48-192^33.14%ID^E:5e-13^.^.`Q9SD53^Q9SD53^Q:1264-1860,H:278-460^25.48%ID^E:4e-09^.^.	.	MSTRG.19054.2.p24	1863-1828[-]	.	.	.	.	.	.	.	.	.	.	.
MSTRG.19054	MSTRG.19054.2	Q9SD53^Q9SD53^Q:322-837,H:48-192^33.14%ID^E:5e-13^.^.`Q9SD53^Q9SD53^Q:1264-1860,H:278-460^25.48%ID^E:4e-09^.^.	.	MSTRG.19054.2.p25	91-56[-]	.	.	.	.	.	.	.	.	.	.	.
MSTRG.19213	MSTRG.19213.2	Q9SWH5^Q9SWH5^Q:223-1266,H:91-427^47.03%ID^E:3e-90^.^.	.	MSTRG.19213.2.p1	163-1266[+]	Q9SWH5^Q9SWH5^Q:21-368,H:91-427^47.03%ID^E:2e-99^.^.	.	.	.	.	.	.	.	.	.	.
MSTRG.19213	MSTRG.19213.2	Q9SWH5^Q9SWH5^Q:223-1266,H:91-427^47.03%ID^E:3e-90^.^.	.	MSTRG.19213.2.p2	458-1231[+]	.	.	.	.	.	.	.	.	.	.	.
MSTRG.19213	MSTRG.19213.2	Q9SWH5^Q9SWH5^Q:223-1266,H:91-427^47.03%ID^E:3e-90^.^.	.	MSTRG.19213.2.p3	1266-634[-]	.	.	.	.	.	.	.	.	.	.	.
MSTRG.19213	MSTRG.19213.2	Q9SWH5^Q9SWH5^Q:223-1266,H:91-427^47.03%ID^E:3e-90^.^.	.	MSTRG.19213.2.p4	227-3[-]	.	.	.	.	.	.	.	.	.	.	.
MSTRG.19213	MSTRG.19213.2	Q9SWH5^Q9SWH5^Q:223-1266,H:91-427^47.03%ID^E:3e-90^.^.	.	MSTRG.19213.2.p5	890-684[-]	.	.	.	.	.	.	.	.	.	.	.
MSTRG.19213	MSTRG.19213.2	Q9SWH5^Q9SWH5^Q:223-1266,H:91-427^47.03%ID^E:3e-90^.^.	.	MSTRG.19213.2.p6	27-134[+]	.	.	.	.	.	.	.	.	.	.	.
MSTRG.19213	MSTRG.19213.2	Q9SWH5^Q9SWH5^Q:223-1266,H:91-427^47.03%ID^E:3e-90^.^.	.	MSTRG.19213.2.p7	82-2[-]	.	.	.	.	.	.	.	.	.	.	.
MSTRG.19213	MSTRG.19213.2	Q9SWH5^Q9SWH5^Q:223-1266,H:91-427^47.03%ID^E:3e-90^.^.	.	MSTRG.19213.2.p8	387-461[+]	.	.	.	.	.	.	.	.	.	.	.
MSTRG.19213	MSTRG.19213.2	Q9SWH5^Q9SWH5^Q:223-1266,H:91-427^47.03%ID^E:3e-90^.^.	.	MSTRG.19213.2.p9	343-269[-]	.	.	.	.	.	.	.	.	.	.	.
MSTRG.19213	MSTRG.19213.2	Q9SWH5^Q9SWH5^Q:223-1266,H:91-427^47.03%ID^E:3e-90^.^.	.	MSTRG.19213.2.p10	959-903[-]	.	.	.	.	.	.	.	.	.	.	.
MSTRG.19213	MSTRG.19213.2	Q9SWH5^Q9SWH5^Q:223-1266,H:91-427^47.03%ID^E:3e-90^.^.	.	MSTRG.19213.2.p11	1037-984[-]	.	.	.	.	.	.	.	.	.	.	.
MSTRG.19213	MSTRG.19213.2	Q9SWH5^Q9SWH5^Q:223-1266,H:91-427^47.03%ID^E:3e-90^.^.	.	MSTRG.19213.2.p12	350-309[-]	.	.	.	.	.	.	.	.	.	.	.
MSTRG.19213	MSTRG.19213.2	Q9SWH5^Q9SWH5^Q:223-1266,H:91-427^47.03%ID^E:3e-90^.^.	.	MSTRG.19213.2.p13	240-202[-]	.	.	.	.	.	.	.	.	.	.	.
MSTRG.19213	MSTRG.19213.2	Q9SWH5^Q9SWH5^Q:223-1266,H:91-427^47.03%ID^E:3e-90^.^.	.	MSTRG.19213.2.p14	52-84[+]	.	.	.	.	.	.	.	.	.	.	.
MSTRG.19213	MSTRG.19213.2	Q9SWH5^Q9SWH5^Q:223-1266,H:91-427^47.03%ID^E:3e-90^.^.	.	MSTRG.19213.2.p15	524-492[-]	.	.	.	.	.	.	.	.	.	.	.
MSTRG.19213	MSTRG.19213.2	Q9SWH5^Q9SWH5^Q:223-1266,H:91-427^47.03%ID^E:3e-90^.^.	.	MSTRG.19213.2.p16	1-30[+]	.	.	.	.	.	.	.	.	.	.	.
MSTRG.19408	MSTRG.19408.31	P0C2F6^P0C2F6^Q:3100-4161,H:3-346^24.32%ID^E:5e-25^.^.	.	MSTRG.19408.31.p1	751-4431[+]	P0C2F6^P0C2F6^Q:784-1137,H:3-346^25.55%ID^E:4e-26^.^.	.	.	.	.	.	.	.	.	.	.
MSTRG.19408	MSTRG.19408.31	P0C2F6^P0C2F6^Q:3100-4161,H:3-346^24.32%ID^E:5e-25^.^.	.	MSTRG.19408.31.p2	2-631[+]	.	.	.	.	.	.	.	.	.	.	.
MSTRG.19408	MSTRG.19408.31	P0C2F6^P0C2F6^Q:3100-4161,H:3-346^24.32%ID^E:5e-25^.^.	.	MSTRG.19408.31.p3	4200-4775[+]	.	.	.	.	.	.	.	.	.	.	.
MSTRG.19408	MSTRG.19408.31	P0C2F6^P0C2F6^Q:3100-4161,H:3-346^24.32%ID^E:5e-25^.^.	.	MSTRG.19408.31.p4	4997-4785[-]	.	.	.	.	.	.	.	.	.	.	.
MSTRG.19408	MSTRG.19408.31	P0C2F6^P0C2F6^Q:3100-4161,H:3-346^24.32%ID^E:5e-25^.^.	.	MSTRG.19408.31.p5	2717-2508[-]	.	.	.	.	.	.	.	.	.	.	.
MSTRG.19408	MSTRG.19408.31	P0C2F6^P0C2F6^Q:3100-4161,H:3-346^24.32%ID^E:5e-25^.^.	.	MSTRG.19408.31.p6	669-872[+]	.	.	.	.	.	.	.	.	.	.	.
MSTRG.19408	MSTRG.19408.31	P0C2F6^P0C2F6^Q:3100-4161,H:3-346^24.32%ID^E:5e-25^.^.	.	MSTRG.19408.31.p7	1059-862[-]	.	.	.	.	.	.	.	.	.	.	.
MSTRG.19408	MSTRG.19408.31	P0C2F6^P0C2F6^Q:3100-4161,H:3-346^24.32%ID^E:5e-25^.^.	.	MSTRG.19408.31.p8	418-224[-]	.	.	.	.	.	.	.	.	.	.	.
MSTRG.19408	MSTRG.19408.31	P0C2F6^P0C2F6^Q:3100-4161,H:3-346^24.32%ID^E:5e-25^.^.	.	MSTRG.19408.31.p9	3521-3706[+]	.	.	.	.	.	.	.	.	.	.	.
MSTRG.19408	MSTRG.19408.31	P0C2F6^P0C2F6^Q:3100-4161,H:3-346^24.32%ID^E:5e-25^.^.	.	MSTRG.19408.31.p10	4875-5060[+]	.	.	.	.	.	.	.	.	.	.	.
MSTRG.19408	MSTRG.19408.31	P0C2F6^P0C2F6^Q:3100-4161,H:3-346^24.32%ID^E:5e-25^.^.	.	MSTRG.19408.31.p11	2915-3088[+]	.	.	.	.	.	.	.	.	.	.	.
MSTRG.19408	MSTRG.19408.31	P0C2F6^P0C2F6^Q:3100-4161,H:3-346^24.32%ID^E:5e-25^.^.	.	MSTRG.19408.31.p12	5123-5290[+]	.	.	.	.	.	.	.	.	.	.	.
MSTRG.19408	MSTRG.19408.31	P0C2F6^P0C2F6^Q:3100-4161,H:3-346^24.32%ID^E:5e-25^.^.	.	MSTRG.19408.31.p13	1640-1804[+]	.	.	.	.	.	.	.	.	.	.	.
MSTRG.19408	MSTRG.19408.31	P0C2F6^P0C2F6^Q:3100-4161,H:3-346^24.32%ID^E:5e-25^.^.	.	MSTRG.19408.31.p14	4213-4049[-]	.	.	.	.	.	.	.	.	.	.	.
MSTRG.19408	MSTRG.19408.31	P0C2F6^P0C2F6^Q:3100-4161,H:3-346^24.32%ID^E:5e-25^.^.	.	MSTRG.19408.31.p15	184-44[-]	.	.	.	.	.	.	.	.	.	.	.
MSTRG.19408	MSTRG.19408.31	P0C2F6^P0C2F6^Q:3100-4161,H:3-346^24.32%ID^E:5e-25^.^.	.	MSTRG.19408.31.p16	4437-4303[-]	.	.	.	.	.	.	.	.	.	.	.
MSTRG.19408	MSTRG.19408.31	P0C2F6^P0C2F6^Q:3100-4161,H:3-346^24.32%ID^E:5e-25^.^.	.	MSTRG.19408.31.p17	586-452[-]	.	.	.	.	.	.	.	.	.	.	.
MSTRG.19408	MSTRG.19408.31	P0C2F6^P0C2F6^Q:3100-4161,H:3-346^24.32%ID^E:5e-25^.^.	.	MSTRG.19408.31.p18	2049-1918[-]	.	.	.	.	.	.	.	.	.	.	.
MSTRG.19408	MSTRG.19408.31	P0C2F6^P0C2F6^Q:3100-4161,H:3-346^24.32%ID^E:5e-25^.^.	.	MSTRG.19408.31.p19	4652-4527[-]	.	.	.	.	.	.	.	.	.	.	.
MSTRG.19408	MSTRG.19408.31	P0C2F6^P0C2F6^Q:3100-4161,H:3-346^24.32%ID^E:5e-25^.^.	.	MSTRG.19408.31.p20	1-117[+]	.	.	.	.	.	.	.	.	.	.	.
MSTRG.19408	MSTRG.19408.31	P0C2F6^P0C2F6^Q:3100-4161,H:3-346^24.32%ID^E:5e-25^.^.	.	MSTRG.19408.31.p21	4762-4878[+]	.	.	.	.	.	.	.	.	.	.	.
MSTRG.19408	MSTRG.19408.31	P0C2F6^P0C2F6^Q:3100-4161,H:3-346^24.32%ID^E:5e-25^.^.	.	MSTRG.19408.31.p22	2048-2158[+]	.	.	.	.	.	.	.	.	.	.	.
MSTRG.19408	MSTRG.19408.31	P0C2F6^P0C2F6^Q:3100-4161,H:3-346^24.32%ID^E:5e-25^.^.	.	MSTRG.19408.31.p23	3195-3085[-]	.	.	.	.	.	.	.	.	.	.	.
MSTRG.19408	MSTRG.19408.31	P0C2F6^P0C2F6^Q:3100-4161,H:3-346^24.32%ID^E:5e-25^.^.	.	MSTRG.19408.31.p24	339-229[-]	.	.	.	.	.	.	.	.	.	.	.
MSTRG.19408	MSTRG.19408.31	P0C2F6^P0C2F6^Q:3100-4161,H:3-346^24.32%ID^E:5e-25^.^.	.	MSTRG.19408.31.p25	2693-2794[+]	.	.	.	.	.	.	.	.	.	.	.
MSTRG.19408	MSTRG.19408.31	P0C2F6^P0C2F6^Q:3100-4161,H:3-346^24.32%ID^E:5e-25^.^.	.	MSTRG.19408.31.p26	4618-4719[+]	.	.	.	.	.	.	.	.	.	.	.
MSTRG.19408	MSTRG.19408.31	P0C2F6^P0C2F6^Q:3100-4161,H:3-346^24.32%ID^E:5e-25^.^.	.	MSTRG.19408.31.p27	1256-1354[+]	.	.	.	.	.	.	.	.	.	.	.
MSTRG.19408	MSTRG.19408.31	P0C2F6^P0C2F6^Q:3100-4161,H:3-346^24.32%ID^E:5e-25^.^.	.	MSTRG.19408.31.p28	3597-3499[-]	.	.	.	.	.	.	.	.	.	.	.
MSTRG.19408	MSTRG.19408.31	P0C2F6^P0C2F6^Q:3100-4161,H:3-346^24.32%ID^E:5e-25^.^.	.	MSTRG.19408.31.p29	2432-2524[+]	.	.	.	.	.	.	.	.	.	.	.
MSTRG.19408	MSTRG.19408.31	P0C2F6^P0C2F6^Q:3100-4161,H:3-346^24.32%ID^E:5e-25^.^.	.	MSTRG.19408.31.p30	2712-2620[-]	.	.	.	.	.	.	.	.	.	.	.
MSTRG.19408	MSTRG.19408.31	P0C2F6^P0C2F6^Q:3100-4161,H:3-346^24.32%ID^E:5e-25^.^.	.	MSTRG.19408.31.p31	1169-1077[-]	.	.	.	.	.	.	.	.	.	.	.
MSTRG.19408	MSTRG.19408.31	P0C2F6^P0C2F6^Q:3100-4161,H:3-346^24.32%ID^E:5e-25^.^.	.	MSTRG.19408.31.p32	1370-1459[+]	.	.	.	.	.	.	.	.	.	.	.
MSTRG.19408	MSTRG.19408.31	P0C2F6^P0C2F6^Q:3100-4161,H:3-346^24.32%ID^E:5e-25^.^.	.	MSTRG.19408.31.p33	2801-2890[+]	.	.	.	.	.	.	.	.	.	.	.
MSTRG.19408	MSTRG.19408.31	P0C2F6^P0C2F6^Q:3100-4161,H:3-346^24.32%ID^E:5e-25^.^.	.	MSTRG.19408.31.p34	2165-2251[+]	.	.	.	.	.	.	.	.	.	.	.
MSTRG.19408	MSTRG.19408.31	P0C2F6^P0C2F6^Q:3100-4161,H:3-346^24.32%ID^E:5e-25^.^.	.	MSTRG.19408.31.p35	3885-3971[+]	.	.	.	.	.	.	.	.	.	.	.
MSTRG.19408	MSTRG.19408.31	P0C2F6^P0C2F6^Q:3100-4161,H:3-346^24.32%ID^E:5e-25^.^.	.	MSTRG.19408.31.p36	1833-1747[-]	.	.	.	.	.	.	.	.	.	.	.
MSTRG.19408	MSTRG.19408.31	P0C2F6^P0C2F6^Q:3100-4161,H:3-346^24.32%ID^E:5e-25^.^.	.	MSTRG.19408.31.p37	4318-4238[-]	.	.	.	.	.	.	.	.	.	.	.
MSTRG.19408	MSTRG.19408.31	P0C2F6^P0C2F6^Q:3100-4161,H:3-346^24.32%ID^E:5e-25^.^.	.	MSTRG.19408.31.p38	3990-3913[-]	.	.	.	.	.	.	.	.	.	.	.
MSTRG.19408	MSTRG.19408.31	P0C2F6^P0C2F6^Q:3100-4161,H:3-346^24.32%ID^E:5e-25^.^.	.	MSTRG.19408.31.p39	5548-5474[-]	.	.	.	.	.	.	.	.	.	.	.
MSTRG.19408	MSTRG.19408.31	P0C2F6^P0C2F6^Q:3100-4161,H:3-346^24.32%ID^E:5e-25^.^.	.	MSTRG.19408.31.p40	2472-2398[-]	.	.	.	.	.	.	.	.	.	.	.
MSTRG.19408	MSTRG.19408.31	P0C2F6^P0C2F6^Q:3100-4161,H:3-346^24.32%ID^E:5e-25^.^.	.	MSTRG.19408.31.p41	1740-1669[-]	.	.	.	.	.	.	.	.	.	.	.
MSTRG.19408	MSTRG.19408.31	P0C2F6^P0C2F6^Q:3100-4161,H:3-346^24.32%ID^E:5e-25^.^.	.	MSTRG.19408.31.p42	2817-2749[-]	.	.	.	.	.	.	.	.	.	.	.
MSTRG.19408	MSTRG.19408.31	P0C2F6^P0C2F6^Q:3100-4161,H:3-346^24.32%ID^E:5e-25^.^.	.	MSTRG.19408.31.p43	1194-1126[-]	.	.	.	.	.	.	.	.	.	.	.
MSTRG.19408	MSTRG.19408.31	P0C2F6^P0C2F6^Q:3100-4161,H:3-346^24.32%ID^E:5e-25^.^.	.	MSTRG.19408.31.p44	5412-5477[+]	.	.	.	.	.	.	.	.	.	.	.
MSTRG.19408	MSTRG.19408.31	P0C2F6^P0C2F6^Q:3100-4161,H:3-346^24.32%ID^E:5e-25^.^.	.	MSTRG.19408.31.p45	3846-3781[-]	.	.	.	.	.	.	.	.	.	.	.
MSTRG.19408	MSTRG.19408.31	P0C2F6^P0C2F6^Q:3100-4161,H:3-346^24.32%ID^E:5e-25^.^.	.	MSTRG.19408.31.p46	438-373[-]	.	.	.	.	.	.	.	.	.	.	.
MSTRG.19408	MSTRG.19408.31	P0C2F6^P0C2F6^Q:3100-4161,H:3-346^24.32%ID^E:5e-25^.^.	.	MSTRG.19408.31.p47	2630-2692[+]	.	.	.	.	.	.	.	.	.	.	.
MSTRG.19408	MSTRG.19408.31	P0C2F6^P0C2F6^Q:3100-4161,H:3-346^24.32%ID^E:5e-25^.^.	.	MSTRG.19408.31.p48	3680-3618[-]	.	.	.	.	.	.	.	.	.	.	.
MSTRG.19408	MSTRG.19408.31	P0C2F6^P0C2F6^Q:3100-4161,H:3-346^24.32%ID^E:5e-25^.^.	.	MSTRG.19408.31.p49	3658-3599[-]	.	.	.	.	.	.	.	.	.	.	.
MSTRG.19408	MSTRG.19408.31	P0C2F6^P0C2F6^Q:3100-4161,H:3-346^24.32%ID^E:5e-25^.^.	.	MSTRG.19408.31.p50	1377-1433[+]	.	.	.	.	.	.	.	.	.	.	.
MSTRG.19408	MSTRG.19408.31	P0C2F6^P0C2F6^Q:3100-4161,H:3-346^24.32%ID^E:5e-25^.^.	.	MSTRG.19408.31.p51	3762-3818[+]	.	.	.	.	.	.	.	.	.	.	.
MSTRG.19408	MSTRG.19408.31	P0C2F6^P0C2F6^Q:3100-4161,H:3-346^24.32%ID^E:5e-25^.^.	.	MSTRG.19408.31.p52	4358-4414[+]	.	.	.	.	.	.	.	.	.	.	.
MSTRG.19408	MSTRG.19408.31	P0C2F6^P0C2F6^Q:3100-4161,H:3-346^24.32%ID^E:5e-25^.^.	.	MSTRG.19408.31.p53	4882-4938[+]	.	.	.	.	.	.	.	.	.	.	.
MSTRG.19408	MSTRG.19408.31	P0C2F6^P0C2F6^Q:3100-4161,H:3-346^24.32%ID^E:5e-25^.^.	.	MSTRG.19408.31.p54	5508-5452[-]	.	.	.	.	.	.	.	.	.	.	.
MSTRG.19408	MSTRG.19408.31	P0C2F6^P0C2F6^Q:3100-4161,H:3-346^24.32%ID^E:5e-25^.^.	.	MSTRG.19408.31.p55	5549-5496[-]	.	.	.	.	.	.	.	.	.	.	.
MSTRG.19408	MSTRG.19408.31	P0C2F6^P0C2F6^Q:3100-4161,H:3-346^24.32%ID^E:5e-25^.^.	.	MSTRG.19408.31.p56	899-846[-]	.	.	.	.	.	.	.	.	.	.	.
MSTRG.19408	MSTRG.19408.31	P0C2F6^P0C2F6^Q:3100-4161,H:3-346^24.32%ID^E:5e-25^.^.	.	MSTRG.19408.31.p57	920-970[+]	.	.	.	.	.	.	.	.	.	.	.
MSTRG.19408	MSTRG.19408.31	P0C2F6^P0C2F6^Q:3100-4161,H:3-346^24.32%ID^E:5e-25^.^.	.	MSTRG.19408.31.p58	1079-1129[+]	.	.	.	.	.	.	.	.	.	.	.
MSTRG.19408	MSTRG.19408.31	P0C2F6^P0C2F6^Q:3100-4161,H:3-346^24.32%ID^E:5e-25^.^.	.	MSTRG.19408.31.p59	4751-4801[+]	.	.	.	.	.	.	.	.	.	.	.
MSTRG.19408	MSTRG.19408.31	P0C2F6^P0C2F6^Q:3100-4161,H:3-346^24.32%ID^E:5e-25^.^.	.	MSTRG.19408.31.p60	4110-4060[-]	.	.	.	.	.	.	.	.	.	.	.
MSTRG.19408	MSTRG.19408.31	P0C2F6^P0C2F6^Q:3100-4161,H:3-346^24.32%ID^E:5e-25^.^.	.	MSTRG.19408.31.p61	3497-3447[-]	.	.	.	.	.	.	.	.	.	.	.
MSTRG.19408	MSTRG.19408.31	P0C2F6^P0C2F6^Q:3100-4161,H:3-346^24.32%ID^E:5e-25^.^.	.	MSTRG.19408.31.p62	3377-3327[-]	.	.	.	.	.	.	.	.	.	.	.
MSTRG.19408	MSTRG.19408.31	P0C2F6^P0C2F6^Q:3100-4161,H:3-346^24.32%ID^E:5e-25^.^.	.	MSTRG.19408.31.p63	3242-3192[-]	.	.	.	.	.	.	.	.	.	.	.
MSTRG.19408	MSTRG.19408.31	P0C2F6^P0C2F6^Q:3100-4161,H:3-346^24.32%ID^E:5e-25^.^.	.	MSTRG.19408.31.p64	656-703[+]	.	.	.	.	.	.	.	.	.	.	.
MSTRG.19408	MSTRG.19408.31	P0C2F6^P0C2F6^Q:3100-4161,H:3-346^24.32%ID^E:5e-25^.^.	.	MSTRG.19408.31.p65	4675-4628[-]	.	.	.	.	.	.	.	.	.	.	.
MSTRG.19408	MSTRG.19408.31	P0C2F6^P0C2F6^Q:3100-4161,H:3-346^24.32%ID^E:5e-25^.^.	.	MSTRG.19408.31.p66	2492-2445[-]	.	.	.	.	.	.	.	.	.	.	.
MSTRG.19408	MSTRG.19408.31	P0C2F6^P0C2F6^Q:3100-4161,H:3-346^24.32%ID^E:5e-25^.^.	.	MSTRG.19408.31.p67	47-3[-]	.	.	.	.	.	.	.	.	.	.	.
MSTRG.19408	MSTRG.19408.31	P0C2F6^P0C2F6^Q:3100-4161,H:3-346^24.32%ID^E:5e-25^.^.	.	MSTRG.19408.31.p68	3815-3771[-]	.	.	.	.	.	.	.	.	.	.	.
MSTRG.19408	MSTRG.19408.31	P0C2F6^P0C2F6^Q:3100-4161,H:3-346^24.32%ID^E:5e-25^.^.	.	MSTRG.19408.31.p69	2595-2551[-]	.	.	.	.	.	.	.	.	.	.	.
MSTRG.19408	MSTRG.19408.31	P0C2F6^P0C2F6^Q:3100-4161,H:3-346^24.32%ID^E:5e-25^.^.	.	MSTRG.19408.31.p70	1385-1341[-]	.	.	.	.	.	.	.	.	.	.	.
MSTRG.19408	MSTRG.19408.31	P0C2F6^P0C2F6^Q:3100-4161,H:3-346^24.32%ID^E:5e-25^.^.	.	MSTRG.19408.31.p71	3194-3235[+]	.	.	.	.	.	.	.	.	.	.	.
MSTRG.19408	MSTRG.19408.31	P0C2F6^P0C2F6^Q:3100-4161,H:3-346^24.32%ID^E:5e-25^.^.	.	MSTRG.19408.31.p72	2865-2824[-]	.	.	.	.	.	.	.	.	.	.	.
MSTRG.19408	MSTRG.19408.31	P0C2F6^P0C2F6^Q:3100-4161,H:3-346^24.32%ID^E:5e-25^.^.	.	MSTRG.19408.31.p73	3878-3916[+]	.	.	.	.	.	.	.	.	.	.	.
MSTRG.19408	MSTRG.19408.31	P0C2F6^P0C2F6^Q:3100-4161,H:3-346^24.32%ID^E:5e-25^.^.	.	MSTRG.19408.31.p74	5005-5043[+]	.	.	.	.	.	.	.	.	.	.	.
MSTRG.19408	MSTRG.19408.31	P0C2F6^P0C2F6^Q:3100-4161,H:3-346^24.32%ID^E:5e-25^.^.	.	MSTRG.19408.31.p75	3771-3733[-]	.	.	.	.	.	.	.	.	.	.	.
MSTRG.19408	MSTRG.19408.31	P0C2F6^P0C2F6^Q:3100-4161,H:3-346^24.32%ID^E:5e-25^.^.	.	MSTRG.19408.31.p76	3763-3725[-]	.	.	.	.	.	.	.	.	.	.	.
MSTRG.19408	MSTRG.19408.31	P0C2F6^P0C2F6^Q:3100-4161,H:3-346^24.32%ID^E:5e-25^.^.	.	MSTRG.19408.31.p77	3602-3564[-]	.	.	.	.	.	.	.	.	.	.	.
MSTRG.19408	MSTRG.19408.31	P0C2F6^P0C2F6^Q:3100-4161,H:3-346^24.32%ID^E:5e-25^.^.	.	MSTRG.19408.31.p78	2147-2109[-]	.	.	.	.	.	.	.	.	.	.	.
MSTRG.19408	MSTRG.19408.31	P0C2F6^P0C2F6^Q:3100-4161,H:3-346^24.32%ID^E:5e-25^.^.	.	MSTRG.19408.31.p79	752-714[-]	.	.	.	.	.	.	.	.	.	.	.
MSTRG.19408	MSTRG.19408.31	P0C2F6^P0C2F6^Q:3100-4161,H:3-346^24.32%ID^E:5e-25^.^.	.	MSTRG.19408.31.p80	4136-4171[+]	.	.	.	.	.	.	.	.	.	.	.
MSTRG.19408	MSTRG.19408.31	P0C2F6^P0C2F6^Q:3100-4161,H:3-346^24.32%ID^E:5e-25^.^.	.	MSTRG.19408.31.p81	5515-5550[+]	.	.	.	.	.	.	.	.	.	.	.
MSTRG.19408	MSTRG.19408.31	P0C2F6^P0C2F6^Q:3100-4161,H:3-346^24.32%ID^E:5e-25^.^.	.	MSTRG.19408.31.p82	2002-1967[-]	.	.	.	.	.	.	.	.	.	.	.
MSTRG.19408	MSTRG.19408.31	P0C2F6^P0C2F6^Q:3100-4161,H:3-346^24.32%ID^E:5e-25^.^.	.	MSTRG.19408.31.p83	1309-1274[-]	.	.	.	.	.	.	.	.	.	.	.
MSTRG.19408	MSTRG.19408.31	P0C2F6^P0C2F6^Q:3100-4161,H:3-346^24.32%ID^E:5e-25^.^.	.	MSTRG.19408.31.p84	816-781[-]	.	.	.	.	.	.	.	.	.	.	.
MSTRG.19408	MSTRG.19408.31	P0C2F6^P0C2F6^Q:3100-4161,H:3-346^24.32%ID^E:5e-25^.^.	.	MSTRG.19408.31.p85	3-35[+]	.	.	.	.	.	.	.	.	.	.	.
MSTRG.19408	MSTRG.19408.31	P0C2F6^P0C2F6^Q:3100-4161,H:3-346^24.32%ID^E:5e-25^.^.	.	MSTRG.19408.31.p86	1889-1921[+]	.	.	.	.	.	.	.	.	.	.	.
MSTRG.19408	MSTRG.19408.31	P0C2F6^P0C2F6^Q:3100-4161,H:3-346^24.32%ID^E:5e-25^.^.	.	MSTRG.19408.31.p87	4178-4210[+]	.	.	.	.	.	.	.	.	.	.	.
MSTRG.19408	MSTRG.19408.31	P0C2F6^P0C2F6^Q:3100-4161,H:3-346^24.32%ID^E:5e-25^.^.	.	MSTRG.19408.31.p88	2221-2189[-]	.	.	.	.	.	.	.	.	.	.	.
MSTRG.19408	MSTRG.19408.31	P0C2F6^P0C2F6^Q:3100-4161,H:3-346^24.32%ID^E:5e-25^.^.	.	MSTRG.19408.31.p89	5550-5521[-]	.	.	.	.	.	.	.	.	.	.	.
MSTRG.19408	MSTRG.19408.31	P0C2F6^P0C2F6^Q:3100-4161,H:3-346^24.32%ID^E:5e-25^.^.	.	MSTRG.19408.31.p90	5090-5061[-]	.	.	.	.	.	.	.	.	.	.	.
MSTRG.19408	MSTRG.19408.31	P0C2F6^P0C2F6^Q:3100-4161,H:3-346^24.32%ID^E:5e-25^.^.	.	MSTRG.19408.31.p91	5082-5053[-]	.	.	.	.	.	.	.	.	.	.	.
MSTRG.19408	MSTRG.19408.31	P0C2F6^P0C2F6^Q:3100-4161,H:3-346^24.32%ID^E:5e-25^.^.	.	MSTRG.19408.31.p92	4819-4790[-]	.	.	.	.	.	.	.	.	.	.	.
MSTRG.19408	MSTRG.19408.31	P0C2F6^P0C2F6^Q:3100-4161,H:3-346^24.32%ID^E:5e-25^.^.	.	MSTRG.19408.31.p93	3026-2997[-]	.	.	.	.	.	.	.	.	.	.	.
MSTRG.19408	MSTRG.19408.31	P0C2F6^P0C2F6^Q:3100-4161,H:3-346^24.32%ID^E:5e-25^.^.	.	MSTRG.19408.31.p94	2996-2967[-]	.	.	.	.	.	.	.	.	.	.	.
MSTRG.19408	MSTRG.19408.31	P0C2F6^P0C2F6^Q:3100-4161,H:3-346^24.32%ID^E:5e-25^.^.	.	MSTRG.19408.31.p95	2375-2346[-]	.	.	.	.	.	.	.	.	.	.	.
MSTRG.19408	MSTRG.19408.31	P0C2F6^P0C2F6^Q:3100-4161,H:3-346^24.32%ID^E:5e-25^.^.	.	MSTRG.19408.31.p96	2042-2013[-]	.	.	.	.	.	.	.	.	.	.	.
MSTRG.19408	MSTRG.19408.31	P0C2F6^P0C2F6^Q:3100-4161,H:3-346^24.32%ID^E:5e-25^.^.	.	MSTRG.19408.31.p97	670-641[-]	.	.	.	.	.	.	.	.	.	.	.
MSTRG.19408	MSTRG.19408.32	P0C2F6^P0C2F6^Q:3097-4158,H:3-346^24.32%ID^E:5e-25^.^.	.	MSTRG.19408.32.p1	748-4428[+]	P0C2F6^P0C2F6^Q:784-1137,H:3-346^25.55%ID^E:4e-26^.^.	.	.	.	.	.	.	.	.	.	.
MSTRG.19408	MSTRG.19408.32	P0C2F6^P0C2F6^Q:3097-4158,H:3-346^24.32%ID^E:5e-25^.^.	.	MSTRG.19408.32.p2	2-628[+]	.	.	.	.	.	.	.	.	.	.	.
MSTRG.19408	MSTRG.19408.32	P0C2F6^P0C2F6^Q:3097-4158,H:3-346^24.32%ID^E:5e-25^.^.	.	MSTRG.19408.32.p3	4197-4772[+]	.	.	.	.	.	.	.	.	.	.	.
MSTRG.19408	MSTRG.19408.32	P0C2F6^P0C2F6^Q:3097-4158,H:3-346^24.32%ID^E:5e-25^.^.	.	MSTRG.19408.32.p4	4994-4782[-]	.	.	.	.	.	.	.	.	.	.	.
MSTRG.19408	MSTRG.19408.32	P0C2F6^P0C2F6^Q:3097-4158,H:3-346^24.32%ID^E:5e-25^.^.	.	MSTRG.19408.32.p5	2714-2505[-]	.	.	.	.	.	.	.	.	.	.	.
MSTRG.19408	MSTRG.19408.32	P0C2F6^P0C2F6^Q:3097-4158,H:3-346^24.32%ID^E:5e-25^.^.	.	MSTRG.19408.32.p6	666-869[+]	.	.	.	.	.	.	.	.	.	.	.
MSTRG.19408	MSTRG.19408.32	P0C2F6^P0C2F6^Q:3097-4158,H:3-346^24.32%ID^E:5e-25^.^.	.	MSTRG.19408.32.p7	1056-859[-]	.	.	.	.	.	.	.	.	.	.	.
MSTRG.19408	MSTRG.19408.32	P0C2F6^P0C2F6^Q:3097-4158,H:3-346^24.32%ID^E:5e-25^.^.	.	MSTRG.19408.32.p8	415-221[-]	.	.	.	.	.	.	.	.	.	.	.
MSTRG.19408	MSTRG.19408.32	P0C2F6^P0C2F6^Q:3097-4158,H:3-346^24.32%ID^E:5e-25^.^.	.	MSTRG.19408.32.p9	3518-3703[+]	.	.	.	.	.	.	.	.	.	.	.
MSTRG.19408	MSTRG.19408.32	P0C2F6^P0C2F6^Q:3097-4158,H:3-346^24.32%ID^E:5e-25^.^.	.	MSTRG.19408.32.p10	4872-5057[+]	.	.	.	.	.	.	.	.	.	.	.
MSTRG.19408	MSTRG.19408.32	P0C2F6^P0C2F6^Q:3097-4158,H:3-346^24.32%ID^E:5e-25^.^.	.	MSTRG.19408.32.p11	2912-3085[+]	.	.	.	.	.	.	.	.	.	.	.
MSTRG.19408	MSTRG.19408.32	P0C2F6^P0C2F6^Q:3097-4158,H:3-346^24.32%ID^E:5e-25^.^.	.	MSTRG.19408.32.p12	5120-5287[+]	.	.	.	.	.	.	.	.	.	.	.
MSTRG.19408	MSTRG.19408.32	P0C2F6^P0C2F6^Q:3097-4158,H:3-346^24.32%ID^E:5e-25^.^.	.	MSTRG.19408.32.p13	1637-1801[+]	.	.	.	.	.	.	.	.	.	.	.
MSTRG.19408	MSTRG.19408.32	P0C2F6^P0C2F6^Q:3097-4158,H:3-346^24.32%ID^E:5e-25^.^.	.	MSTRG.19408.32.p14	4210-4046[-]	.	.	.	.	.	.	.	.	.	.	.
MSTRG.19408	MSTRG.19408.32	P0C2F6^P0C2F6^Q:3097-4158,H:3-346^24.32%ID^E:5e-25^.^.	.	MSTRG.19408.32.p15	181-41[-]	.	.	.	.	.	.	.	.	.	.	.
MSTRG.19408	MSTRG.19408.32	P0C2F6^P0C2F6^Q:3097-4158,H:3-346^24.32%ID^E:5e-25^.^.	.	MSTRG.19408.32.p16	4434-4300[-]	.	.	.	.	.	.	.	.	.	.	.
MSTRG.19408	MSTRG.19408.32	P0C2F6^P0C2F6^Q:3097-4158,H:3-346^24.32%ID^E:5e-25^.^.	.	MSTRG.19408.32.p17	583-449[-]	.	.	.	.	.	.	.	.	.	.	.
MSTRG.19408	MSTRG.19408.32	P0C2F6^P0C2F6^Q:3097-4158,H:3-346^24.32%ID^E:5e-25^.^.	.	MSTRG.19408.32.p18	2046-1915[-]	.	.	.	.	.	.	.	.	.	.	.
MSTRG.19408	MSTRG.19408.32	P0C2F6^P0C2F6^Q:3097-4158,H:3-346^24.32%ID^E:5e-25^.^.	.	MSTRG.19408.32.p19	4649-4524[-]	.	.	.	.	.	.	.	.	.	.	.
MSTRG.19408	MSTRG.19408.32	P0C2F6^P0C2F6^Q:3097-4158,H:3-346^24.32%ID^E:5e-25^.^.	.	MSTRG.19408.32.p20	4759-4875[+]	.	.	.	.	.	.	.	.	.	.	.
MSTRG.19408	MSTRG.19408.32	P0C2F6^P0C2F6^Q:3097-4158,H:3-346^24.32%ID^E:5e-25^.^.	.	MSTRG.19408.32.p21	1-114[+]	.	.	.	.	.	.	.	.	.	.	.
MSTRG.19408	MSTRG.19408.32	P0C2F6^P0C2F6^Q:3097-4158,H:3-346^24.32%ID^E:5e-25^.^.	.	MSTRG.19408.32.p22	2045-2155[+]	.	.	.	.	.	.	.	.	.	.	.
MSTRG.19408	MSTRG.19408.32	P0C2F6^P0C2F6^Q:3097-4158,H:3-346^24.32%ID^E:5e-25^.^.	.	MSTRG.19408.32.p23	3192-3082[-]	.	.	.	.	.	.	.	.	.	.	.
MSTRG.19408	MSTRG.19408.32	P0C2F6^P0C2F6^Q:3097-4158,H:3-346^24.32%ID^E:5e-25^.^.	.	MSTRG.19408.32.p24	336-226[-]	.	.	.	.	.	.	.	.	.	.	.
MSTRG.19408	MSTRG.19408.32	P0C2F6^P0C2F6^Q:3097-4158,H:3-346^24.32%ID^E:5e-25^.^.	.	MSTRG.19408.32.p25	2690-2791[+]	.	.	.	.	.	.	.	.	.	.	.
MSTRG.19408	MSTRG.19408.32	P0C2F6^P0C2F6^Q:3097-4158,H:3-346^24.32%ID^E:5e-25^.^.	.	MSTRG.19408.32.p26	4615-4716[+]	.	.	.	.	.	.	.	.	.	.	.
MSTRG.19408	MSTRG.19408.32	P0C2F6^P0C2F6^Q:3097-4158,H:3-346^24.32%ID^E:5e-25^.^.	.	MSTRG.19408.32.p27	1253-1351[+]	.	.	.	.	.	.	.	.	.	.	.
MSTRG.19408	MSTRG.19408.32	P0C2F6^P0C2F6^Q:3097-4158,H:3-346^24.32%ID^E:5e-25^.^.	.	MSTRG.19408.32.p28	3594-3496[-]	.	.	.	.	.	.	.	.	.	.	.
MSTRG.19408	MSTRG.19408.32	P0C2F6^P0C2F6^Q:3097-4158,H:3-346^24.32%ID^E:5e-25^.^.	.	MSTRG.19408.32.p29	2429-2521[+]	.	.	.	.	.	.	.	.	.	.	.
MSTRG.19408	MSTRG.19408.32	P0C2F6^P0C2F6^Q:3097-4158,H:3-346^24.32%ID^E:5e-25^.^.	.	MSTRG.19408.32.p30	2709-2617[-]	.	.	.	.	.	.	.	.	.	.	.
MSTRG.19408	MSTRG.19408.32	P0C2F6^P0C2F6^Q:3097-4158,H:3-346^24.32%ID^E:5e-25^.^.	.	MSTRG.19408.32.p31	1166-1074[-]	.	.	.	.	.	.	.	.	.	.	.
MSTRG.19408	MSTRG.19408.32	P0C2F6^P0C2F6^Q:3097-4158,H:3-346^24.32%ID^E:5e-25^.^.	.	MSTRG.19408.32.p32	1367-1456[+]	.	.	.	.	.	.	.	.	.	.	.
MSTRG.19408	MSTRG.19408.32	P0C2F6^P0C2F6^Q:3097-4158,H:3-346^24.32%ID^E:5e-25^.^.	.	MSTRG.19408.32.p33	2798-2887[+]	.	.	.	.	.	.	.	.	.	.	.
MSTRG.19408	MSTRG.19408.32	P0C2F6^P0C2F6^Q:3097-4158,H:3-346^24.32%ID^E:5e-25^.^.	.	MSTRG.19408.32.p34	2162-2248[+]	.	.	.	.	.	.	.	.	.	.	.
MSTRG.19408	MSTRG.19408.32	P0C2F6^P0C2F6^Q:3097-4158,H:3-346^24.32%ID^E:5e-25^.^.	.	MSTRG.19408.32.p35	3882-3968[+]	.	.	.	.	.	.	.	.	.	.	.
MSTRG.19408	MSTRG.19408.32	P0C2F6^P0C2F6^Q:3097-4158,H:3-346^24.32%ID^E:5e-25^.^.	.	MSTRG.19408.32.p36	1830-1744[-]	.	.	.	.	.	.	.	.	.	.	.
MSTRG.19408	MSTRG.19408.32	P0C2F6^P0C2F6^Q:3097-4158,H:3-346^24.32%ID^E:5e-25^.^.	.	MSTRG.19408.32.p37	4315-4235[-]	.	.	.	.	.	.	.	.	.	.	.
MSTRG.19408	MSTRG.19408.32	P0C2F6^P0C2F6^Q:3097-4158,H:3-346^24.32%ID^E:5e-25^.^.	.	MSTRG.19408.32.p38	3987-3910[-]	.	.	.	.	.	.	.	.	.	.	.
MSTRG.19408	MSTRG.19408.32	P0C2F6^P0C2F6^Q:3097-4158,H:3-346^24.32%ID^E:5e-25^.^.	.	MSTRG.19408.32.p39	5545-5471[-]	.	.	.	.	.	.	.	.	.	.	.
MSTRG.19408	MSTRG.19408.32	P0C2F6^P0C2F6^Q:3097-4158,H:3-346^24.32%ID^E:5e-25^.^.	.	MSTRG.19408.32.p40	2469-2395[-]	.	.	.	.	.	.	.	.	.	.	.
MSTRG.19408	MSTRG.19408.32	P0C2F6^P0C2F6^Q:3097-4158,H:3-346^24.32%ID^E:5e-25^.^.	.	MSTRG.19408.32.p41	1737-1666[-]	.	.	.	.	.	.	.	.	.	.	.
MSTRG.19408	MSTRG.19408.32	P0C2F6^P0C2F6^Q:3097-4158,H:3-346^24.32%ID^E:5e-25^.^.	.	MSTRG.19408.32.p42	2814-2746[-]	.	.	.	.	.	.	.	.	.	.	.
MSTRG.19408	MSTRG.19408.32	P0C2F6^P0C2F6^Q:3097-4158,H:3-346^24.32%ID^E:5e-25^.^.	.	MSTRG.19408.32.p43	1191-1123[-]	.	.	.	.	.	.	.	.	.	.	.
MSTRG.19408	MSTRG.19408.32	P0C2F6^P0C2F6^Q:3097-4158,H:3-346^24.32%ID^E:5e-25^.^.	.	MSTRG.19408.32.p44	5409-5474[+]	.	.	.	.	.	.	.	.	.	.	.
MSTRG.19408	MSTRG.19408.32	P0C2F6^P0C2F6^Q:3097-4158,H:3-346^24.32%ID^E:5e-25^.^.	.	MSTRG.19408.32.p45	3843-3778[-]	.	.	.	.	.	.	.	.	.	.	.
MSTRG.19408	MSTRG.19408.32	P0C2F6^P0C2F6^Q:3097-4158,H:3-346^24.32%ID^E:5e-25^.^.	.	MSTRG.19408.32.p46	435-370[-]	.	.	.	.	.	.	.	.	.	.	.
MSTRG.19408	MSTRG.19408.32	P0C2F6^P0C2F6^Q:3097-4158,H:3-346^24.32%ID^E:5e-25^.^.	.	MSTRG.19408.32.p47	2627-2689[+]	.	.	.	.	.	.	.	.	.	.	.
MSTRG.19408	MSTRG.19408.32	P0C2F6^P0C2F6^Q:3097-4158,H:3-346^24.32%ID^E:5e-25^.^.	.	MSTRG.19408.32.p48	3677-3615[-]	.	.	.	.	.	.	.	.	.	.	.
MSTRG.19408	MSTRG.19408.32	P0C2F6^P0C2F6^Q:3097-4158,H:3-346^24.32%ID^E:5e-25^.^.	.	MSTRG.19408.32.p49	3655-3596[-]	.	.	.	.	.	.	.	.	.	.	.
MSTRG.19408	MSTRG.19408.32	P0C2F6^P0C2F6^Q:3097-4158,H:3-346^24.32%ID^E:5e-25^.^.	.	MSTRG.19408.32.p50	1374-1430[+]	.	.	.	.	.	.	.	.	.	.	.
MSTRG.19408	MSTRG.19408.32	P0C2F6^P0C2F6^Q:3097-4158,H:3-346^24.32%ID^E:5e-25^.^.	.	MSTRG.19408.32.p51	3759-3815[+]	.	.	.	.	.	.	.	.	.	.	.
MSTRG.19408	MSTRG.19408.32	P0C2F6^P0C2F6^Q:3097-4158,H:3-346^24.32%ID^E:5e-25^.^.	.	MSTRG.19408.32.p52	4355-4411[+]	.	.	.	.	.	.	.	.	.	.	.
MSTRG.19408	MSTRG.19408.32	P0C2F6^P0C2F6^Q:3097-4158,H:3-346^24.32%ID^E:5e-25^.^.	.	MSTRG.19408.32.p53	4879-4935[+]	.	.	.	.	.	.	.	.	.	.	.
MSTRG.19408	MSTRG.19408.32	P0C2F6^P0C2F6^Q:3097-4158,H:3-346^24.32%ID^E:5e-25^.^.	.	MSTRG.19408.32.p54	5505-5449[-]	.	.	.	.	.	.	.	.	.	.	.
MSTRG.19408	MSTRG.19408.32	P0C2F6^P0C2F6^Q:3097-4158,H:3-346^24.32%ID^E:5e-25^.^.	.	MSTRG.19408.32.p55	5546-5493[-]	.	.	.	.	.	.	.	.	.	.	.
MSTRG.19408	MSTRG.19408.32	P0C2F6^P0C2F6^Q:3097-4158,H:3-346^24.32%ID^E:5e-25^.^.	.	MSTRG.19408.32.p56	896-843[-]	.	.	.	.	.	.	.	.	.	.	.
MSTRG.19408	MSTRG.19408.32	P0C2F6^P0C2F6^Q:3097-4158,H:3-346^24.32%ID^E:5e-25^.^.	.	MSTRG.19408.32.p57	917-967[+]	.	.	.	.	.	.	.	.	.	.	.
MSTRG.19408	MSTRG.19408.32	P0C2F6^P0C2F6^Q:3097-4158,H:3-346^24.32%ID^E:5e-25^.^.	.	MSTRG.19408.32.p58	1076-1126[+]	.	.	.	.	.	.	.	.	.	.	.
MSTRG.19408	MSTRG.19408.32	P0C2F6^P0C2F6^Q:3097-4158,H:3-346^24.32%ID^E:5e-25^.^.	.	MSTRG.19408.32.p59	4748-4798[+]	.	.	.	.	.	.	.	.	.	.	.
MSTRG.19408	MSTRG.19408.32	P0C2F6^P0C2F6^Q:3097-4158,H:3-346^24.32%ID^E:5e-25^.^.	.	MSTRG.19408.32.p60	4107-4057[-]	.	.	.	.	.	.	.	.	.	.	.
MSTRG.19408	MSTRG.19408.32	P0C2F6^P0C2F6^Q:3097-4158,H:3-346^24.32%ID^E:5e-25^.^.	.	MSTRG.19408.32.p61	3494-3444[-]	.	.	.	.	.	.	.	.	.	.	.
MSTRG.19408	MSTRG.19408.32	P0C2F6^P0C2F6^Q:3097-4158,H:3-346^24.32%ID^E:5e-25^.^.	.	MSTRG.19408.32.p62	3374-3324[-]	.	.	.	.	.	.	.	.	.	.	.
MSTRG.19408	MSTRG.19408.32	P0C2F6^P0C2F6^Q:3097-4158,H:3-346^24.32%ID^E:5e-25^.^.	.	MSTRG.19408.32.p63	3239-3189[-]	.	.	.	.	.	.	.	.	.	.	.
MSTRG.19408	MSTRG.19408.32	P0C2F6^P0C2F6^Q:3097-4158,H:3-346^24.32%ID^E:5e-25^.^.	.	MSTRG.19408.32.p64	653-700[+]	.	.	.	.	.	.	.	.	.	.	.
MSTRG.19408	MSTRG.19408.32	P0C2F6^P0C2F6^Q:3097-4158,H:3-346^24.32%ID^E:5e-25^.^.	.	MSTRG.19408.32.p65	4672-4625[-]	.	.	.	.	.	.	.	.	.	.	.
MSTRG.19408	MSTRG.19408.32	P0C2F6^P0C2F6^Q:3097-4158,H:3-346^24.32%ID^E:5e-25^.^.	.	MSTRG.19408.32.p66	2489-2442[-]	.	.	.	.	.	.	.	.	.	.	.
MSTRG.19408	MSTRG.19408.32	P0C2F6^P0C2F6^Q:3097-4158,H:3-346^24.32%ID^E:5e-25^.^.	.	MSTRG.19408.32.p67	3812-3768[-]	.	.	.	.	.	.	.	.	.	.	.
MSTRG.19408	MSTRG.19408.32	P0C2F6^P0C2F6^Q:3097-4158,H:3-346^24.32%ID^E:5e-25^.^.	.	MSTRG.19408.32.p68	2592-2548[-]	.	.	.	.	.	.	.	.	.	.	.
MSTRG.19408	MSTRG.19408.32	P0C2F6^P0C2F6^Q:3097-4158,H:3-346^24.32%ID^E:5e-25^.^.	.	MSTRG.19408.32.p69	1382-1338[-]	.	.	.	.	.	.	.	.	.	.	.
MSTRG.19408	MSTRG.19408.32	P0C2F6^P0C2F6^Q:3097-4158,H:3-346^24.32%ID^E:5e-25^.^.	.	MSTRG.19408.32.p70	44-3[-]	.	.	.	.	.	.	.	.	.	.	.
MSTRG.19408	MSTRG.19408.32	P0C2F6^P0C2F6^Q:3097-4158,H:3-346^24.32%ID^E:5e-25^.^.	.	MSTRG.19408.32.p71	3191-3232[+]	.	.	.	.	.	.	.	.	.	.	.
MSTRG.19408	MSTRG.19408.32	P0C2F6^P0C2F6^Q:3097-4158,H:3-346^24.32%ID^E:5e-25^.^.	.	MSTRG.19408.32.p72	2862-2821[-]	.	.	.	.	.	.	.	.	.	.	.
MSTRG.19408	MSTRG.19408.32	P0C2F6^P0C2F6^Q:3097-4158,H:3-346^24.32%ID^E:5e-25^.^.	.	MSTRG.19408.32.p73	3875-3913[+]	.	.	.	.	.	.	.	.	.	.	.
MSTRG.19408	MSTRG.19408.32	P0C2F6^P0C2F6^Q:3097-4158,H:3-346^24.32%ID^E:5e-25^.^.	.	MSTRG.19408.32.p74	5002-5040[+]	.	.	.	.	.	.	.	.	.	.	.
MSTRG.19408	MSTRG.19408.32	P0C2F6^P0C2F6^Q:3097-4158,H:3-346^24.32%ID^E:5e-25^.^.	.	MSTRG.19408.32.p75	3768-3730[-]	.	.	.	.	.	.	.	.	.	.	.
MSTRG.19408	MSTRG.19408.32	P0C2F6^P0C2F6^Q:3097-4158,H:3-346^24.32%ID^E:5e-25^.^.	.	MSTRG.19408.32.p76	3760-3722[-]	.	.	.	.	.	.	.	.	.	.	.
MSTRG.19408	MSTRG.19408.32	P0C2F6^P0C2F6^Q:3097-4158,H:3-346^24.32%ID^E:5e-25^.^.	.	MSTRG.19408.32.p77	3599-3561[-]	.	.	.	.	.	.	.	.	.	.	.
MSTRG.19408	MSTRG.19408.32	P0C2F6^P0C2F6^Q:3097-4158,H:3-346^24.32%ID^E:5e-25^.^.	.	MSTRG.19408.32.p78	2144-2106[-]	.	.	.	.	.	.	.	.	.	.	.
MSTRG.19408	MSTRG.19408.32	P0C2F6^P0C2F6^Q:3097-4158,H:3-346^24.32%ID^E:5e-25^.^.	.	MSTRG.19408.32.p79	749-711[-]	.	.	.	.	.	.	.	.	.	.	.
MSTRG.19408	MSTRG.19408.32	P0C2F6^P0C2F6^Q:3097-4158,H:3-346^24.32%ID^E:5e-25^.^.	.	MSTRG.19408.32.p80	4133-4168[+]	.	.	.	.	.	.	.	.	.	.	.
MSTRG.19408	MSTRG.19408.32	P0C2F6^P0C2F6^Q:3097-4158,H:3-346^24.32%ID^E:5e-25^.^.	.	MSTRG.19408.32.p81	5512-5547[+]	.	.	.	.	.	.	.	.	.	.	.
MSTRG.19408	MSTRG.19408.32	P0C2F6^P0C2F6^Q:3097-4158,H:3-346^24.32%ID^E:5e-25^.^.	.	MSTRG.19408.32.p82	1999-1964[-]	.	.	.	.	.	.	.	.	.	.	.
MSTRG.19408	MSTRG.19408.32	P0C2F6^P0C2F6^Q:3097-4158,H:3-346^24.32%ID^E:5e-25^.^.	.	MSTRG.19408.32.p83	1306-1271[-]	.	.	.	.	.	.	.	.	.	.	.
MSTRG.19408	MSTRG.19408.32	P0C2F6^P0C2F6^Q:3097-4158,H:3-346^24.32%ID^E:5e-25^.^.	.	MSTRG.19408.32.p84	813-778[-]	.	.	.	.	.	.	.	.	.	.	.
MSTRG.19408	MSTRG.19408.32	P0C2F6^P0C2F6^Q:3097-4158,H:3-346^24.32%ID^E:5e-25^.^.	.	MSTRG.19408.32.p85	1886-1918[+]	.	.	.	.	.	.	.	.	.	.	.
MSTRG.19408	MSTRG.19408.32	P0C2F6^P0C2F6^Q:3097-4158,H:3-346^24.32%ID^E:5e-25^.^.	.	MSTRG.19408.32.p86	4175-4207[+]	.	.	.	.	.	.	.	.	.	.	.
MSTRG.19408	MSTRG.19408.32	P0C2F6^P0C2F6^Q:3097-4158,H:3-346^24.32%ID^E:5e-25^.^.	.	MSTRG.19408.32.p87	2218-2186[-]	.	.	.	.	.	.	.	.	.	.	.
MSTRG.19408	MSTRG.19408.32	P0C2F6^P0C2F6^Q:3097-4158,H:3-346^24.32%ID^E:5e-25^.^.	.	MSTRG.19408.32.p88	3-32[+]	.	.	.	.	.	.	.	.	.	.	.
MSTRG.19408	MSTRG.19408.32	P0C2F6^P0C2F6^Q:3097-4158,H:3-346^24.32%ID^E:5e-25^.^.	.	MSTRG.19408.32.p89	5547-5518[-]	.	.	.	.	.	.	.	.	.	.	.
MSTRG.19408	MSTRG.19408.32	P0C2F6^P0C2F6^Q:3097-4158,H:3-346^24.32%ID^E:5e-25^.^.	.	MSTRG.19408.32.p90	5087-5058[-]	.	.	.	.	.	.	.	.	.	.	.
MSTRG.19408	MSTRG.19408.32	P0C2F6^P0C2F6^Q:3097-4158,H:3-346^24.32%ID^E:5e-25^.^.	.	MSTRG.19408.32.p91	5079-5050[-]	.	.	.	.	.	.	.	.	.	.	.
MSTRG.19408	MSTRG.19408.32	P0C2F6^P0C2F6^Q:3097-4158,H:3-346^24.32%ID^E:5e-25^.^.	.	MSTRG.19408.32.p92	4816-4787[-]	.	.	.	.	.	.	.	.	.	.	.
MSTRG.19408	MSTRG.19408.32	P0C2F6^P0C2F6^Q:3097-4158,H:3-346^24.32%ID^E:5e-25^.^.	.	MSTRG.19408.32.p93	3023-2994[-]	.	.	.	.	.	.	.	.	.	.	.
MSTRG.19408	MSTRG.19408.32	P0C2F6^P0C2F6^Q:3097-4158,H:3-346^24.32%ID^E:5e-25^.^.	.	MSTRG.19408.32.p94	2993-2964[-]	.	.	.	.	.	.	.	.	.	.	.
MSTRG.19408	MSTRG.19408.32	P0C2F6^P0C2F6^Q:3097-4158,H:3-346^24.32%ID^E:5e-25^.^.	.	MSTRG.19408.32.p95	2372-2343[-]	.	.	.	.	.	.	.	.	.	.	.
MSTRG.19408	MSTRG.19408.32	P0C2F6^P0C2F6^Q:3097-4158,H:3-346^24.32%ID^E:5e-25^.^.	.	MSTRG.19408.32.p96	2039-2010[-]	.	.	.	.	.	.	.	.	.	.	.
MSTRG.19408	MSTRG.19408.32	P0C2F6^P0C2F6^Q:3097-4158,H:3-346^24.32%ID^E:5e-25^.^.	.	MSTRG.19408.32.p97	667-638[-]	.	.	.	.	.	.	.	.	.	.	.
MSTRG.19971	MSTRG.19971.2	.	.	MSTRG.19971.2.p1	1-660[+]	.	.	.	.	.	.	.	.	.	.	.
MSTRG.19971	MSTRG.19971.2	.	.	MSTRG.19971.2.p2	131-301[+]	.	.	.	.	.	.	.	.	.	.	.
MSTRG.19971	MSTRG.19971.2	.	.	MSTRG.19971.2.p3	249-112[-]	.	.	.	.	.	.	.	.	.	.	.
MSTRG.19971	MSTRG.19971.2	.	.	MSTRG.19971.2.p4	2-115[+]	.	.	.	.	.	.	.	.	.	.	.
MSTRG.19971	MSTRG.19971.2	.	.	MSTRG.19971.2.p5	275-162[-]	.	.	.	.	.	.	.	.	.	.	.
MSTRG.19971	MSTRG.19971.2	.	.	MSTRG.19971.2.p6	80-3[-]	.	.	.	.	.	.	.	.	.	.	.
MSTRG.19971	MSTRG.19971.2	.	.	MSTRG.19971.2.p7	3-71[+]	.	.	.	.	.	.	.	.	.	.	.
MSTRG.19971	MSTRG.19971.2	.	.	MSTRG.19971.2.p8	675-616[-]	.	.	.	.	.	.	.	.	.	.	.
MSTRG.19971	MSTRG.19971.2	.	.	MSTRG.19971.2.p9	69-10[-]	.	.	.	.	.	.	.	.	.	.	.
MSTRG.19971	MSTRG.19971.2	.	.	MSTRG.19971.2.p10	635-579[-]	.	.	.	.	.	.	.	.	.	.	.
MSTRG.19971	MSTRG.19971.2	.	.	MSTRG.19971.2.p11	626-673[+]	.	.	.	.	.	.	.	.	.	.	.
MSTRG.19971	MSTRG.19971.2	.	.	MSTRG.19971.2.p12	452-499[+]	.	.	.	.	.	.	.	.	.	.	.
MSTRG.19971	MSTRG.19971.2	.	.	MSTRG.19971.2.p13	609-562[-]	.	.	.	.	.	.	.	.	.	.	.
MSTRG.19971	MSTRG.19971.2	.	.	MSTRG.19971.2.p14	142-98[-]	.	.	.	.	.	.	.	.	.	.	.
MSTRG.19971	MSTRG.19971.2	.	.	MSTRG.19971.2.p15	470-429[-]	.	.	.	.	.	.	.	.	.	.	.
MSTRG.19971	MSTRG.19971.2	.	.	MSTRG.19971.2.p16	565-527[-]	.	.	.	.	.	.	.	.	.	.	.
MSTRG.19971	MSTRG.19971.2	.	.	MSTRG.19971.2.p17	673-638[-]	.	.	.	.	.	.	.	.	.	.	.
MSTRG.20129	MSTRG.20129.2	Q940E8^Q940E8^Q:472-2118,H:65-613^95.99%ID^E:0^.^.	.	MSTRG.20129.2.p1	1-2121[+]	Q940E8^Q940E8^Q:91-706,H:1-613^94.64%ID^E:0^.^.	.	.	.	.	.	.	.	.	.	.
MSTRG.20129	MSTRG.20129.2	Q940E8^Q940E8^Q:472-2118,H:65-613^95.99%ID^E:0^.^.	.	MSTRG.20129.2.p2	842-3[-]	.	.	.	.	.	.	.	.	.	.	.
MSTRG.20129	MSTRG.20129.2	Q940E8^Q940E8^Q:472-2118,H:65-613^95.99%ID^E:0^.^.	.	MSTRG.20129.2.p3	438-1061[+]	.	.	.	.	.	.	.	.	.	.	.
MSTRG.20129	MSTRG.20129.2	Q940E8^Q940E8^Q:472-2118,H:65-613^95.99%ID^E:0^.^.	.	MSTRG.20129.2.p4	1439-1032[-]	.	.	.	.	.	.	.	.	.	.	.
MSTRG.20129	MSTRG.20129.2	Q940E8^Q940E8^Q:472-2118,H:65-613^95.99%ID^E:0^.^.	.	MSTRG.20129.2.p5	439-140[-]	.	.	.	.	.	.	.	.	.	.	.
MSTRG.20129	MSTRG.20129.2	Q940E8^Q940E8^Q:472-2118,H:65-613^95.99%ID^E:0^.^.	.	MSTRG.20129.2.p6	2-238[+]	.	.	.	.	.	.	.	.	.	.	.
MSTRG.20129	MSTRG.20129.2	Q940E8^Q940E8^Q:472-2118,H:65-613^95.99%ID^E:0^.^.	.	MSTRG.20129.2.p7	1986-1768[-]	.	.	.	.	.	.	.	.	.	.	.
MSTRG.20129	MSTRG.20129.2	Q940E8^Q940E8^Q:472-2118,H:65-613^95.99%ID^E:0^.^.	.	MSTRG.20129.2.p8	2250-2456[+]	.	.	.	.	.	.	.	.	.	.	.
MSTRG.20129	MSTRG.20129.2	Q940E8^Q940E8^Q:472-2118,H:65-613^95.99%ID^E:0^.^.	.	MSTRG.20129.2.p9	2017-1817[-]	.	.	.	.	.	.	.	.	.	.	.
MSTRG.20129	MSTRG.20129.2	Q940E8^Q940E8^Q:472-2118,H:65-613^95.99%ID^E:0^.^.	.	MSTRG.20129.2.p10	1445-1573[+]	.	.	.	.	.	.	.	.	.	.	.
MSTRG.20129	MSTRG.20129.2	Q940E8^Q940E8^Q:472-2118,H:65-613^95.99%ID^E:0^.^.	.	MSTRG.20129.2.p11	1922-2035[+]	.	.	.	.	.	.	.	.	.	.	.
MSTRG.20129	MSTRG.20129.2	Q940E8^Q940E8^Q:472-2118,H:65-613^95.99%ID^E:0^.^.	.	MSTRG.20129.2.p12	1799-1689[-]	.	.	.	.	.	.	.	.	.	.	.
MSTRG.20129	MSTRG.20129.2	Q940E8^Q940E8^Q:472-2118,H:65-613^95.99%ID^E:0^.^.	.	MSTRG.20129.2.p13	1760-1861[+]	.	.	.	.	.	.	.	.	.	.	.
MSTRG.20129	MSTRG.20129.2	Q940E8^Q940E8^Q:472-2118,H:65-613^95.99%ID^E:0^.^.	.	MSTRG.20129.2.p14	1740-1645[-]	.	.	.	.	.	.	.	.	.	.	.
MSTRG.20129	MSTRG.20129.2	Q940E8^Q940E8^Q:472-2118,H:65-613^95.99%ID^E:0^.^.	.	MSTRG.20129.2.p15	2417-2337[-]	.	.	.	.	.	.	.	.	.	.	.
MSTRG.20129	MSTRG.20129.2	Q940E8^Q940E8^Q:472-2118,H:65-613^95.99%ID^E:0^.^.	.	MSTRG.20129.2.p16	2410-2487[+]	.	.	.	.	.	.	.	.	.	.	.
MSTRG.20129	MSTRG.20129.2	Q940E8^Q940E8^Q:472-2118,H:65-613^95.99%ID^E:0^.^.	.	MSTRG.20129.2.p17	2204-2278[+]	.	.	.	.	.	.	.	.	.	.	.
MSTRG.20129	MSTRG.20129.2	Q940E8^Q940E8^Q:472-2118,H:65-613^95.99%ID^E:0^.^.	.	MSTRG.20129.2.p18	2329-2258[-]	.	.	.	.	.	.	.	.	.	.	.
MSTRG.20129	MSTRG.20129.2	Q940E8^Q940E8^Q:472-2118,H:65-613^95.99%ID^E:0^.^.	.	MSTRG.20129.2.p19	1655-1584[-]	.	.	.	.	.	.	.	.	.	.	.
MSTRG.20129	MSTRG.20129.2	Q940E8^Q940E8^Q:472-2118,H:65-613^95.99%ID^E:0^.^.	.	MSTRG.20129.2.p20	2045-2107[+]	.	.	.	.	.	.	.	.	.	.	.
MSTRG.20129	MSTRG.20129.2	Q940E8^Q940E8^Q:472-2118,H:65-613^95.99%ID^E:0^.^.	.	MSTRG.20129.2.p21	2545-2489[-]	.	.	.	.	.	.	.	.	.	.	.
MSTRG.20129	MSTRG.20129.2	Q940E8^Q940E8^Q:472-2118,H:65-613^95.99%ID^E:0^.^.	.	MSTRG.20129.2.p22	2241-2185[-]	.	.	.	.	.	.	.	.	.	.	.
MSTRG.20129	MSTRG.20129.2	Q940E8^Q940E8^Q:472-2118,H:65-613^95.99%ID^E:0^.^.	.	MSTRG.20129.2.p23	2539-2589[+]	.	.	.	.	.	.	.	.	.	.	.
MSTRG.20129	MSTRG.20129.2	Q940E8^Q940E8^Q:472-2118,H:65-613^95.99%ID^E:0^.^.	.	MSTRG.20129.2.p24	2689-2642[-]	.	.	.	.	.	.	.	.	.	.	.
MSTRG.20129	MSTRG.20129.2	Q940E8^Q940E8^Q:472-2118,H:65-613^95.99%ID^E:0^.^.	.	MSTRG.20129.2.p25	2646-2690[+]	.	.	.	.	.	.	.	.	.	.	.
MSTRG.20129	MSTRG.20129.2	Q940E8^Q940E8^Q:472-2118,H:65-613^95.99%ID^E:0^.^.	.	MSTRG.20129.2.p26	1998-2039[+]	.	.	.	.	.	.	.	.	.	.	.
MSTRG.20129	MSTRG.20129.2	Q940E8^Q940E8^Q:472-2118,H:65-613^95.99%ID^E:0^.^.	.	MSTRG.20129.2.p27	2209-2250[+]	.	.	.	.	.	.	.	.	.	.	.
MSTRG.20129	MSTRG.20129.2	Q940E8^Q940E8^Q:472-2118,H:65-613^95.99%ID^E:0^.^.	.	MSTRG.20129.2.p28	2514-2473[-]	.	.	.	.	.	.	.	.	.	.	.
MSTRG.20129	MSTRG.20129.2	Q940E8^Q940E8^Q:472-2118,H:65-613^95.99%ID^E:0^.^.	.	MSTRG.20129.2.p29	1314-1349[+]	.	.	.	.	.	.	.	.	.	.	.
MSTRG.20129	MSTRG.20129.2	Q940E8^Q940E8^Q:472-2118,H:65-613^95.99%ID^E:0^.^.	.	MSTRG.20129.2.p30	2688-2653[-]	.	.	.	.	.	.	.	.	.	.	.
MSTRG.20129	MSTRG.20129.2	Q940E8^Q940E8^Q:472-2118,H:65-613^95.99%ID^E:0^.^.	.	MSTRG.20129.2.p31	1277-1309[+]	.	.	.	.	.	.	.	.	.	.	.
MSTRG.20129	MSTRG.20129.2	Q940E8^Q940E8^Q:472-2118,H:65-613^95.99%ID^E:0^.^.	.	MSTRG.20129.2.p32	1616-1648[+]	.	.	.	.	.	.	.	.	.	.	.
MSTRG.20129	MSTRG.20129.2	Q940E8^Q940E8^Q:472-2118,H:65-613^95.99%ID^E:0^.^.	.	MSTRG.20129.2.p33	2348-2377[+]	.	.	.	.	.	.	.	.	.	.	.
MSTRG.20129	MSTRG.20129.2	Q940E8^Q940E8^Q:472-2118,H:65-613^95.99%ID^E:0^.^.	.	MSTRG.20129.2.p34	2690-2661[-]	.	.	.	.	.	.	.	.	.	.	.
MSTRG.20129	MSTRG.20129.2	Q940E8^Q940E8^Q:472-2118,H:65-613^95.99%ID^E:0^.^.	.	MSTRG.20129.2.p35	2571-2542[-]	.	.	.	.	.	.	.	.	.	.	.
MSTRG.20129	MSTRG.20129.2	Q940E8^Q940E8^Q:472-2118,H:65-613^95.99%ID^E:0^.^.	.	MSTRG.20129.2.p36	1501-1472[-]	.	.	.	.	.	.	.	.	.	.	.
MSTRG.20585	MSTRG.20585.1	Q9XF43^Q9XF43^Q:100-1569,H:2-496^59.68%ID^E:0^.^.	.	MSTRG.20585.1.p1	112-1575[+]	Q9C6L5^Q9C6L5^Q:1-486,H:1-491^60.37%ID^E:0^.^.	.	.	.	.	.	.	.	.	.	.
MSTRG.20585	MSTRG.20585.1	Q9XF43^Q9XF43^Q:100-1569,H:2-496^59.68%ID^E:0^.^.	.	MSTRG.20585.1.p2	1518-1994[+]	.	.	.	.	.	.	.	.	.	.	.
MSTRG.20585	MSTRG.20585.1	Q9XF43^Q9XF43^Q:100-1569,H:2-496^59.68%ID^E:0^.^.	.	MSTRG.20585.1.p3	338-3[-]	.	.	.	.	.	.	.	.	.	.	.
MSTRG.20585	MSTRG.20585.1	Q9XF43^Q9XF43^Q:100-1569,H:2-496^59.68%ID^E:0^.^.	.	MSTRG.20585.1.p4	857-534[-]	.	.	.	.	.	.	.	.	.	.	.
MSTRG.20585	MSTRG.20585.1	Q9XF43^Q9XF43^Q:100-1569,H:2-496^59.68%ID^E:0^.^.	.	MSTRG.20585.1.p5	1181-870[-]	.	.	.	.	.	.	.	.	.	.	.
MSTRG.20585	MSTRG.20585.1	Q9XF43^Q9XF43^Q:100-1569,H:2-496^59.68%ID^E:0^.^.	.	MSTRG.20585.1.p6	1595-1392[-]	.	.	.	.	.	.	.	.	.	.	.
MSTRG.20585	MSTRG.20585.1	Q9XF43^Q9XF43^Q:100-1569,H:2-496^59.68%ID^E:0^.^.	.	MSTRG.20585.1.p7	2-151[+]	.	.	.	.	.	.	.	.	.	.	.
MSTRG.20585	MSTRG.20585.1	Q9XF43^Q9XF43^Q:100-1569,H:2-496^59.68%ID^E:0^.^.	.	MSTRG.20585.1.p8	2046-2171[+]	.	.	.	.	.	.	.	.	.	.	.
MSTRG.20585	MSTRG.20585.1	Q9XF43^Q9XF43^Q:100-1569,H:2-496^59.68%ID^E:0^.^.	.	MSTRG.20585.1.p9	3-107[+]	.	.	.	.	.	.	.	.	.	.	.
MSTRG.20585	MSTRG.20585.1	Q9XF43^Q9XF43^Q:100-1569,H:2-496^59.68%ID^E:0^.^.	.	MSTRG.20585.1.p10	473-369[-]	.	.	.	.	.	.	.	.	.	.	.
MSTRG.20585	MSTRG.20585.1	Q9XF43^Q9XF43^Q:100-1569,H:2-496^59.68%ID^E:0^.^.	.	MSTRG.20585.1.p11	1808-1894[+]	.	.	.	.	.	.	.	.	.	.	.
MSTRG.20585	MSTRG.20585.1	Q9XF43^Q9XF43^Q:100-1569,H:2-496^59.68%ID^E:0^.^.	.	MSTRG.20585.1.p12	2170-2087[-]	.	.	.	.	.	.	.	.	.	.	.
MSTRG.20585	MSTRG.20585.1	Q9XF43^Q9XF43^Q:100-1569,H:2-496^59.68%ID^E:0^.^.	.	MSTRG.20585.1.p13	2171-2091[-]	.	.	.	.	.	.	.	.	.	.	.
MSTRG.20585	MSTRG.20585.1	Q9XF43^Q9XF43^Q:100-1569,H:2-496^59.68%ID^E:0^.^.	.	MSTRG.20585.1.p14	2047-1973[-]	.	.	.	.	.	.	.	.	.	.	.
MSTRG.20585	MSTRG.20585.1	Q9XF43^Q9XF43^Q:100-1569,H:2-496^59.68%ID^E:0^.^.	.	MSTRG.20585.1.p15	2169-2098[-]	.	.	.	.	.	.	.	.	.	.	.
MSTRG.20585	MSTRG.20585.1	Q9XF43^Q9XF43^Q:100-1569,H:2-496^59.68%ID^E:0^.^.	.	MSTRG.20585.1.p16	1946-2011[+]	.	.	.	.	.	.	.	.	.	.	.
MSTRG.20585	MSTRG.20585.1	Q9XF43^Q9XF43^Q:100-1569,H:2-496^59.68%ID^E:0^.^.	.	MSTRG.20585.1.p17	1992-1933[-]	.	.	.	.	.	.	.	.	.	.	.
MSTRG.20585	MSTRG.20585.1	Q9XF43^Q9XF43^Q:100-1569,H:2-496^59.68%ID^E:0^.^.	.	MSTRG.20585.1.p18	1519-1460[-]	.	.	.	.	.	.	.	.	.	.	.
MSTRG.20585	MSTRG.20585.1	Q9XF43^Q9XF43^Q:100-1569,H:2-496^59.68%ID^E:0^.^.	.	MSTRG.20585.1.p19	1618-1565[-]	.	.	.	.	.	.	.	.	.	.	.
MSTRG.20585	MSTRG.20585.1	Q9XF43^Q9XF43^Q:100-1569,H:2-496^59.68%ID^E:0^.^.	.	MSTRG.20585.1.p20	1973-1923[-]	.	.	.	.	.	.	.	.	.	.	.
MSTRG.20585	MSTRG.20585.1	Q9XF43^Q9XF43^Q:100-1569,H:2-496^59.68%ID^E:0^.^.	.	MSTRG.20585.1.p21	1256-1215[-]	.	.	.	.	.	.	.	.	.	.	.
MSTRG.20585	MSTRG.20585.1	Q9XF43^Q9XF43^Q:100-1569,H:2-496^59.68%ID^E:0^.^.	.	MSTRG.20585.1.p22	2009-1977[-]	.	.	.	.	.	.	.	.	.	.	.
MSTRG.20585	MSTRG.20585.1	Q9XF43^Q9XF43^Q:100-1569,H:2-496^59.68%ID^E:0^.^.	.	MSTRG.20585.1.p23	2090-2061[-]	.	.	.	.	.	.	.	.	.	.	.
MSTRG.20585	MSTRG.20585.1	Q9XF43^Q9XF43^Q:100-1569,H:2-496^59.68%ID^E:0^.^.	.	MSTRG.20585.1.p24	2143-2169[+]	.	.	.	.	.	.	.	.	.	.	.
MSTRG.20592	MSTRG.20592.1	O22137^O22137^Q:7-1044,H:256-602^42.36%ID^E:1e-97^.^.`O22137^O22137^Q:1-837,H:158-430^24.4%ID^E:6e-15^.^.	.	MSTRG.20592.1.p1	1-1170[+]	O22137^O22137^Q:3-348,H:256-602^42.36%ID^E:2e-97^.^.`O22137^O22137^Q:1-279,H:158-430^24.4%ID^E:6e-15^.^.	.	.	.	.	.	.	.	.	.	.
MSTRG.20592	MSTRG.20592.1	O22137^O22137^Q:7-1044,H:256-602^42.36%ID^E:1e-97^.^.`O22137^O22137^Q:1-837,H:158-430^24.4%ID^E:6e-15^.^.	.	MSTRG.20592.1.p2	3-290[+]	.	.	.	.	.	.	.	.	.	.	.
MSTRG.20592	MSTRG.20592.1	O22137^O22137^Q:7-1044,H:256-602^42.36%ID^E:1e-97^.^.`O22137^O22137^Q:1-837,H:158-430^24.4%ID^E:6e-15^.^.	.	MSTRG.20592.1.p3	630-412[-]	.	.	.	.	.	.	.	.	.	.	.
MSTRG.20592	MSTRG.20592.1	O22137^O22137^Q:7-1044,H:256-602^42.36%ID^E:1e-97^.^.`O22137^O22137^Q:1-837,H:158-430^24.4%ID^E:6e-15^.^.	.	MSTRG.20592.1.p4	1110-913[-]	.	.	.	.	.	.	.	.	.	.	.
MSTRG.20592	MSTRG.20592.1	O22137^O22137^Q:7-1044,H:256-602^42.36%ID^E:1e-97^.^.`O22137^O22137^Q:1-837,H:158-430^24.4%ID^E:6e-15^.^.	.	MSTRG.20592.1.p5	1192-1007[-]	.	.	.	.	.	.	.	.	.	.	.
MSTRG.20592	MSTRG.20592.1	O22137^O22137^Q:7-1044,H:256-602^42.36%ID^E:1e-97^.^.`O22137^O22137^Q:1-837,H:158-430^24.4%ID^E:6e-15^.^.	.	MSTRG.20592.1.p6	200-24[-]	.	.	.	.	.	.	.	.	.	.	.
MSTRG.20592	MSTRG.20592.1	O22137^O22137^Q:7-1044,H:256-602^42.36%ID^E:1e-97^.^.`O22137^O22137^Q:1-837,H:158-430^24.4%ID^E:6e-15^.^.	.	MSTRG.20592.1.p7	443-270[-]	.	.	.	.	.	.	.	.	.	.	.
MSTRG.20592	MSTRG.20592.1	O22137^O22137^Q:7-1044,H:256-602^42.36%ID^E:1e-97^.^.`O22137^O22137^Q:1-837,H:158-430^24.4%ID^E:6e-15^.^.	.	MSTRG.20592.1.p8	942-1112[+]	.	.	.	.	.	.	.	.	.	.	.
MSTRG.20592	MSTRG.20592.1	O22137^O22137^Q:7-1044,H:256-602^42.36%ID^E:1e-97^.^.`O22137^O22137^Q:1-837,H:158-430^24.4%ID^E:6e-15^.^.	.	MSTRG.20592.1.p9	686-531[-]	.	.	.	.	.	.	.	.	.	.	.
MSTRG.20592	MSTRG.20592.1	O22137^O22137^Q:7-1044,H:256-602^42.36%ID^E:1e-97^.^.`O22137^O22137^Q:1-837,H:158-430^24.4%ID^E:6e-15^.^.	.	MSTRG.20592.1.p10	272-415[+]	.	.	.	.	.	.	.	.	.	.	.
MSTRG.20592	MSTRG.20592.1	O22137^O22137^Q:7-1044,H:256-602^42.36%ID^E:1e-97^.^.`O22137^O22137^Q:1-837,H:158-430^24.4%ID^E:6e-15^.^.	.	MSTRG.20592.1.p11	68-202[+]	.	.	.	.	.	.	.	.	.	.	.
MSTRG.20592	MSTRG.20592.1	O22137^O22137^Q:7-1044,H:256-602^42.36%ID^E:1e-97^.^.`O22137^O22137^Q:1-837,H:158-430^24.4%ID^E:6e-15^.^.	.	MSTRG.20592.1.p12	833-955[+]	.	.	.	.	.	.	.	.	.	.	.
MSTRG.20592	MSTRG.20592.1	O22137^O22137^Q:7-1044,H:256-602^42.36%ID^E:1e-97^.^.`O22137^O22137^Q:1-837,H:158-430^24.4%ID^E:6e-15^.^.	.	MSTRG.20592.1.p13	1025-1105[+]	.	.	.	.	.	.	.	.	.	.	.
MSTRG.20592	MSTRG.20592.1	O22137^O22137^Q:7-1044,H:256-602^42.36%ID^E:1e-97^.^.`O22137^O22137^Q:1-837,H:158-430^24.4%ID^E:6e-15^.^.	.	MSTRG.20592.1.p14	1194-1120[-]	.	.	.	.	.	.	.	.	.	.	.
MSTRG.20592	MSTRG.20592.1	O22137^O22137^Q:7-1044,H:256-602^42.36%ID^E:1e-97^.^.`O22137^O22137^Q:1-837,H:158-430^24.4%ID^E:6e-15^.^.	.	MSTRG.20592.1.p15	925-857[-]	.	.	.	.	.	.	.	.	.	.	.
MSTRG.20592	MSTRG.20592.1	O22137^O22137^Q:7-1044,H:256-602^42.36%ID^E:1e-97^.^.`O22137^O22137^Q:1-837,H:158-430^24.4%ID^E:6e-15^.^.	.	MSTRG.20592.1.p16	1130-1192[+]	.	.	.	.	.	.	.	.	.	.	.
MSTRG.20592	MSTRG.20592.1	O22137^O22137^Q:7-1044,H:256-602^42.36%ID^E:1e-97^.^.`O22137^O22137^Q:1-837,H:158-430^24.4%ID^E:6e-15^.^.	.	MSTRG.20592.1.p17	221-262[+]	.	.	.	.	.	.	.	.	.	.	.
MSTRG.20592	MSTRG.20592.1	O22137^O22137^Q:7-1044,H:256-602^42.36%ID^E:1e-97^.^.`O22137^O22137^Q:1-837,H:158-430^24.4%ID^E:6e-15^.^.	.	MSTRG.20592.1.p18	629-670[+]	.	.	.	.	.	.	.	.	.	.	.
MSTRG.20592	MSTRG.20592.1	O22137^O22137^Q:7-1044,H:256-602^42.36%ID^E:1e-97^.^.`O22137^O22137^Q:1-837,H:158-430^24.4%ID^E:6e-15^.^.	.	MSTRG.20592.1.p19	707-748[+]	.	.	.	.	.	.	.	.	.	.	.
MSTRG.20592	MSTRG.20592.1	O22137^O22137^Q:7-1044,H:256-602^42.36%ID^E:1e-97^.^.`O22137^O22137^Q:1-837,H:158-430^24.4%ID^E:6e-15^.^.	.	MSTRG.20592.1.p20	705-667[-]	.	.	.	.	.	.	.	.	.	.	.
MSTRG.20592	MSTRG.20592.1	O22137^O22137^Q:7-1044,H:256-602^42.36%ID^E:1e-97^.^.`O22137^O22137^Q:1-837,H:158-430^24.4%ID^E:6e-15^.^.	.	MSTRG.20592.1.p21	894-865[-]	.	.	.	.	.	.	.	.	.	.	.
MSTRG.21278	MSTRG.21278.2	Q9ZU30^Q9ZU30^Q:577-822,H:81-171^33.7%ID^E:4e-07^.^.	.	MSTRG.21278.2.p1	1-1134[+]	O65270^O65270^Q:193-372,H:150-328^25.38%ID^E:5e-08^.^.	.	.	.	.	.	.	.	.	.	.
MSTRG.21278	MSTRG.21278.2	Q9ZU30^Q9ZU30^Q:577-822,H:81-171^33.7%ID^E:4e-07^.^.	.	MSTRG.21278.2.p2	728-87[-]	.	.	.	.	.	.	.	.	.	.	.
MSTRG.21278	MSTRG.21278.2	Q9ZU30^Q9ZU30^Q:577-822,H:81-171^33.7%ID^E:4e-07^.^.	.	MSTRG.21278.2.p3	3-332[+]	.	.	.	.	.	.	.	.	.	.	.
MSTRG.21278	MSTRG.21278.2	Q9ZU30^Q9ZU30^Q:577-822,H:81-171^33.7%ID^E:4e-07^.^.	.	MSTRG.21278.2.p4	944-1174[+]	.	.	.	.	.	.	.	.	.	.	.
MSTRG.21278	MSTRG.21278.2	Q9ZU30^Q9ZU30^Q:577-822,H:81-171^33.7%ID^E:4e-07^.^.	.	MSTRG.21278.2.p5	956-735[-]	.	.	.	.	.	.	.	.	.	.	.
MSTRG.21278	MSTRG.21278.2	Q9ZU30^Q9ZU30^Q:577-822,H:81-171^33.7%ID^E:4e-07^.^.	.	MSTRG.21278.2.p6	214-2[-]	.	.	.	.	.	.	.	.	.	.	.
MSTRG.21278	MSTRG.21278.2	Q9ZU30^Q9ZU30^Q:577-822,H:81-171^33.7%ID^E:4e-07^.^.	.	MSTRG.21278.2.p7	1544-1383[-]	.	.	.	.	.	.	.	.	.	.	.
MSTRG.21278	MSTRG.21278.2	Q9ZU30^Q9ZU30^Q:577-822,H:81-171^33.7%ID^E:4e-07^.^.	.	MSTRG.21278.2.p8	1228-1386[+]	.	.	.	.	.	.	.	.	.	.	.
MSTRG.21278	MSTRG.21278.2	Q9ZU30^Q9ZU30^Q:577-822,H:81-171^33.7%ID^E:4e-07^.^.	.	MSTRG.21278.2.p9	1146-988[-]	.	.	.	.	.	.	.	.	.	.	.
MSTRG.21278	MSTRG.21278.2	Q9ZU30^Q9ZU30^Q:577-822,H:81-171^33.7%ID^E:4e-07^.^.	.	MSTRG.21278.2.p10	585-695[+]	.	.	.	.	.	.	.	.	.	.	.
MSTRG.21278	MSTRG.21278.2	Q9ZU30^Q9ZU30^Q:577-822,H:81-171^33.7%ID^E:4e-07^.^.	.	MSTRG.21278.2.p11	1486-1581[+]	.	.	.	.	.	.	.	.	.	.	.
MSTRG.21278	MSTRG.21278.2	Q9ZU30^Q9ZU30^Q:577-822,H:81-171^33.7%ID^E:4e-07^.^.	.	MSTRG.21278.2.p12	1581-1507[-]	.	.	.	.	.	.	.	.	.	.	.
MSTRG.21278	MSTRG.21278.2	Q9ZU30^Q9ZU30^Q:577-822,H:81-171^33.7%ID^E:4e-07^.^.	.	MSTRG.21278.2.p13	819-887[+]	.	.	.	.	.	.	.	.	.	.	.
MSTRG.21278	MSTRG.21278.2	Q9ZU30^Q9ZU30^Q:577-822,H:81-171^33.7%ID^E:4e-07^.^.	.	MSTRG.21278.2.p14	1298-1236[-]	.	.	.	.	.	.	.	.	.	.	.
MSTRG.21278	MSTRG.21278.2	Q9ZU30^Q9ZU30^Q:577-822,H:81-171^33.7%ID^E:4e-07^.^.	.	MSTRG.21278.2.p15	2-58[+]	.	.	.	.	.	.	.	.	.	.	.
MSTRG.21278	MSTRG.21278.2	Q9ZU30^Q9ZU30^Q:577-822,H:81-171^33.7%ID^E:4e-07^.^.	.	MSTRG.21278.2.p16	1115-1059[-]	.	.	.	.	.	.	.	.	.	.	.
MSTRG.21278	MSTRG.21278.2	Q9ZU30^Q9ZU30^Q:577-822,H:81-171^33.7%ID^E:4e-07^.^.	.	MSTRG.21278.2.p17	1579-1538[-]	.	.	.	.	.	.	.	.	.	.	.
MSTRG.21278	MSTRG.21278.2	Q9ZU30^Q9ZU30^Q:577-822,H:81-171^33.7%ID^E:4e-07^.^.	.	MSTRG.21278.2.p18	1217-1176[-]	.	.	.	.	.	.	.	.	.	.	.
MSTRG.21278	MSTRG.21278.2	Q9ZU30^Q9ZU30^Q:577-822,H:81-171^33.7%ID^E:4e-07^.^.	.	MSTRG.21278.2.p19	42-1[-]	.	.	.	.	.	.	.	.	.	.	.
MSTRG.21278	MSTRG.21278.2	Q9ZU30^Q9ZU30^Q:577-822,H:81-171^33.7%ID^E:4e-07^.^.	.	MSTRG.21278.2.p20	90-55[-]	.	.	.	.	.	.	.	.	.	.	.
MSTRG.21856	MSTRG.21856.3	Q76C99^Q76C99^Q:1-1395,H:322-788^55.89%ID^E:2e-179^.^.`Q76C99^Q76C99^Q:7-1185,H:219-611^29.52%ID^E:2e-59^.^.`Q76C99^Q76C99^Q:28-1326,H:191-623^27.25%ID^E:1e-57^.^.`Q76C99^Q76C99^Q:1-1173,H:252-642^29.16%ID^E:2e-57^.^.`Q76C99^Q76C99^Q:7-1200,H:72-476^28.4%ID^E:2e-49^.^.`Q76C99^Q76C99^Q:202-1341,H:33-418^25.96%ID^E:1e-41^.^.	.	MSTRG.21856.3.p1	1-1404[+]	Q76C99^Q76C99^Q:1-465,H:322-788^55.89%ID^E:0^.^.`Q76C99^Q76C99^Q:10-442,H:191-623^27.25%ID^E:4e-61^.^.`Q76C99^Q76C99^Q:2-419,H:37-460^26.53%ID^E:3e-45^.^.	.	.	.	.	.	.	.	.	.	.
MSTRG.21856	MSTRG.21856.3	Q76C99^Q76C99^Q:1-1395,H:322-788^55.89%ID^E:2e-179^.^.`Q76C99^Q76C99^Q:7-1185,H:219-611^29.52%ID^E:2e-59^.^.`Q76C99^Q76C99^Q:28-1326,H:191-623^27.25%ID^E:1e-57^.^.`Q76C99^Q76C99^Q:1-1173,H:252-642^29.16%ID^E:2e-57^.^.`Q76C99^Q76C99^Q:7-1200,H:72-476^28.4%ID^E:2e-49^.^.`Q76C99^Q76C99^Q:202-1341,H:33-418^25.96%ID^E:1e-41^.^.	.	MSTRG.21856.3.p2	804-652[-]	.	.	.	.	.	.	.	.	.	.	.
MSTRG.21856	MSTRG.21856.3	Q76C99^Q76C99^Q:1-1395,H:322-788^55.89%ID^E:2e-179^.^.`Q76C99^Q76C99^Q:7-1185,H:219-611^29.52%ID^E:2e-59^.^.`Q76C99^Q76C99^Q:28-1326,H:191-623^27.25%ID^E:1e-57^.^.`Q76C99^Q76C99^Q:1-1173,H:252-642^29.16%ID^E:2e-57^.^.`Q76C99^Q76C99^Q:7-1200,H:72-476^28.4%ID^E:2e-49^.^.`Q76C99^Q76C99^Q:202-1341,H:33-418^25.96%ID^E:1e-41^.^.	.	MSTRG.21856.3.p3	1280-1423[+]	.	.	.	.	.	.	.	.	.	.	.
MSTRG.21856	MSTRG.21856.3	Q76C99^Q76C99^Q:1-1395,H:322-788^55.89%ID^E:2e-179^.^.`Q76C99^Q76C99^Q:7-1185,H:219-611^29.52%ID^E:2e-59^.^.`Q76C99^Q76C99^Q:28-1326,H:191-623^27.25%ID^E:1e-57^.^.`Q76C99^Q76C99^Q:1-1173,H:252-642^29.16%ID^E:2e-57^.^.`Q76C99^Q76C99^Q:7-1200,H:72-476^28.4%ID^E:2e-49^.^.`Q76C99^Q76C99^Q:202-1341,H:33-418^25.96%ID^E:1e-41^.^.	.	MSTRG.21856.3.p4	1405-1533[+]	.	.	.	.	.	.	.	.	.	.	.
MSTRG.21856	MSTRG.21856.3	Q76C99^Q76C99^Q:1-1395,H:322-788^55.89%ID^E:2e-179^.^.`Q76C99^Q76C99^Q:7-1185,H:219-611^29.52%ID^E:2e-59^.^.`Q76C99^Q76C99^Q:28-1326,H:191-623^27.25%ID^E:1e-57^.^.`Q76C99^Q76C99^Q:1-1173,H:252-642^29.16%ID^E:2e-57^.^.`Q76C99^Q76C99^Q:7-1200,H:72-476^28.4%ID^E:2e-49^.^.`Q76C99^Q76C99^Q:202-1341,H:33-418^25.96%ID^E:1e-41^.^.	.	MSTRG.21856.3.p5	1461-1577[+]	.	.	.	.	.	.	.	.	.	.	.
MSTRG.21856	MSTRG.21856.3	Q76C99^Q76C99^Q:1-1395,H:322-788^55.89%ID^E:2e-179^.^.`Q76C99^Q76C99^Q:7-1185,H:219-611^29.52%ID^E:2e-59^.^.`Q76C99^Q76C99^Q:28-1326,H:191-623^27.25%ID^E:1e-57^.^.`Q76C99^Q76C99^Q:1-1173,H:252-642^29.16%ID^E:2e-57^.^.`Q76C99^Q76C99^Q:7-1200,H:72-476^28.4%ID^E:2e-49^.^.`Q76C99^Q76C99^Q:202-1341,H:33-418^25.96%ID^E:1e-41^.^.	.	MSTRG.21856.3.p6	105-1[-]	.	.	.	.	.	.	.	.	.	.	.
MSTRG.21856	MSTRG.21856.3	Q76C99^Q76C99^Q:1-1395,H:322-788^55.89%ID^E:2e-179^.^.`Q76C99^Q76C99^Q:7-1185,H:219-611^29.52%ID^E:2e-59^.^.`Q76C99^Q76C99^Q:28-1326,H:191-623^27.25%ID^E:1e-57^.^.`Q76C99^Q76C99^Q:1-1173,H:252-642^29.16%ID^E:2e-57^.^.`Q76C99^Q76C99^Q:7-1200,H:72-476^28.4%ID^E:2e-49^.^.`Q76C99^Q76C99^Q:202-1341,H:33-418^25.96%ID^E:1e-41^.^.	.	MSTRG.21856.3.p7	1579-1481[-]	.	.	.	.	.	.	.	.	.	.	.
MSTRG.21856	MSTRG.21856.3	Q76C99^Q76C99^Q:1-1395,H:322-788^55.89%ID^E:2e-179^.^.`Q76C99^Q76C99^Q:7-1185,H:219-611^29.52%ID^E:2e-59^.^.`Q76C99^Q76C99^Q:28-1326,H:191-623^27.25%ID^E:1e-57^.^.`Q76C99^Q76C99^Q:1-1173,H:252-642^29.16%ID^E:2e-57^.^.`Q76C99^Q76C99^Q:7-1200,H:72-476^28.4%ID^E:2e-49^.^.`Q76C99^Q76C99^Q:202-1341,H:33-418^25.96%ID^E:1e-41^.^.	.	MSTRG.21856.3.p8	1380-1294[-]	.	.	.	.	.	.	.	.	.	.	.
MSTRG.21856	MSTRG.21856.3	Q76C99^Q76C99^Q:1-1395,H:322-788^55.89%ID^E:2e-179^.^.`Q76C99^Q76C99^Q:7-1185,H:219-611^29.52%ID^E:2e-59^.^.`Q76C99^Q76C99^Q:28-1326,H:191-623^27.25%ID^E:1e-57^.^.`Q76C99^Q76C99^Q:1-1173,H:252-642^29.16%ID^E:2e-57^.^.`Q76C99^Q76C99^Q:7-1200,H:72-476^28.4%ID^E:2e-49^.^.`Q76C99^Q76C99^Q:202-1341,H:33-418^25.96%ID^E:1e-41^.^.	.	MSTRG.21856.3.p9	1509-1426[-]	.	.	.	.	.	.	.	.	.	.	.
MSTRG.21856	MSTRG.21856.3	Q76C99^Q76C99^Q:1-1395,H:322-788^55.89%ID^E:2e-179^.^.`Q76C99^Q76C99^Q:7-1185,H:219-611^29.52%ID^E:2e-59^.^.`Q76C99^Q76C99^Q:28-1326,H:191-623^27.25%ID^E:1e-57^.^.`Q76C99^Q76C99^Q:1-1173,H:252-642^29.16%ID^E:2e-57^.^.`Q76C99^Q76C99^Q:7-1200,H:72-476^28.4%ID^E:2e-49^.^.`Q76C99^Q76C99^Q:202-1341,H:33-418^25.96%ID^E:1e-41^.^.	.	MSTRG.21856.3.p10	943-860[-]	.	.	.	.	.	.	.	.	.	.	.
MSTRG.21856	MSTRG.21856.3	Q76C99^Q76C99^Q:1-1395,H:322-788^55.89%ID^E:2e-179^.^.`Q76C99^Q76C99^Q:7-1185,H:219-611^29.52%ID^E:2e-59^.^.`Q76C99^Q76C99^Q:28-1326,H:191-623^27.25%ID^E:1e-57^.^.`Q76C99^Q76C99^Q:1-1173,H:252-642^29.16%ID^E:2e-57^.^.`Q76C99^Q76C99^Q:7-1200,H:72-476^28.4%ID^E:2e-49^.^.`Q76C99^Q76C99^Q:202-1341,H:33-418^25.96%ID^E:1e-41^.^.	.	MSTRG.21856.3.p11	495-566[+]	.	.	.	.	.	.	.	.	.	.	.
MSTRG.21856	MSTRG.21856.3	Q76C99^Q76C99^Q:1-1395,H:322-788^55.89%ID^E:2e-179^.^.`Q76C99^Q76C99^Q:7-1185,H:219-611^29.52%ID^E:2e-59^.^.`Q76C99^Q76C99^Q:28-1326,H:191-623^27.25%ID^E:1e-57^.^.`Q76C99^Q76C99^Q:1-1173,H:252-642^29.16%ID^E:2e-57^.^.`Q76C99^Q76C99^Q:7-1200,H:72-476^28.4%ID^E:2e-49^.^.`Q76C99^Q76C99^Q:202-1341,H:33-418^25.96%ID^E:1e-41^.^.	.	MSTRG.21856.3.p12	1049-978[-]	.	.	.	.	.	.	.	.	.	.	.
MSTRG.21856	MSTRG.21856.3	Q76C99^Q76C99^Q:1-1395,H:322-788^55.89%ID^E:2e-179^.^.`Q76C99^Q76C99^Q:7-1185,H:219-611^29.52%ID^E:2e-59^.^.`Q76C99^Q76C99^Q:28-1326,H:191-623^27.25%ID^E:1e-57^.^.`Q76C99^Q76C99^Q:1-1173,H:252-642^29.16%ID^E:2e-57^.^.`Q76C99^Q76C99^Q:7-1200,H:72-476^28.4%ID^E:2e-49^.^.`Q76C99^Q76C99^Q:202-1341,H:33-418^25.96%ID^E:1e-41^.^.	.	MSTRG.21856.3.p13	733-668[-]	.	.	.	.	.	.	.	.	.	.	.
MSTRG.21856	MSTRG.21856.3	Q76C99^Q76C99^Q:1-1395,H:322-788^55.89%ID^E:2e-179^.^.`Q76C99^Q76C99^Q:7-1185,H:219-611^29.52%ID^E:2e-59^.^.`Q76C99^Q76C99^Q:28-1326,H:191-623^27.25%ID^E:1e-57^.^.`Q76C99^Q76C99^Q:1-1173,H:252-642^29.16%ID^E:2e-57^.^.`Q76C99^Q76C99^Q:7-1200,H:72-476^28.4%ID^E:2e-49^.^.`Q76C99^Q76C99^Q:202-1341,H:33-418^25.96%ID^E:1e-41^.^.	.	MSTRG.21856.3.p14	53-115[+]	.	.	.	.	.	.	.	.	.	.	.
MSTRG.21856	MSTRG.21856.3	Q76C99^Q76C99^Q:1-1395,H:322-788^55.89%ID^E:2e-179^.^.`Q76C99^Q76C99^Q:7-1185,H:219-611^29.52%ID^E:2e-59^.^.`Q76C99^Q76C99^Q:28-1326,H:191-623^27.25%ID^E:1e-57^.^.`Q76C99^Q76C99^Q:1-1173,H:252-642^29.16%ID^E:2e-57^.^.`Q76C99^Q76C99^Q:7-1200,H:72-476^28.4%ID^E:2e-49^.^.`Q76C99^Q76C99^Q:202-1341,H:33-418^25.96%ID^E:1e-41^.^.	.	MSTRG.21856.3.p15	383-442[+]	.	.	.	.	.	.	.	.	.	.	.
MSTRG.21856	MSTRG.21856.3	Q76C99^Q76C99^Q:1-1395,H:322-788^55.89%ID^E:2e-179^.^.`Q76C99^Q76C99^Q:7-1185,H:219-611^29.52%ID^E:2e-59^.^.`Q76C99^Q76C99^Q:28-1326,H:191-623^27.25%ID^E:1e-57^.^.`Q76C99^Q76C99^Q:1-1173,H:252-642^29.16%ID^E:2e-57^.^.`Q76C99^Q76C99^Q:7-1200,H:72-476^28.4%ID^E:2e-49^.^.`Q76C99^Q76C99^Q:202-1341,H:33-418^25.96%ID^E:1e-41^.^.	.	MSTRG.21856.3.p16	628-569[-]	.	.	.	.	.	.	.	.	.	.	.
MSTRG.21856	MSTRG.21856.3	Q76C99^Q76C99^Q:1-1395,H:322-788^55.89%ID^E:2e-179^.^.`Q76C99^Q76C99^Q:7-1185,H:219-611^29.52%ID^E:2e-59^.^.`Q76C99^Q76C99^Q:28-1326,H:191-623^27.25%ID^E:1e-57^.^.`Q76C99^Q76C99^Q:1-1173,H:252-642^29.16%ID^E:2e-57^.^.`Q76C99^Q76C99^Q:7-1200,H:72-476^28.4%ID^E:2e-49^.^.`Q76C99^Q76C99^Q:202-1341,H:33-418^25.96%ID^E:1e-41^.^.	.	MSTRG.21856.3.p17	803-859[+]	.	.	.	.	.	.	.	.	.	.	.
MSTRG.21856	MSTRG.21856.3	Q76C99^Q76C99^Q:1-1395,H:322-788^55.89%ID^E:2e-179^.^.`Q76C99^Q76C99^Q:7-1185,H:219-611^29.52%ID^E:2e-59^.^.`Q76C99^Q76C99^Q:28-1326,H:191-623^27.25%ID^E:1e-57^.^.`Q76C99^Q76C99^Q:1-1173,H:252-642^29.16%ID^E:2e-57^.^.`Q76C99^Q76C99^Q:7-1200,H:72-476^28.4%ID^E:2e-49^.^.`Q76C99^Q76C99^Q:202-1341,H:33-418^25.96%ID^E:1e-41^.^.	.	MSTRG.21856.3.p18	1319-1263[-]	.	.	.	.	.	.	.	.	.	.	.
MSTRG.21856	MSTRG.21856.3	Q76C99^Q76C99^Q:1-1395,H:322-788^55.89%ID^E:2e-179^.^.`Q76C99^Q76C99^Q:7-1185,H:219-611^29.52%ID^E:2e-59^.^.`Q76C99^Q76C99^Q:28-1326,H:191-623^27.25%ID^E:1e-57^.^.`Q76C99^Q76C99^Q:1-1173,H:252-642^29.16%ID^E:2e-57^.^.`Q76C99^Q76C99^Q:7-1200,H:72-476^28.4%ID^E:2e-49^.^.`Q76C99^Q76C99^Q:202-1341,H:33-418^25.96%ID^E:1e-41^.^.	.	MSTRG.21856.3.p19	671-724[+]	.	.	.	.	.	.	.	.	.	.	.
MSTRG.21856	MSTRG.21856.3	Q76C99^Q76C99^Q:1-1395,H:322-788^55.89%ID^E:2e-179^.^.`Q76C99^Q76C99^Q:7-1185,H:219-611^29.52%ID^E:2e-59^.^.`Q76C99^Q76C99^Q:28-1326,H:191-623^27.25%ID^E:1e-57^.^.`Q76C99^Q76C99^Q:1-1173,H:252-642^29.16%ID^E:2e-57^.^.`Q76C99^Q76C99^Q:7-1200,H:72-476^28.4%ID^E:2e-49^.^.`Q76C99^Q76C99^Q:202-1341,H:33-418^25.96%ID^E:1e-41^.^.	.	MSTRG.21856.3.p20	876-926[+]	.	.	.	.	.	.	.	.	.	.	.
MSTRG.21856	MSTRG.21856.3	Q76C99^Q76C99^Q:1-1395,H:322-788^55.89%ID^E:2e-179^.^.`Q76C99^Q76C99^Q:7-1185,H:219-611^29.52%ID^E:2e-59^.^.`Q76C99^Q76C99^Q:28-1326,H:191-623^27.25%ID^E:1e-57^.^.`Q76C99^Q76C99^Q:1-1173,H:252-642^29.16%ID^E:2e-57^.^.`Q76C99^Q76C99^Q:7-1200,H:72-476^28.4%ID^E:2e-49^.^.`Q76C99^Q76C99^Q:202-1341,H:33-418^25.96%ID^E:1e-41^.^.	.	MSTRG.21856.3.p21	1577-1530[-]	.	.	.	.	.	.	.	.	.	.	.
MSTRG.21856	MSTRG.21856.3	Q76C99^Q76C99^Q:1-1395,H:322-788^55.89%ID^E:2e-179^.^.`Q76C99^Q76C99^Q:7-1185,H:219-611^29.52%ID^E:2e-59^.^.`Q76C99^Q76C99^Q:28-1326,H:191-623^27.25%ID^E:1e-57^.^.`Q76C99^Q76C99^Q:1-1173,H:252-642^29.16%ID^E:2e-57^.^.`Q76C99^Q76C99^Q:7-1200,H:72-476^28.4%ID^E:2e-49^.^.`Q76C99^Q76C99^Q:202-1341,H:33-418^25.96%ID^E:1e-41^.^.	.	MSTRG.21856.3.p22	620-664[+]	.	.	.	.	.	.	.	.	.	.	.
MSTRG.21856	MSTRG.21856.3	Q76C99^Q76C99^Q:1-1395,H:322-788^55.89%ID^E:2e-179^.^.`Q76C99^Q76C99^Q:7-1185,H:219-611^29.52%ID^E:2e-59^.^.`Q76C99^Q76C99^Q:28-1326,H:191-623^27.25%ID^E:1e-57^.^.`Q76C99^Q76C99^Q:1-1173,H:252-642^29.16%ID^E:2e-57^.^.`Q76C99^Q76C99^Q:7-1200,H:72-476^28.4%ID^E:2e-49^.^.`Q76C99^Q76C99^Q:202-1341,H:33-418^25.96%ID^E:1e-41^.^.	.	MSTRG.21856.3.p23	1401-1445[+]	.	.	.	.	.	.	.	.	.	.	.
MSTRG.21856	MSTRG.21856.3	Q76C99^Q76C99^Q:1-1395,H:322-788^55.89%ID^E:2e-179^.^.`Q76C99^Q76C99^Q:7-1185,H:219-611^29.52%ID^E:2e-59^.^.`Q76C99^Q76C99^Q:28-1326,H:191-623^27.25%ID^E:1e-57^.^.`Q76C99^Q76C99^Q:1-1173,H:252-642^29.16%ID^E:2e-57^.^.`Q76C99^Q76C99^Q:7-1200,H:72-476^28.4%ID^E:2e-49^.^.`Q76C99^Q76C99^Q:202-1341,H:33-418^25.96%ID^E:1e-41^.^.	.	MSTRG.21856.3.p24	338-379[+]	.	.	.	.	.	.	.	.	.	.	.
MSTRG.21856	MSTRG.21856.3	Q76C99^Q76C99^Q:1-1395,H:322-788^55.89%ID^E:2e-179^.^.`Q76C99^Q76C99^Q:7-1185,H:219-611^29.52%ID^E:2e-59^.^.`Q76C99^Q76C99^Q:28-1326,H:191-623^27.25%ID^E:1e-57^.^.`Q76C99^Q76C99^Q:1-1173,H:252-642^29.16%ID^E:2e-57^.^.`Q76C99^Q76C99^Q:7-1200,H:72-476^28.4%ID^E:2e-49^.^.`Q76C99^Q76C99^Q:202-1341,H:33-418^25.96%ID^E:1e-41^.^.	.	MSTRG.21856.3.p25	1538-1579[+]	.	.	.	.	.	.	.	.	.	.	.
MSTRG.21856	MSTRG.21856.3	Q76C99^Q76C99^Q:1-1395,H:322-788^55.89%ID^E:2e-179^.^.`Q76C99^Q76C99^Q:7-1185,H:219-611^29.52%ID^E:2e-59^.^.`Q76C99^Q76C99^Q:28-1326,H:191-623^27.25%ID^E:1e-57^.^.`Q76C99^Q76C99^Q:1-1173,H:252-642^29.16%ID^E:2e-57^.^.`Q76C99^Q76C99^Q:7-1200,H:72-476^28.4%ID^E:2e-49^.^.`Q76C99^Q76C99^Q:202-1341,H:33-418^25.96%ID^E:1e-41^.^.	.	MSTRG.21856.3.p26	908-946[+]	.	.	.	.	.	.	.	.	.	.	.
MSTRG.21856	MSTRG.21856.3	Q76C99^Q76C99^Q:1-1395,H:322-788^55.89%ID^E:2e-179^.^.`Q76C99^Q76C99^Q:7-1185,H:219-611^29.52%ID^E:2e-59^.^.`Q76C99^Q76C99^Q:28-1326,H:191-623^27.25%ID^E:1e-57^.^.`Q76C99^Q76C99^Q:1-1173,H:252-642^29.16%ID^E:2e-57^.^.`Q76C99^Q76C99^Q:7-1200,H:72-476^28.4%ID^E:2e-49^.^.`Q76C99^Q76C99^Q:202-1341,H:33-418^25.96%ID^E:1e-41^.^.	.	MSTRG.21856.3.p27	884-846[-]	.	.	.	.	.	.	.	.	.	.	.
MSTRG.21856	MSTRG.21856.3	Q76C99^Q76C99^Q:1-1395,H:322-788^55.89%ID^E:2e-179^.^.`Q76C99^Q76C99^Q:7-1185,H:219-611^29.52%ID^E:2e-59^.^.`Q76C99^Q76C99^Q:28-1326,H:191-623^27.25%ID^E:1e-57^.^.`Q76C99^Q76C99^Q:1-1173,H:252-642^29.16%ID^E:2e-57^.^.`Q76C99^Q76C99^Q:7-1200,H:72-476^28.4%ID^E:2e-49^.^.`Q76C99^Q76C99^Q:202-1341,H:33-418^25.96%ID^E:1e-41^.^.	.	MSTRG.21856.3.p28	131-166[+]	.	.	.	.	.	.	.	.	.	.	.
MSTRG.21856	MSTRG.21856.3	Q76C99^Q76C99^Q:1-1395,H:322-788^55.89%ID^E:2e-179^.^.`Q76C99^Q76C99^Q:7-1185,H:219-611^29.52%ID^E:2e-59^.^.`Q76C99^Q76C99^Q:28-1326,H:191-623^27.25%ID^E:1e-57^.^.`Q76C99^Q76C99^Q:1-1173,H:252-642^29.16%ID^E:2e-57^.^.`Q76C99^Q76C99^Q:7-1200,H:72-476^28.4%ID^E:2e-49^.^.`Q76C99^Q76C99^Q:202-1341,H:33-418^25.96%ID^E:1e-41^.^.	.	MSTRG.21856.3.p29	1076-1111[+]	.	.	.	.	.	.	.	.	.	.	.
MSTRG.21856	MSTRG.21856.3	Q76C99^Q76C99^Q:1-1395,H:322-788^55.89%ID^E:2e-179^.^.`Q76C99^Q76C99^Q:7-1185,H:219-611^29.52%ID^E:2e-59^.^.`Q76C99^Q76C99^Q:28-1326,H:191-623^27.25%ID^E:1e-57^.^.`Q76C99^Q76C99^Q:1-1173,H:252-642^29.16%ID^E:2e-57^.^.`Q76C99^Q76C99^Q:7-1200,H:72-476^28.4%ID^E:2e-49^.^.`Q76C99^Q76C99^Q:202-1341,H:33-418^25.96%ID^E:1e-41^.^.	.	MSTRG.21856.3.p30	1493-1528[+]	.	.	.	.	.	.	.	.	.	.	.
MSTRG.21856	MSTRG.21856.3	Q76C99^Q76C99^Q:1-1395,H:322-788^55.89%ID^E:2e-179^.^.`Q76C99^Q76C99^Q:7-1185,H:219-611^29.52%ID^E:2e-59^.^.`Q76C99^Q76C99^Q:28-1326,H:191-623^27.25%ID^E:1e-57^.^.`Q76C99^Q76C99^Q:1-1173,H:252-642^29.16%ID^E:2e-57^.^.`Q76C99^Q76C99^Q:7-1200,H:72-476^28.4%ID^E:2e-49^.^.`Q76C99^Q76C99^Q:202-1341,H:33-418^25.96%ID^E:1e-41^.^.	.	MSTRG.21856.3.p31	725-757[+]	.	.	.	.	.	.	.	.	.	.	.
MSTRG.21856	MSTRG.21856.3	Q76C99^Q76C99^Q:1-1395,H:322-788^55.89%ID^E:2e-179^.^.`Q76C99^Q76C99^Q:7-1185,H:219-611^29.52%ID^E:2e-59^.^.`Q76C99^Q76C99^Q:28-1326,H:191-623^27.25%ID^E:1e-57^.^.`Q76C99^Q76C99^Q:1-1173,H:252-642^29.16%ID^E:2e-57^.^.`Q76C99^Q76C99^Q:7-1200,H:72-476^28.4%ID^E:2e-49^.^.`Q76C99^Q76C99^Q:202-1341,H:33-418^25.96%ID^E:1e-41^.^.	.	MSTRG.21856.3.p32	456-424[-]	.	.	.	.	.	.	.	.	.	.	.
MSTRG.21856	MSTRG.21856.3	Q76C99^Q76C99^Q:1-1395,H:322-788^55.89%ID^E:2e-179^.^.`Q76C99^Q76C99^Q:7-1185,H:219-611^29.52%ID^E:2e-59^.^.`Q76C99^Q76C99^Q:28-1326,H:191-623^27.25%ID^E:1e-57^.^.`Q76C99^Q76C99^Q:1-1173,H:252-642^29.16%ID^E:2e-57^.^.`Q76C99^Q76C99^Q:7-1200,H:72-476^28.4%ID^E:2e-49^.^.`Q76C99^Q76C99^Q:202-1341,H:33-418^25.96%ID^E:1e-41^.^.	.	MSTRG.21856.3.p33	359-327[-]	.	.	.	.	.	.	.	.	.	.	.
MSTRG.21856	MSTRG.21856.3	Q76C99^Q76C99^Q:1-1395,H:322-788^55.89%ID^E:2e-179^.^.`Q76C99^Q76C99^Q:7-1185,H:219-611^29.52%ID^E:2e-59^.^.`Q76C99^Q76C99^Q:28-1326,H:191-623^27.25%ID^E:1e-57^.^.`Q76C99^Q76C99^Q:1-1173,H:252-642^29.16%ID^E:2e-57^.^.`Q76C99^Q76C99^Q:7-1200,H:72-476^28.4%ID^E:2e-49^.^.`Q76C99^Q76C99^Q:202-1341,H:33-418^25.96%ID^E:1e-41^.^.	.	MSTRG.21856.3.p34	32-3[-]	.	.	.	.	.	.	.	.	.	.	.
MSTRG.21856	MSTRG.21856.3	Q76C99^Q76C99^Q:1-1395,H:322-788^55.89%ID^E:2e-179^.^.`Q76C99^Q76C99^Q:7-1185,H:219-611^29.52%ID^E:2e-59^.^.`Q76C99^Q76C99^Q:28-1326,H:191-623^27.25%ID^E:1e-57^.^.`Q76C99^Q76C99^Q:1-1173,H:252-642^29.16%ID^E:2e-57^.^.`Q76C99^Q76C99^Q:7-1200,H:72-476^28.4%ID^E:2e-49^.^.`Q76C99^Q76C99^Q:202-1341,H:33-418^25.96%ID^E:1e-41^.^.	.	MSTRG.21856.3.p35	405-434[+]	.	.	.	.	.	.	.	.	.	.	.
MSTRG.21856	MSTRG.21856.3	Q76C99^Q76C99^Q:1-1395,H:322-788^55.89%ID^E:2e-179^.^.`Q76C99^Q76C99^Q:7-1185,H:219-611^29.52%ID^E:2e-59^.^.`Q76C99^Q76C99^Q:28-1326,H:191-623^27.25%ID^E:1e-57^.^.`Q76C99^Q76C99^Q:1-1173,H:252-642^29.16%ID^E:2e-57^.^.`Q76C99^Q76C99^Q:7-1200,H:72-476^28.4%ID^E:2e-49^.^.`Q76C99^Q76C99^Q:202-1341,H:33-418^25.96%ID^E:1e-41^.^.	.	MSTRG.21856.3.p36	1462-1433[-]	.	.	.	.	.	.	.	.	.	.	.
MSTRG.22059	MSTRG.22059.1	Q767C8^Q767C8^Q:334-1776,H:3-459^38.8%ID^E:4e-87^.^.	.	MSTRG.22059.1.p1	1-1815[+]	Q767C8^Q767C8^Q:113-592,H:4-459^40.28%ID^E:4e-103^.^.	.	.	.	.	.	.	.	.	.	.
MSTRG.22059	MSTRG.22059.1	Q767C8^Q767C8^Q:334-1776,H:3-459^38.8%ID^E:4e-87^.^.	.	MSTRG.22059.1.p2	1737-484[-]	.	.	.	.	.	.	.	.	.	.	.
MSTRG.22059	MSTRG.22059.1	Q767C8^Q767C8^Q:334-1776,H:3-459^38.8%ID^E:4e-87^.^.	.	MSTRG.22059.1.p3	1688-1179[-]	.	.	.	.	.	.	.	.	.	.	.
MSTRG.22059	MSTRG.22059.1	Q767C8^Q767C8^Q:334-1776,H:3-459^38.8%ID^E:4e-87^.^.	.	MSTRG.22059.1.p4	1163-804[-]	.	.	.	.	.	.	.	.	.	.	.
MSTRG.22059	MSTRG.22059.1	Q767C8^Q767C8^Q:334-1776,H:3-459^38.8%ID^E:4e-87^.^.	.	MSTRG.22059.1.p5	1285-1013[-]	.	.	.	.	.	.	.	.	.	.	.
MSTRG.22059	MSTRG.22059.1	Q767C8^Q767C8^Q:334-1776,H:3-459^38.8%ID^E:4e-87^.^.	.	MSTRG.22059.1.p6	800-555[-]	.	.	.	.	.	.	.	.	.	.	.
MSTRG.22059	MSTRG.22059.1	Q767C8^Q767C8^Q:334-1776,H:3-459^38.8%ID^E:4e-87^.^.	.	MSTRG.22059.1.p7	1325-1543[+]	.	.	.	.	.	.	.	.	.	.	.
MSTRG.22059	MSTRG.22059.1	Q767C8^Q767C8^Q:334-1776,H:3-459^38.8%ID^E:4e-87^.^.	.	MSTRG.22059.1.p8	2031-1903[-]	.	.	.	.	.	.	.	.	.	.	.
MSTRG.22059	MSTRG.22059.1	Q767C8^Q767C8^Q:334-1776,H:3-459^38.8%ID^E:4e-87^.^.	.	MSTRG.22059.1.p9	419-526[+]	.	.	.	.	.	.	.	.	.	.	.
MSTRG.22059	MSTRG.22059.1	Q767C8^Q767C8^Q:334-1776,H:3-459^38.8%ID^E:4e-87^.^.	.	MSTRG.22059.1.p10	1736-1831[+]	.	.	.	.	.	.	.	.	.	.	.
MSTRG.22059	MSTRG.22059.1	Q767C8^Q767C8^Q:334-1776,H:3-459^38.8%ID^E:4e-87^.^.	.	MSTRG.22059.1.p11	1870-1775[-]	.	.	.	.	.	.	.	.	.	.	.
MSTRG.22059	MSTRG.22059.1	Q767C8^Q767C8^Q:334-1776,H:3-459^38.8%ID^E:4e-87^.^.	.	MSTRG.22059.1.p12	1919-2011[+]	.	.	.	.	.	.	.	.	.	.	.
MSTRG.22059	MSTRG.22059.1	Q767C8^Q767C8^Q:334-1776,H:3-459^38.8%ID^E:4e-87^.^.	.	MSTRG.22059.1.p13	342-256[-]	.	.	.	.	.	.	.	.	.	.	.
MSTRG.22059	MSTRG.22059.1	Q767C8^Q767C8^Q:334-1776,H:3-459^38.8%ID^E:4e-87^.^.	.	MSTRG.22059.1.p14	2-85[+]	.	.	.	.	.	.	.	.	.	.	.
MSTRG.22059	MSTRG.22059.1	Q767C8^Q767C8^Q:334-1776,H:3-459^38.8%ID^E:4e-87^.^.	.	MSTRG.22059.1.p15	542-459[-]	.	.	.	.	.	.	.	.	.	.	.
MSTRG.22059	MSTRG.22059.1	Q767C8^Q767C8^Q:334-1776,H:3-459^38.8%ID^E:4e-87^.^.	.	MSTRG.22059.1.p16	1812-1892[+]	.	.	.	.	.	.	.	.	.	.	.
MSTRG.22059	MSTRG.22059.1	Q767C8^Q767C8^Q:334-1776,H:3-459^38.8%ID^E:4e-87^.^.	.	MSTRG.22059.1.p17	428-357[-]	.	.	.	.	.	.	.	.	.	.	.
MSTRG.22059	MSTRG.22059.1	Q767C8^Q767C8^Q:334-1776,H:3-459^38.8%ID^E:4e-87^.^.	.	MSTRG.22059.1.p18	2199-2134[-]	.	.	.	.	.	.	.	.	.	.	.
MSTRG.22059	MSTRG.22059.1	Q767C8^Q767C8^Q:334-1776,H:3-459^38.8%ID^E:4e-87^.^.	.	MSTRG.22059.1.p19	2048-2110[+]	.	.	.	.	.	.	.	.	.	.	.
MSTRG.22059	MSTRG.22059.1	Q767C8^Q767C8^Q:334-1776,H:3-459^38.8%ID^E:4e-87^.^.	.	MSTRG.22059.1.p20	1971-2021[+]	.	.	.	.	.	.	.	.	.	.	.
MSTRG.22059	MSTRG.22059.1	Q767C8^Q767C8^Q:334-1776,H:3-459^38.8%ID^E:4e-87^.^.	.	MSTRG.22059.1.p21	88-41[-]	.	.	.	.	.	.	.	.	.	.	.
MSTRG.22059	MSTRG.22059.1	Q767C8^Q767C8^Q:334-1776,H:3-459^38.8%ID^E:4e-87^.^.	.	MSTRG.22059.1.p22	305-261[-]	.	.	.	.	.	.	.	.	.	.	.
MSTRG.22059	MSTRG.22059.1	Q767C8^Q767C8^Q:334-1776,H:3-459^38.8%ID^E:4e-87^.^.	.	MSTRG.22059.1.p23	256-212[-]	.	.	.	.	.	.	.	.	.	.	.
MSTRG.22059	MSTRG.22059.1	Q767C8^Q767C8^Q:334-1776,H:3-459^38.8%ID^E:4e-87^.^.	.	MSTRG.22059.1.p24	135-173[+]	.	.	.	.	.	.	.	.	.	.	.
MSTRG.22059	MSTRG.22059.1	Q767C8^Q767C8^Q:334-1776,H:3-459^38.8%ID^E:4e-87^.^.	.	MSTRG.22059.1.p25	1655-1690[+]	.	.	.	.	.	.	.	.	.	.	.
MSTRG.22059	MSTRG.22059.1	Q767C8^Q767C8^Q:334-1776,H:3-459^38.8%ID^E:4e-87^.^.	.	MSTRG.22059.1.p26	2165-2200[+]	.	.	.	.	.	.	.	.	.	.	.
MSTRG.22059	MSTRG.22059.1	Q767C8^Q767C8^Q:334-1776,H:3-459^38.8%ID^E:4e-87^.^.	.	MSTRG.22059.1.p27	1972-1937[-]	.	.	.	.	.	.	.	.	.	.	.
MSTRG.22059	MSTRG.22059.1	Q767C8^Q767C8^Q:334-1776,H:3-459^38.8%ID^E:4e-87^.^.	.	MSTRG.22059.1.p28	1924-1889[-]	.	.	.	.	.	.	.	.	.	.	.
MSTRG.22129	MSTRG.22129.16	P0C7Q9^P0C7Q9^Q:745-2376,H:179-718^40.66%ID^E:4e-128^.^.	.	MSTRG.22129.16.p1	196-2379[+]	P0C7Q9^P0C7Q9^Q:87-727,H:95-718^38.1%ID^E:4e-136^.^.	.	.	.	.	.	.	.	.	.	.
MSTRG.22129	MSTRG.22129.16	P0C7Q9^P0C7Q9^Q:745-2376,H:179-718^40.66%ID^E:4e-128^.^.	.	MSTRG.22129.16.p2	578-66[-]	.	.	.	.	.	.	.	.	.	.	.
MSTRG.22129	MSTRG.22129.16	P0C7Q9^P0C7Q9^Q:745-2376,H:179-718^40.66%ID^E:4e-128^.^.	.	MSTRG.22129.16.p3	986-588[-]	.	.	.	.	.	.	.	.	.	.	.
MSTRG.22129	MSTRG.22129.16	P0C7Q9^P0C7Q9^Q:745-2376,H:179-718^40.66%ID^E:4e-128^.^.	.	MSTRG.22129.16.p4	1080-697[-]	.	.	.	.	.	.	.	.	.	.	.
MSTRG.22129	MSTRG.22129.16	P0C7Q9^P0C7Q9^Q:745-2376,H:179-718^40.66%ID^E:4e-128^.^.	.	MSTRG.22129.16.p5	2273-2638[+]	.	.	.	.	.	.	.	.	.	.	.
MSTRG.22129	MSTRG.22129.16	P0C7Q9^P0C7Q9^Q:745-2376,H:179-718^40.66%ID^E:4e-128^.^.	.	MSTRG.22129.16.p6	3-362[+]	.	.	.	.	.	.	.	.	.	.	.
MSTRG.22129	MSTRG.22129.16	P0C7Q9^P0C7Q9^Q:745-2376,H:179-718^40.66%ID^E:4e-128^.^.	.	MSTRG.22129.16.p7	2-238[+]	.	.	.	.	.	.	.	.	.	.	.
MSTRG.22129	MSTRG.22129.16	P0C7Q9^P0C7Q9^Q:745-2376,H:179-718^40.66%ID^E:4e-128^.^.	.	MSTRG.22129.16.p8	2421-2200[-]	.	.	.	.	.	.	.	.	.	.	.
MSTRG.22129	MSTRG.22129.16	P0C7Q9^P0C7Q9^Q:745-2376,H:179-718^40.66%ID^E:4e-128^.^.	.	MSTRG.22129.16.p9	2308-2099[-]	.	.	.	.	.	.	.	.	.	.	.
MSTRG.22129	MSTRG.22129.16	P0C7Q9^P0C7Q9^Q:745-2376,H:179-718^40.66%ID^E:4e-128^.^.	.	MSTRG.22129.16.p10	1-192[+]	.	.	.	.	.	.	.	.	.	.	.
MSTRG.22129	MSTRG.22129.16	P0C7Q9^P0C7Q9^Q:745-2376,H:179-718^40.66%ID^E:4e-128^.^.	.	MSTRG.22129.16.p11	1088-1246[+]	.	.	.	.	.	.	.	.	.	.	.
MSTRG.22129	MSTRG.22129.16	P0C7Q9^P0C7Q9^Q:745-2376,H:179-718^40.66%ID^E:4e-128^.^.	.	MSTRG.22129.16.p12	2832-2987[+]	.	.	.	.	.	.	.	.	.	.	.
MSTRG.22129	MSTRG.22129.16	P0C7Q9^P0C7Q9^Q:745-2376,H:179-718^40.66%ID^E:4e-128^.^.	.	MSTRG.22129.16.p13	154-2[-]	.	.	.	.	.	.	.	.	.	.	.
MSTRG.22129	MSTRG.22129.16	P0C7Q9^P0C7Q9^Q:745-2376,H:179-718^40.66%ID^E:4e-128^.^.	.	MSTRG.22129.16.p14	815-958[+]	.	.	.	.	.	.	.	.	.	.	.
MSTRG.22129	MSTRG.22129.16	P0C7Q9^P0C7Q9^Q:745-2376,H:179-718^40.66%ID^E:4e-128^.^.	.	MSTRG.22129.16.p15	1266-1132[-]	.	.	.	.	.	.	.	.	.	.	.
MSTRG.22129	MSTRG.22129.16	P0C7Q9^P0C7Q9^Q:745-2376,H:179-718^40.66%ID^E:4e-128^.^.	.	MSTRG.22129.16.p16	1262-1143[-]	.	.	.	.	.	.	.	.	.	.	.
MSTRG.22129	MSTRG.22129.16	P0C7Q9^P0C7Q9^Q:745-2376,H:179-718^40.66%ID^E:4e-128^.^.	.	MSTRG.22129.16.p17	2891-2778[-]	.	.	.	.	.	.	.	.	.	.	.
MSTRG.22129	MSTRG.22129.16	P0C7Q9^P0C7Q9^Q:745-2376,H:179-718^40.66%ID^E:4e-128^.^.	.	MSTRG.22129.16.p18	2112-2222[+]	.	.	.	.	.	.	.	.	.	.	.
MSTRG.22129	MSTRG.22129.16	P0C7Q9^P0C7Q9^Q:745-2376,H:179-718^40.66%ID^E:4e-128^.^.	.	MSTRG.22129.16.p19	2611-2715[+]	.	.	.	.	.	.	.	.	.	.	.
MSTRG.22129	MSTRG.22129.16	P0C7Q9^P0C7Q9^Q:745-2376,H:179-718^40.66%ID^E:4e-128^.^.	.	MSTRG.22129.16.p20	1577-1479[-]	.	.	.	.	.	.	.	.	.	.	.
MSTRG.22129	MSTRG.22129.16	P0C7Q9^P0C7Q9^Q:745-2376,H:179-718^40.66%ID^E:4e-128^.^.	.	MSTRG.22129.16.p21	1459-1361[-]	.	.	.	.	.	.	.	.	.	.	.
MSTRG.22129	MSTRG.22129.16	P0C7Q9^P0C7Q9^Q:745-2376,H:179-718^40.66%ID^E:4e-128^.^.	.	MSTRG.22129.16.p22	2035-1940[-]	.	.	.	.	.	.	.	.	.	.	.
MSTRG.22129	MSTRG.22129.16	P0C7Q9^P0C7Q9^Q:745-2376,H:179-718^40.66%ID^E:4e-128^.^.	.	MSTRG.22129.16.p23	96-1[-]	.	.	.	.	.	.	.	.	.	.	.
MSTRG.22129	MSTRG.22129.16	P0C7Q9^P0C7Q9^Q:745-2376,H:179-718^40.66%ID^E:4e-128^.^.	.	MSTRG.22129.16.p24	2093-2176[+]	.	.	.	.	.	.	.	.	.	.	.
MSTRG.22129	MSTRG.22129.16	P0C7Q9^P0C7Q9^Q:745-2376,H:179-718^40.66%ID^E:4e-128^.^.	.	MSTRG.22129.16.p25	1135-1055[-]	.	.	.	.	.	.	.	.	.	.	.
MSTRG.22129	MSTRG.22129.16	P0C7Q9^P0C7Q9^Q:745-2376,H:179-718^40.66%ID^E:4e-128^.^.	.	MSTRG.22129.16.p26	2106-2029[-]	.	.	.	.	.	.	.	.	.	.	.
MSTRG.22129	MSTRG.22129.16	P0C7Q9^P0C7Q9^Q:745-2376,H:179-718^40.66%ID^E:4e-128^.^.	.	MSTRG.22129.16.p27	2102-2025[-]	.	.	.	.	.	.	.	.	.	.	.
MSTRG.22129	MSTRG.22129.16	P0C7Q9^P0C7Q9^Q:745-2376,H:179-718^40.66%ID^E:4e-128^.^.	.	MSTRG.22129.16.p28	2449-2523[+]	.	.	.	.	.	.	.	.	.	.	.
MSTRG.22129	MSTRG.22129.16	P0C7Q9^P0C7Q9^Q:745-2376,H:179-718^40.66%ID^E:4e-128^.^.	.	MSTRG.22129.16.p29	2736-2668[-]	.	.	.	.	.	.	.	.	.	.	.
MSTRG.22129	MSTRG.22129.16	P0C7Q9^P0C7Q9^Q:745-2376,H:179-718^40.66%ID^E:4e-128^.^.	.	MSTRG.22129.16.p30	2682-2738[+]	.	.	.	.	.	.	.	.	.	.	.
MSTRG.22129	MSTRG.22129.16	P0C7Q9^P0C7Q9^Q:745-2376,H:179-718^40.66%ID^E:4e-128^.^.	.	MSTRG.22129.16.p31	2824-2880[+]	.	.	.	.	.	.	.	.	.	.	.
MSTRG.22129	MSTRG.22129.16	P0C7Q9^P0C7Q9^Q:745-2376,H:179-718^40.66%ID^E:4e-128^.^.	.	MSTRG.22129.16.p32	1949-1893[-]	.	.	.	.	.	.	.	.	.	.	.
MSTRG.22129	MSTRG.22129.16	P0C7Q9^P0C7Q9^Q:745-2376,H:179-718^40.66%ID^E:4e-128^.^.	.	MSTRG.22129.16.p33	1564-1508[-]	.	.	.	.	.	.	.	.	.	.	.
MSTRG.22129	MSTRG.22129.16	P0C7Q9^P0C7Q9^Q:745-2376,H:179-718^40.66%ID^E:4e-128^.^.	.	MSTRG.22129.16.p34	2036-2086[+]	.	.	.	.	.	.	.	.	.	.	.
MSTRG.22129	MSTRG.22129.16	P0C7Q9^P0C7Q9^Q:745-2376,H:179-718^40.66%ID^E:4e-128^.^.	.	MSTRG.22129.16.p35	2471-2421[-]	.	.	.	.	.	.	.	.	.	.	.
MSTRG.22129	MSTRG.22129.16	P0C7Q9^P0C7Q9^Q:745-2376,H:179-718^40.66%ID^E:4e-128^.^.	.	MSTRG.22129.16.p36	2336-2289[-]	.	.	.	.	.	.	.	.	.	.	.
MSTRG.22129	MSTRG.22129.16	P0C7Q9^P0C7Q9^Q:745-2376,H:179-718^40.66%ID^E:4e-128^.^.	.	MSTRG.22129.16.p37	1253-1291[+]	.	.	.	.	.	.	.	.	.	.	.
MSTRG.22129	MSTRG.22129.16	P0C7Q9^P0C7Q9^Q:745-2376,H:179-718^40.66%ID^E:4e-128^.^.	.	MSTRG.22129.16.p38	1778-1816[+]	.	.	.	.	.	.	.	.	.	.	.
MSTRG.22129	MSTRG.22129.16	P0C7Q9^P0C7Q9^Q:745-2376,H:179-718^40.66%ID^E:4e-128^.^.	.	MSTRG.22129.16.p39	1853-1891[+]	.	.	.	.	.	.	.	.	.	.	.
MSTRG.22129	MSTRG.22129.16	P0C7Q9^P0C7Q9^Q:745-2376,H:179-718^40.66%ID^E:4e-128^.^.	.	MSTRG.22129.16.p40	1943-1981[+]	.	.	.	.	.	.	.	.	.	.	.
MSTRG.22129	MSTRG.22129.16	P0C7Q9^P0C7Q9^Q:745-2376,H:179-718^40.66%ID^E:4e-128^.^.	.	MSTRG.22129.16.p41	2210-2248[+]	.	.	.	.	.	.	.	.	.	.	.
MSTRG.22129	MSTRG.22129.16	P0C7Q9^P0C7Q9^Q:745-2376,H:179-718^40.66%ID^E:4e-128^.^.	.	MSTRG.22129.16.p42	2988-2950[-]	.	.	.	.	.	.	.	.	.	.	.
MSTRG.22129	MSTRG.22129.16	P0C7Q9^P0C7Q9^Q:745-2376,H:179-718^40.66%ID^E:4e-128^.^.	.	MSTRG.22129.16.p43	2148-2110[-]	.	.	.	.	.	.	.	.	.	.	.
MSTRG.22129	MSTRG.22129.16	P0C7Q9^P0C7Q9^Q:745-2376,H:179-718^40.66%ID^E:4e-128^.^.	.	MSTRG.22129.16.p44	1896-1858[-]	.	.	.	.	.	.	.	.	.	.	.
MSTRG.22129	MSTRG.22129.16	P0C7Q9^P0C7Q9^Q:745-2376,H:179-718^40.66%ID^E:4e-128^.^.	.	MSTRG.22129.16.p45	190-155[-]	.	.	.	.	.	.	.	.	.	.	.
MSTRG.22129	MSTRG.22129.16	P0C7Q9^P0C7Q9^Q:745-2376,H:179-718^40.66%ID^E:4e-128^.^.	.	MSTRG.22129.16.p46	2890-2922[+]	.	.	.	.	.	.	.	.	.	.	.
MSTRG.22129	MSTRG.22129.16	P0C7Q9^P0C7Q9^Q:745-2376,H:179-718^40.66%ID^E:4e-128^.^.	.	MSTRG.22129.16.p47	2511-2482[-]	.	.	.	.	.	.	.	.	.	.	.
MSTRG.22211	MSTRG.22211.2	Q9LP24^Q9LP24^Q:132-3056,H:32-1031^39.84%ID^E:0^.^.`Q9LP24^Q9LP24^Q:3190-3450,H:1026-1112^47.13%ID^E:7e-18^.^.	.	MSTRG.22211.2.p1	3-3095[+]	Q9LP24^Q9LP24^Q:44-1018,H:32-1031^40.47%ID^E:0^.^.	.	.	.	.	.	.	.	.	.	.
MSTRG.22211	MSTRG.22211.2	Q9LP24^Q9LP24^Q:132-3056,H:32-1031^39.84%ID^E:0^.^.`Q9LP24^Q9LP24^Q:3190-3450,H:1026-1112^47.13%ID^E:7e-18^.^.	.	MSTRG.22211.2.p2	3022-3558[+]	Q9LP24^Q9LP24^Q:57-151,H:1026-1120^44.21%ID^E:1e-20^.^.	.	.	.	.	.	.	.	.	.	.
MSTRG.22211	MSTRG.22211.2	Q9LP24^Q9LP24^Q:132-3056,H:32-1031^39.84%ID^E:0^.^.`Q9LP24^Q9LP24^Q:3190-3450,H:1026-1112^47.13%ID^E:7e-18^.^.	.	MSTRG.22211.2.p3	2698-2312[-]	.	.	.	.	.	.	.	.	.	.	.
MSTRG.22211	MSTRG.22211.2	Q9LP24^Q9LP24^Q:132-3056,H:32-1031^39.84%ID^E:0^.^.`Q9LP24^Q9LP24^Q:3190-3450,H:1026-1112^47.13%ID^E:7e-18^.^.	.	MSTRG.22211.2.p4	3398-3198[-]	.	.	.	.	.	.	.	.	.	.	.
MSTRG.22211	MSTRG.22211.2	Q9LP24^Q9LP24^Q:132-3056,H:32-1031^39.84%ID^E:0^.^.`Q9LP24^Q9LP24^Q:3190-3450,H:1026-1112^47.13%ID^E:7e-18^.^.	.	MSTRG.22211.2.p5	310-110[-]	.	.	.	.	.	.	.	.	.	.	.
MSTRG.22211	MSTRG.22211.2	Q9LP24^Q9LP24^Q:132-3056,H:32-1031^39.84%ID^E:0^.^.`Q9LP24^Q9LP24^Q:3190-3450,H:1026-1112^47.13%ID^E:7e-18^.^.	.	MSTRG.22211.2.p6	3205-3026[-]	.	.	.	.	.	.	.	.	.	.	.
MSTRG.22211	MSTRG.22211.2	Q9LP24^Q9LP24^Q:132-3056,H:32-1031^39.84%ID^E:0^.^.`Q9LP24^Q9LP24^Q:3190-3450,H:1026-1112^47.13%ID^E:7e-18^.^.	.	MSTRG.22211.2.p7	2-172[+]	.	.	.	.	.	.	.	.	.	.	.
MSTRG.22211	MSTRG.22211.2	Q9LP24^Q9LP24^Q:132-3056,H:32-1031^39.84%ID^E:0^.^.`Q9LP24^Q9LP24^Q:3190-3450,H:1026-1112^47.13%ID^E:7e-18^.^.	.	MSTRG.22211.2.p8	586-431[-]	.	.	.	.	.	.	.	.	.	.	.
MSTRG.22211	MSTRG.22211.2	Q9LP24^Q9LP24^Q:132-3056,H:32-1031^39.84%ID^E:0^.^.`Q9LP24^Q9LP24^Q:3190-3450,H:1026-1112^47.13%ID^E:7e-18^.^.	.	MSTRG.22211.2.p9	3297-3163[-]	.	.	.	.	.	.	.	.	.	.	.
MSTRG.22211	MSTRG.22211.2	Q9LP24^Q9LP24^Q:132-3056,H:32-1031^39.84%ID^E:0^.^.`Q9LP24^Q9LP24^Q:3190-3450,H:1026-1112^47.13%ID^E:7e-18^.^.	.	MSTRG.22211.2.p10	2618-2487[-]	.	.	.	.	.	.	.	.	.	.	.
MSTRG.22211	MSTRG.22211.2	Q9LP24^Q9LP24^Q:132-3056,H:32-1031^39.84%ID^E:0^.^.`Q9LP24^Q9LP24^Q:3190-3450,H:1026-1112^47.13%ID^E:7e-18^.^.	.	MSTRG.22211.2.p11	257-126[-]	.	.	.	.	.	.	.	.	.	.	.
MSTRG.22211	MSTRG.22211.2	Q9LP24^Q9LP24^Q:132-3056,H:32-1031^39.84%ID^E:0^.^.`Q9LP24^Q9LP24^Q:3190-3450,H:1026-1112^47.13%ID^E:7e-18^.^.	.	MSTRG.22211.2.p12	3105-3227[+]	.	.	.	.	.	.	.	.	.	.	.
MSTRG.22211	MSTRG.22211.2	Q9LP24^Q9LP24^Q:132-3056,H:32-1031^39.84%ID^E:0^.^.`Q9LP24^Q9LP24^Q:3190-3450,H:1026-1112^47.13%ID^E:7e-18^.^.	.	MSTRG.22211.2.p13	3477-3355[-]	.	.	.	.	.	.	.	.	.	.	.
MSTRG.22211	MSTRG.22211.2	Q9LP24^Q9LP24^Q:132-3056,H:32-1031^39.84%ID^E:0^.^.`Q9LP24^Q9LP24^Q:3190-3450,H:1026-1112^47.13%ID^E:7e-18^.^.	.	MSTRG.22211.2.p14	351-235[-]	.	.	.	.	.	.	.	.	.	.	.
MSTRG.22211	MSTRG.22211.2	Q9LP24^Q9LP24^Q:132-3056,H:32-1031^39.84%ID^E:0^.^.`Q9LP24^Q9LP24^Q:3190-3450,H:1026-1112^47.13%ID^E:7e-18^.^.	.	MSTRG.22211.2.p15	1291-1184[-]	.	.	.	.	.	.	.	.	.	.	.
MSTRG.22211	MSTRG.22211.2	Q9LP24^Q9LP24^Q:132-3056,H:32-1031^39.84%ID^E:0^.^.`Q9LP24^Q9LP24^Q:3190-3450,H:1026-1112^47.13%ID^E:7e-18^.^.	.	MSTRG.22211.2.p16	2900-2799[-]	.	.	.	.	.	.	.	.	.	.	.
MSTRG.22211	MSTRG.22211.2	Q9LP24^Q9LP24^Q:132-3056,H:32-1031^39.84%ID^E:0^.^.`Q9LP24^Q9LP24^Q:3190-3450,H:1026-1112^47.13%ID^E:7e-18^.^.	.	MSTRG.22211.2.p17	685-590[-]	.	.	.	.	.	.	.	.	.	.	.
MSTRG.22211	MSTRG.22211.2	Q9LP24^Q9LP24^Q:132-3056,H:32-1031^39.84%ID^E:0^.^.`Q9LP24^Q9LP24^Q:3190-3450,H:1026-1112^47.13%ID^E:7e-18^.^.	.	MSTRG.22211.2.p18	313-396[+]	.	.	.	.	.	.	.	.	.	.	.
MSTRG.22211	MSTRG.22211.2	Q9LP24^Q9LP24^Q:132-3056,H:32-1031^39.84%ID^E:0^.^.`Q9LP24^Q9LP24^Q:3190-3450,H:1026-1112^47.13%ID^E:7e-18^.^.	.	MSTRG.22211.2.p19	3021-2941[-]	.	.	.	.	.	.	.	.	.	.	.
MSTRG.22211	MSTRG.22211.2	Q9LP24^Q9LP24^Q:132-3056,H:32-1031^39.84%ID^E:0^.^.`Q9LP24^Q9LP24^Q:3190-3450,H:1026-1112^47.13%ID^E:7e-18^.^.	.	MSTRG.22211.2.p20	2527-2598[+]	.	.	.	.	.	.	.	.	.	.	.
MSTRG.22211	MSTRG.22211.2	Q9LP24^Q9LP24^Q:132-3056,H:32-1031^39.84%ID^E:0^.^.`Q9LP24^Q9LP24^Q:3190-3450,H:1026-1112^47.13%ID^E:7e-18^.^.	.	MSTRG.22211.2.p21	2710-2781[+]	.	.	.	.	.	.	.	.	.	.	.
MSTRG.22211	MSTRG.22211.2	Q9LP24^Q9LP24^Q:132-3056,H:32-1031^39.84%ID^E:0^.^.`Q9LP24^Q9LP24^Q:3190-3450,H:1026-1112^47.13%ID^E:7e-18^.^.	.	MSTRG.22211.2.p22	3534-3605[+]	.	.	.	.	.	.	.	.	.	.	.
MSTRG.22211	MSTRG.22211.2	Q9LP24^Q9LP24^Q:132-3056,H:32-1031^39.84%ID^E:0^.^.`Q9LP24^Q9LP24^Q:3190-3450,H:1026-1112^47.13%ID^E:7e-18^.^.	.	MSTRG.22211.2.p23	3589-3518[-]	.	.	.	.	.	.	.	.	.	.	.
MSTRG.22211	MSTRG.22211.2	Q9LP24^Q9LP24^Q:132-3056,H:32-1031^39.84%ID^E:0^.^.`Q9LP24^Q9LP24^Q:3190-3450,H:1026-1112^47.13%ID^E:7e-18^.^.	.	MSTRG.22211.2.p24	2170-2235[+]	.	.	.	.	.	.	.	.	.	.	.
MSTRG.22211	MSTRG.22211.2	Q9LP24^Q9LP24^Q:132-3056,H:32-1031^39.84%ID^E:0^.^.`Q9LP24^Q9LP24^Q:3190-3450,H:1026-1112^47.13%ID^E:7e-18^.^.	.	MSTRG.22211.2.p25	66-1[-]	.	.	.	.	.	.	.	.	.	.	.
MSTRG.22211	MSTRG.22211.2	Q9LP24^Q9LP24^Q:132-3056,H:32-1031^39.84%ID^E:0^.^.`Q9LP24^Q9LP24^Q:3190-3450,H:1026-1112^47.13%ID^E:7e-18^.^.	.	MSTRG.22211.2.p26	2026-2088[+]	.	.	.	.	.	.	.	.	.	.	.
MSTRG.22211	MSTRG.22211.2	Q9LP24^Q9LP24^Q:132-3056,H:32-1031^39.84%ID^E:0^.^.`Q9LP24^Q9LP24^Q:3190-3450,H:1026-1112^47.13%ID^E:7e-18^.^.	.	MSTRG.22211.2.p27	103-41[-]	.	.	.	.	.	.	.	.	.	.	.
MSTRG.22211	MSTRG.22211.2	Q9LP24^Q9LP24^Q:132-3056,H:32-1031^39.84%ID^E:0^.^.`Q9LP24^Q9LP24^Q:3190-3450,H:1026-1112^47.13%ID^E:7e-18^.^.	.	MSTRG.22211.2.p28	3626-3567[-]	.	.	.	.	.	.	.	.	.	.	.
MSTRG.22211	MSTRG.22211.2	Q9LP24^Q9LP24^Q:132-3056,H:32-1031^39.84%ID^E:0^.^.`Q9LP24^Q9LP24^Q:3190-3450,H:1026-1112^47.13%ID^E:7e-18^.^.	.	MSTRG.22211.2.p29	2219-2160[-]	.	.	.	.	.	.	.	.	.	.	.
MSTRG.22211	MSTRG.22211.2	Q9LP24^Q9LP24^Q:132-3056,H:32-1031^39.84%ID^E:0^.^.`Q9LP24^Q9LP24^Q:3190-3450,H:1026-1112^47.13%ID^E:7e-18^.^.	.	MSTRG.22211.2.p30	113-54[-]	.	.	.	.	.	.	.	.	.	.	.
MSTRG.22211	MSTRG.22211.2	Q9LP24^Q9LP24^Q:132-3056,H:32-1031^39.84%ID^E:0^.^.`Q9LP24^Q9LP24^Q:3190-3450,H:1026-1112^47.13%ID^E:7e-18^.^.	.	MSTRG.22211.2.p31	1-57[+]	.	.	.	.	.	.	.	.	.	.	.
MSTRG.22211	MSTRG.22211.2	Q9LP24^Q9LP24^Q:132-3056,H:32-1031^39.84%ID^E:0^.^.`Q9LP24^Q9LP24^Q:3190-3450,H:1026-1112^47.13%ID^E:7e-18^.^.	.	MSTRG.22211.2.p32	2842-2895[+]	.	.	.	.	.	.	.	.	.	.	.
MSTRG.22211	MSTRG.22211.2	Q9LP24^Q9LP24^Q:132-3056,H:32-1031^39.84%ID^E:0^.^.`Q9LP24^Q9LP24^Q:3190-3450,H:1026-1112^47.13%ID^E:7e-18^.^.	.	MSTRG.22211.2.p33	2726-2673[-]	.	.	.	.	.	.	.	.	.	.	.
MSTRG.22211	MSTRG.22211.2	Q9LP24^Q9LP24^Q:132-3056,H:32-1031^39.84%ID^E:0^.^.`Q9LP24^Q9LP24^Q:3190-3450,H:1026-1112^47.13%ID^E:7e-18^.^.	.	MSTRG.22211.2.p34	1390-1337[-]	.	.	.	.	.	.	.	.	.	.	.
MSTRG.22211	MSTRG.22211.2	Q9LP24^Q9LP24^Q:132-3056,H:32-1031^39.84%ID^E:0^.^.`Q9LP24^Q9LP24^Q:3190-3450,H:1026-1112^47.13%ID^E:7e-18^.^.	.	MSTRG.22211.2.p35	1693-1646[-]	.	.	.	.	.	.	.	.	.	.	.
MSTRG.22211	MSTRG.22211.2	Q9LP24^Q9LP24^Q:132-3056,H:32-1031^39.84%ID^E:0^.^.`Q9LP24^Q9LP24^Q:3190-3450,H:1026-1112^47.13%ID^E:7e-18^.^.	.	MSTRG.22211.2.p36	2446-2490[+]	.	.	.	.	.	.	.	.	.	.	.
MSTRG.22211	MSTRG.22211.2	Q9LP24^Q9LP24^Q:132-3056,H:32-1031^39.84%ID^E:0^.^.`Q9LP24^Q9LP24^Q:3190-3450,H:1026-1112^47.13%ID^E:7e-18^.^.	.	MSTRG.22211.2.p37	3304-3260[-]	.	.	.	.	.	.	.	.	.	.	.
MSTRG.22211	MSTRG.22211.2	Q9LP24^Q9LP24^Q:132-3056,H:32-1031^39.84%ID^E:0^.^.`Q9LP24^Q9LP24^Q:3190-3450,H:1026-1112^47.13%ID^E:7e-18^.^.	.	MSTRG.22211.2.p38	88-129[+]	.	.	.	.	.	.	.	.	.	.	.
MSTRG.22211	MSTRG.22211.2	Q9LP24^Q9LP24^Q:132-3056,H:32-1031^39.84%ID^E:0^.^.`Q9LP24^Q9LP24^Q:3190-3450,H:1026-1112^47.13%ID^E:7e-18^.^.	.	MSTRG.22211.2.p39	3227-3265[+]	.	.	.	.	.	.	.	.	.	.	.
MSTRG.22211	MSTRG.22211.2	Q9LP24^Q9LP24^Q:132-3056,H:32-1031^39.84%ID^E:0^.^.`Q9LP24^Q9LP24^Q:3190-3450,H:1026-1112^47.13%ID^E:7e-18^.^.	.	MSTRG.22211.2.p40	2149-2111[-]	.	.	.	.	.	.	.	.	.	.	.
MSTRG.22211	MSTRG.22211.2	Q9LP24^Q9LP24^Q:132-3056,H:32-1031^39.84%ID^E:0^.^.`Q9LP24^Q9LP24^Q:3190-3450,H:1026-1112^47.13%ID^E:7e-18^.^.	.	MSTRG.22211.2.p41	2083-2045[-]	.	.	.	.	.	.	.	.	.	.	.
MSTRG.22211	MSTRG.22211.2	Q9LP24^Q9LP24^Q:132-3056,H:32-1031^39.84%ID^E:0^.^.`Q9LP24^Q9LP24^Q:3190-3450,H:1026-1112^47.13%ID^E:7e-18^.^.	.	MSTRG.22211.2.p42	3627-3592[-]	.	.	.	.	.	.	.	.	.	.	.
MSTRG.22211	MSTRG.22211.2	Q9LP24^Q9LP24^Q:132-3056,H:32-1031^39.84%ID^E:0^.^.`Q9LP24^Q9LP24^Q:3190-3450,H:1026-1112^47.13%ID^E:7e-18^.^.	.	MSTRG.22211.2.p43	455-420[-]	.	.	.	.	.	.	.	.	.	.	.
MSTRG.22211	MSTRG.22211.2	Q9LP24^Q9LP24^Q:132-3056,H:32-1031^39.84%ID^E:0^.^.`Q9LP24^Q9LP24^Q:3190-3450,H:1026-1112^47.13%ID^E:7e-18^.^.	.	MSTRG.22211.2.p44	2950-2982[+]	.	.	.	.	.	.	.	.	.	.	.
MSTRG.22211	MSTRG.22211.2	Q9LP24^Q9LP24^Q:132-3056,H:32-1031^39.84%ID^E:0^.^.`Q9LP24^Q9LP24^Q:3190-3450,H:1026-1112^47.13%ID^E:7e-18^.^.	.	MSTRG.22211.2.p45	590-561[-]	.	.	.	.	.	.	.	.	.	.	.
MSTRG.22211	MSTRG.22211.2	Q9LP24^Q9LP24^Q:132-3056,H:32-1031^39.84%ID^E:0^.^.`Q9LP24^Q9LP24^Q:3190-3450,H:1026-1112^47.13%ID^E:7e-18^.^.	.	MSTRG.22211.2.p46	389-360[-]	.	.	.	.	.	.	.	.	.	.	.
MSTRG.22338	MSTRG.22338.2	Q8W4P9^Q8W4P9^Q:1-1740,H:24-605^51.09%ID^E:0^.^.	.	MSTRG.22338.2.p1	1-2088[+]	Q8W4P9^Q8W4P9^Q:1-580,H:24-605^51.09%ID^E:0^.^.	.	.	.	.	.	.	.	.	.	.
MSTRG.22338	MSTRG.22338.2	Q8W4P9^Q8W4P9^Q:1-1740,H:24-605^51.09%ID^E:0^.^.	.	MSTRG.22338.2.p2	944-1309[+]	.	.	.	.	.	.	.	.	.	.	.
MSTRG.22338	MSTRG.22338.2	Q8W4P9^Q8W4P9^Q:1-1740,H:24-605^51.09%ID^E:0^.^.	.	MSTRG.22338.2.p3	500-811[+]	.	.	.	.	.	.	.	.	.	.	.
MSTRG.22338	MSTRG.22338.2	Q8W4P9^Q8W4P9^Q:1-1740,H:24-605^51.09%ID^E:0^.^.	.	MSTRG.22338.2.p4	1014-832[-]	.	.	.	.	.	.	.	.	.	.	.
MSTRG.22338	MSTRG.22338.2	Q8W4P9^Q8W4P9^Q:1-1740,H:24-605^51.09%ID^E:0^.^.	.	MSTRG.22338.2.p5	215-33[-]	.	.	.	.	.	.	.	.	.	.	.
MSTRG.22338	MSTRG.22338.2	Q8W4P9^Q8W4P9^Q:1-1740,H:24-605^51.09%ID^E:0^.^.	.	MSTRG.22338.2.p6	1602-1423[-]	.	.	.	.	.	.	.	.	.	.	.
MSTRG.22338	MSTRG.22338.2	Q8W4P9^Q8W4P9^Q:1-1740,H:24-605^51.09%ID^E:0^.^.	.	MSTRG.22338.2.p7	878-705[-]	.	.	.	.	.	.	.	.	.	.	.
MSTRG.22338	MSTRG.22338.2	Q8W4P9^Q8W4P9^Q:1-1740,H:24-605^51.09%ID^E:0^.^.	.	MSTRG.22338.2.p8	1922-1761[-]	.	.	.	.	.	.	.	.	.	.	.
MSTRG.22338	MSTRG.22338.2	Q8W4P9^Q8W4P9^Q:1-1740,H:24-605^51.09%ID^E:0^.^.	.	MSTRG.22338.2.p9	1748-1599[-]	.	.	.	.	.	.	.	.	.	.	.
MSTRG.22338	MSTRG.22338.2	Q8W4P9^Q8W4P9^Q:1-1740,H:24-605^51.09%ID^E:0^.^.	.	MSTRG.22338.2.p10	982-842[-]	.	.	.	.	.	.	.	.	.	.	.
MSTRG.22338	MSTRG.22338.2	Q8W4P9^Q8W4P9^Q:1-1740,H:24-605^51.09%ID^E:0^.^.	.	MSTRG.22338.2.p11	2161-2298[+]	.	.	.	.	.	.	.	.	.	.	.
MSTRG.22338	MSTRG.22338.2	Q8W4P9^Q8W4P9^Q:1-1740,H:24-605^51.09%ID^E:0^.^.	.	MSTRG.22338.2.p12	1487-1606[+]	.	.	.	.	.	.	.	.	.	.	.
MSTRG.22338	MSTRG.22338.2	Q8W4P9^Q8W4P9^Q:1-1740,H:24-605^51.09%ID^E:0^.^.	.	MSTRG.22338.2.p13	1373-1269[-]	.	.	.	.	.	.	.	.	.	.	.
MSTRG.22338	MSTRG.22338.2	Q8W4P9^Q8W4P9^Q:1-1740,H:24-605^51.09%ID^E:0^.^.	.	MSTRG.22338.2.p14	1885-1790[-]	.	.	.	.	.	.	.	.	.	.	.
MSTRG.22338	MSTRG.22338.2	Q8W4P9^Q8W4P9^Q:1-1740,H:24-605^51.09%ID^E:0^.^.	.	MSTRG.22338.2.p15	2457-2368[-]	.	.	.	.	.	.	.	.	.	.	.
MSTRG.22338	MSTRG.22338.2	Q8W4P9^Q8W4P9^Q:1-1740,H:24-605^51.09%ID^E:0^.^.	.	MSTRG.22338.2.p16	1763-1849[+]	.	.	.	.	.	.	.	.	.	.	.
MSTRG.22338	MSTRG.22338.2	Q8W4P9^Q8W4P9^Q:1-1740,H:24-605^51.09%ID^E:0^.^.	.	MSTRG.22338.2.p17	2105-2022[-]	.	.	.	.	.	.	.	.	.	.	.
MSTRG.22338	MSTRG.22338.2	Q8W4P9^Q8W4P9^Q:1-1740,H:24-605^51.09%ID^E:0^.^.	.	MSTRG.22338.2.p18	1860-1931[+]	.	.	.	.	.	.	.	.	.	.	.
MSTRG.22338	MSTRG.22338.2	Q8W4P9^Q8W4P9^Q:1-1740,H:24-605^51.09%ID^E:0^.^.	.	MSTRG.22338.2.p19	1101-1042[-]	.	.	.	.	.	.	.	.	.	.	.
MSTRG.22338	MSTRG.22338.2	Q8W4P9^Q8W4P9^Q:1-1740,H:24-605^51.09%ID^E:0^.^.	.	MSTRG.22338.2.p20	240-184[-]	.	.	.	.	.	.	.	.	.	.	.
MSTRG.22338	MSTRG.22338.2	Q8W4P9^Q8W4P9^Q:1-1740,H:24-605^51.09%ID^E:0^.^.	.	MSTRG.22338.2.p21	2337-2284[-]	.	.	.	.	.	.	.	.	.	.	.
MSTRG.22338	MSTRG.22338.2	Q8W4P9^Q8W4P9^Q:1-1740,H:24-605^51.09%ID^E:0^.^.	.	MSTRG.22338.2.p22	2309-2256[-]	.	.	.	.	.	.	.	.	.	.	.
MSTRG.22338	MSTRG.22338.2	Q8W4P9^Q8W4P9^Q:1-1740,H:24-605^51.09%ID^E:0^.^.	.	MSTRG.22338.2.p23	2220-2167[-]	.	.	.	.	.	.	.	.	.	.	.
MSTRG.22338	MSTRG.22338.2	Q8W4P9^Q8W4P9^Q:1-1740,H:24-605^51.09%ID^E:0^.^.	.	MSTRG.22338.2.p24	805-755[-]	.	.	.	.	.	.	.	.	.	.	.
MSTRG.22338	MSTRG.22338.2	Q8W4P9^Q8W4P9^Q:1-1740,H:24-605^51.09%ID^E:0^.^.	.	MSTRG.22338.2.p25	2-46[+]	.	.	.	.	.	.	.	.	.	.	.
MSTRG.22338	MSTRG.22338.2	Q8W4P9^Q8W4P9^Q:1-1740,H:24-605^51.09%ID^E:0^.^.	.	MSTRG.22338.2.p26	311-352[+]	.	.	.	.	.	.	.	.	.	.	.
MSTRG.22338	MSTRG.22338.2	Q8W4P9^Q8W4P9^Q:1-1740,H:24-605^51.09%ID^E:0^.^.	.	MSTRG.22338.2.p27	1779-1738[-]	.	.	.	.	.	.	.	.	.	.	.
MSTRG.22338	MSTRG.22338.2	Q8W4P9^Q8W4P9^Q:1-1740,H:24-605^51.09%ID^E:0^.^.	.	MSTRG.22338.2.p28	1735-1694[-]	.	.	.	.	.	.	.	.	.	.	.
MSTRG.22338	MSTRG.22338.2	Q8W4P9^Q8W4P9^Q:1-1740,H:24-605^51.09%ID^E:0^.^.	.	MSTRG.22338.2.p29	404-442[+]	.	.	.	.	.	.	.	.	.	.	.
MSTRG.22338	MSTRG.22338.2	Q8W4P9^Q8W4P9^Q:1-1740,H:24-605^51.09%ID^E:0^.^.	.	MSTRG.22338.2.p30	1418-1456[+]	.	.	.	.	.	.	.	.	.	.	.
MSTRG.22338	MSTRG.22338.2	Q8W4P9^Q8W4P9^Q:1-1740,H:24-605^51.09%ID^E:0^.^.	.	MSTRG.22338.2.p31	1364-1399[+]	.	.	.	.	.	.	.	.	.	.	.
MSTRG.22338	MSTRG.22338.2	Q8W4P9^Q8W4P9^Q:1-1740,H:24-605^51.09%ID^E:0^.^.	.	MSTRG.22338.2.p32	2150-2115[-]	.	.	.	.	.	.	.	.	.	.	.
MSTRG.22338	MSTRG.22338.2	Q8W4P9^Q8W4P9^Q:1-1740,H:24-605^51.09%ID^E:0^.^.	.	MSTRG.22338.2.p33	1195-1160[-]	.	.	.	.	.	.	.	.	.	.	.
MSTRG.22338	MSTRG.22338.2	Q8W4P9^Q8W4P9^Q:1-1740,H:24-605^51.09%ID^E:0^.^.	.	MSTRG.22338.2.p34	2456-2485[+]	.	.	.	.	.	.	.	.	.	.	.
MSTRG.22338	MSTRG.22338.2	Q8W4P9^Q8W4P9^Q:1-1740,H:24-605^51.09%ID^E:0^.^.	.	MSTRG.22338.2.p35	3-32[+]	.	.	.	.	.	.	.	.	.	.	.
MSTRG.22338	MSTRG.22338.2	Q8W4P9^Q8W4P9^Q:1-1740,H:24-605^51.09%ID^E:0^.^.	.	MSTRG.22338.2.p36	103-74[-]	.	.	.	.	.	.	.	.	.	.	.
MSTRG.22509	MSTRG.22509.4	Q944L7^Q944L7^Q:238-1323,H:55-381^49.18%ID^E:6e-88^.^.	.	MSTRG.22509.4.p1	52-1365[+]	Q944L7^Q944L7^Q:1-424,H:1-381^47.42%ID^E:2e-128^.^.	.	.	.	.	.	.	.	.	.	.
MSTRG.22509	MSTRG.22509.4	Q944L7^Q944L7^Q:238-1323,H:55-381^49.18%ID^E:6e-88^.^.	.	MSTRG.22509.4.p2	3-920[+]	.	.	.	.	.	.	.	.	.	.	.
MSTRG.22509	MSTRG.22509.4	Q944L7^Q944L7^Q:238-1323,H:55-381^49.18%ID^E:6e-88^.^.	.	MSTRG.22509.4.p3	2-550[+]	.	.	.	.	.	.	.	.	.	.	.
MSTRG.22509	MSTRG.22509.4	Q944L7^Q944L7^Q:238-1323,H:55-381^49.18%ID^E:6e-88^.^.	.	MSTRG.22509.4.p4	843-391[-]	.	.	.	.	.	.	.	.	.	.	.
MSTRG.22509	MSTRG.22509.4	Q944L7^Q944L7^Q:238-1323,H:55-381^49.18%ID^E:6e-88^.^.	.	MSTRG.22509.4.p5	434-3[-]	.	.	.	.	.	.	.	.	.	.	.
MSTRG.22509	MSTRG.22509.4	Q944L7^Q944L7^Q:238-1323,H:55-381^49.18%ID^E:6e-88^.^.	.	MSTRG.22509.4.p6	394-2[-]	.	.	.	.	.	.	.	.	.	.	.
MSTRG.22509	MSTRG.22509.4	Q944L7^Q944L7^Q:238-1323,H:55-381^49.18%ID^E:6e-88^.^.	.	MSTRG.22509.4.p7	779-468[-]	.	.	.	.	.	.	.	.	.	.	.
MSTRG.22509	MSTRG.22509.4	Q944L7^Q944L7^Q:238-1323,H:55-381^49.18%ID^E:6e-88^.^.	.	MSTRG.22509.4.p8	842-1042[+]	.	.	.	.	.	.	.	.	.	.	.
MSTRG.22509	MSTRG.22509.4	Q944L7^Q944L7^Q:238-1323,H:55-381^49.18%ID^E:6e-88^.^.	.	MSTRG.22509.4.p9	1761-1573[-]	.	.	.	.	.	.	.	.	.	.	.
MSTRG.22509	MSTRG.22509.4	Q944L7^Q944L7^Q:238-1323,H:55-381^49.18%ID^E:6e-88^.^.	.	MSTRG.22509.4.p10	1766-1650[-]	.	.	.	.	.	.	.	.	.	.	.
MSTRG.22509	MSTRG.22509.4	Q944L7^Q944L7^Q:238-1323,H:55-381^49.18%ID^E:6e-88^.^.	.	MSTRG.22509.4.p11	1739-1813[+]	.	.	.	.	.	.	.	.	.	.	.
MSTRG.22509	MSTRG.22509.4	Q944L7^Q944L7^Q:238-1323,H:55-381^49.18%ID^E:6e-88^.^.	.	MSTRG.22509.4.p12	1451-1522[+]	.	.	.	.	.	.	.	.	.	.	.
MSTRG.22509	MSTRG.22509.4	Q944L7^Q944L7^Q:238-1323,H:55-381^49.18%ID^E:6e-88^.^.	.	MSTRG.22509.4.p13	1520-1449[-]	.	.	.	.	.	.	.	.	.	.	.
MSTRG.22509	MSTRG.22509.4	Q944L7^Q944L7^Q:238-1323,H:55-381^49.18%ID^E:6e-88^.^.	.	MSTRG.22509.4.p14	1938-1876[-]	.	.	.	.	.	.	.	.	.	.	.
MSTRG.22509	MSTRG.22509.4	Q944L7^Q944L7^Q:238-1323,H:55-381^49.18%ID^E:6e-88^.^.	.	MSTRG.22509.4.p15	1844-1782[-]	.	.	.	.	.	.	.	.	.	.	.
MSTRG.22509	MSTRG.22509.4	Q944L7^Q944L7^Q:238-1323,H:55-381^49.18%ID^E:6e-88^.^.	.	MSTRG.22509.4.p16	1859-1909[+]	.	.	.	.	.	.	.	.	.	.	.
MSTRG.22509	MSTRG.22509.4	Q944L7^Q944L7^Q:238-1323,H:55-381^49.18%ID^E:6e-88^.^.	.	MSTRG.22509.4.p17	1936-1886[-]	.	.	.	.	.	.	.	.	.	.	.
MSTRG.22509	MSTRG.22509.4	Q944L7^Q944L7^Q:238-1323,H:55-381^49.18%ID^E:6e-88^.^.	.	MSTRG.22509.4.p18	1-39[+]	.	.	.	.	.	.	.	.	.	.	.
MSTRG.22509	MSTRG.22509.4	Q944L7^Q944L7^Q:238-1323,H:55-381^49.18%ID^E:6e-88^.^.	.	MSTRG.22509.4.p19	1937-1899[-]	.	.	.	.	.	.	.	.	.	.	.
MSTRG.22509	MSTRG.22509.4	Q944L7^Q944L7^Q:238-1323,H:55-381^49.18%ID^E:6e-88^.^.	.	MSTRG.22509.4.p20	1477-1445[-]	.	.	.	.	.	.	.	.	.	.	.
MSTRG.22509	MSTRG.22509.4	Q944L7^Q944L7^Q:238-1323,H:55-381^49.18%ID^E:6e-88^.^.	.	MSTRG.22509.4.p21	1295-1324[+]	.	.	.	.	.	.	.	.	.	.	.
MSTRG.22509	MSTRG.22509.4	Q944L7^Q944L7^Q:238-1323,H:55-381^49.18%ID^E:6e-88^.^.	.	MSTRG.22509.4.p22	1519-1548[+]	.	.	.	.	.	.	.	.	.	.	.
MSTRG.23412	MSTRG.23412.2	Q9SHI3^Q9SHI3^Q:118-2025,H:46-693^40.92%ID^E:1e-124^.^.	.	MSTRG.23412.2.p1	1-2214[+]	Q9SHI3^Q9SHI3^Q:14-675,H:18-693^42%ID^E:5e-153^.^.	.	.	.	.	.	.	.	.	.	.
MSTRG.23412	MSTRG.23412.2	Q9SHI3^Q9SHI3^Q:118-2025,H:46-693^40.92%ID^E:1e-124^.^.	.	MSTRG.23412.2.p2	563-156[-]	.	.	.	.	.	.	.	.	.	.	.
MSTRG.23412	MSTRG.23412.2	Q9SHI3^Q9SHI3^Q:118-2025,H:46-693^40.92%ID^E:1e-124^.^.	.	MSTRG.23412.2.p3	2-331[+]	.	.	.	.	.	.	.	.	.	.	.
MSTRG.23412	MSTRG.23412.2	Q9SHI3^Q9SHI3^Q:118-2025,H:46-693^40.92%ID^E:1e-124^.^.	.	MSTRG.23412.2.p4	3157-2834[-]	.	.	.	.	.	.	.	.	.	.	.
MSTRG.23412	MSTRG.23412.2	Q9SHI3^Q9SHI3^Q:118-2025,H:46-693^40.92%ID^E:1e-124^.^.	.	MSTRG.23412.2.p5	2171-1887[-]	.	.	.	.	.	.	.	.	.	.	.
MSTRG.23412	MSTRG.23412.2	Q9SHI3^Q9SHI3^Q:118-2025,H:46-693^40.92%ID^E:1e-124^.^.	.	MSTRG.23412.2.p6	2612-2355[-]	.	.	.	.	.	.	.	.	.	.	.
MSTRG.23412	MSTRG.23412.2	Q9SHI3^Q9SHI3^Q:118-2025,H:46-693^40.92%ID^E:1e-124^.^.	.	MSTRG.23412.2.p7	2230-2454[+]	.	.	.	.	.	.	.	.	.	.	.
MSTRG.23412	MSTRG.23412.2	Q9SHI3^Q9SHI3^Q:118-2025,H:46-693^40.92%ID^E:1e-124^.^.	.	MSTRG.23412.2.p8	2493-2708[+]	.	.	.	.	.	.	.	.	.	.	.
MSTRG.23412	MSTRG.23412.2	Q9SHI3^Q9SHI3^Q:118-2025,H:46-693^40.92%ID^E:1e-124^.^.	.	MSTRG.23412.2.p9	2034-1840[-]	.	.	.	.	.	.	.	.	.	.	.
MSTRG.23412	MSTRG.23412.2	Q9SHI3^Q9SHI3^Q:118-2025,H:46-693^40.92%ID^E:1e-124^.^.	.	MSTRG.23412.2.p10	717-529[-]	.	.	.	.	.	.	.	.	.	.	.
MSTRG.23412	MSTRG.23412.2	Q9SHI3^Q9SHI3^Q:118-2025,H:46-693^40.92%ID^E:1e-124^.^.	.	MSTRG.23412.2.p11	3230-3084[-]	.	.	.	.	.	.	.	.	.	.	.
MSTRG.23412	MSTRG.23412.2	Q9SHI3^Q9SHI3^Q:118-2025,H:46-693^40.92%ID^E:1e-124^.^.	.	MSTRG.23412.2.p12	2312-2196[-]	.	.	.	.	.	.	.	.	.	.	.
MSTRG.23412	MSTRG.23412.2	Q9SHI3^Q9SHI3^Q:118-2025,H:46-693^40.92%ID^E:1e-124^.^.	.	MSTRG.23412.2.p13	110-3[-]	.	.	.	.	.	.	.	.	.	.	.
MSTRG.23412	MSTRG.23412.2	Q9SHI3^Q9SHI3^Q:118-2025,H:46-693^40.92%ID^E:1e-124^.^.	.	MSTRG.23412.2.p14	1616-1509[-]	.	.	.	.	.	.	.	.	.	.	.
MSTRG.23412	MSTRG.23412.2	Q9SHI3^Q9SHI3^Q:118-2025,H:46-693^40.92%ID^E:1e-124^.^.	.	MSTRG.23412.2.p15	2352-2248[-]	.	.	.	.	.	.	.	.	.	.	.
MSTRG.23412	MSTRG.23412.2	Q9SHI3^Q9SHI3^Q:118-2025,H:46-693^40.92%ID^E:1e-124^.^.	.	MSTRG.23412.2.p16	2241-2339[+]	.	.	.	.	.	.	.	.	.	.	.
MSTRG.23412	MSTRG.23412.2	Q9SHI3^Q9SHI3^Q:118-2025,H:46-693^40.92%ID^E:1e-124^.^.	.	MSTRG.23412.2.p17	2144-2239[+]	.	.	.	.	.	.	.	.	.	.	.
MSTRG.23412	MSTRG.23412.2	Q9SHI3^Q9SHI3^Q:118-2025,H:46-693^40.92%ID^E:1e-124^.^.	.	MSTRG.23412.2.p18	2702-2797[+]	.	.	.	.	.	.	.	.	.	.	.
MSTRG.23412	MSTRG.23412.2	Q9SHI3^Q9SHI3^Q:118-2025,H:46-693^40.92%ID^E:1e-124^.^.	.	MSTRG.23412.2.p19	462-367[-]	.	.	.	.	.	.	.	.	.	.	.
MSTRG.23412	MSTRG.23412.2	Q9SHI3^Q9SHI3^Q:118-2025,H:46-693^40.92%ID^E:1e-124^.^.	.	MSTRG.23412.2.p20	3141-3227[+]	.	.	.	.	.	.	.	.	.	.	.
MSTRG.23412	MSTRG.23412.2	Q9SHI3^Q9SHI3^Q:118-2025,H:46-693^40.92%ID^E:1e-124^.^.	.	MSTRG.23412.2.p21	3228-3148[-]	.	.	.	.	.	.	.	.	.	.	.
MSTRG.23412	MSTRG.23412.2	Q9SHI3^Q9SHI3^Q:118-2025,H:46-693^40.92%ID^E:1e-124^.^.	.	MSTRG.23412.2.p22	2464-2538[+]	.	.	.	.	.	.	.	.	.	.	.
MSTRG.23412	MSTRG.23412.2	Q9SHI3^Q9SHI3^Q:118-2025,H:46-693^40.92%ID^E:1e-124^.^.	.	MSTRG.23412.2.p23	1244-1170[-]	.	.	.	.	.	.	.	.	.	.	.
MSTRG.23412	MSTRG.23412.2	Q9SHI3^Q9SHI3^Q:118-2025,H:46-693^40.92%ID^E:1e-124^.^.	.	MSTRG.23412.2.p24	998-924[-]	.	.	.	.	.	.	.	.	.	.	.
MSTRG.23412	MSTRG.23412.2	Q9SHI3^Q9SHI3^Q:118-2025,H:46-693^40.92%ID^E:1e-124^.^.	.	MSTRG.23412.2.p25	1843-1772[-]	.	.	.	.	.	.	.	.	.	.	.
MSTRG.23412	MSTRG.23412.2	Q9SHI3^Q9SHI3^Q:118-2025,H:46-693^40.92%ID^E:1e-124^.^.	.	MSTRG.23412.2.p26	3-71[+]	.	.	.	.	.	.	.	.	.	.	.
MSTRG.23412	MSTRG.23412.2	Q9SHI3^Q9SHI3^Q:118-2025,H:46-693^40.92%ID^E:1e-124^.^.	.	MSTRG.23412.2.p27	3019-3087[+]	.	.	.	.	.	.	.	.	.	.	.
MSTRG.23412	MSTRG.23412.2	Q9SHI3^Q9SHI3^Q:118-2025,H:46-693^40.92%ID^E:1e-124^.^.	.	MSTRG.23412.2.p28	2536-2468[-]	.	.	.	.	.	.	.	.	.	.	.
MSTRG.23412	MSTRG.23412.2	Q9SHI3^Q9SHI3^Q:118-2025,H:46-693^40.92%ID^E:1e-124^.^.	.	MSTRG.23412.2.p29	1325-1257[-]	.	.	.	.	.	.	.	.	.	.	.
MSTRG.23412	MSTRG.23412.2	Q9SHI3^Q9SHI3^Q:118-2025,H:46-693^40.92%ID^E:1e-124^.^.	.	MSTRG.23412.2.p30	410-475[+]	.	.	.	.	.	.	.	.	.	.	.
MSTRG.23412	MSTRG.23412.2	Q9SHI3^Q9SHI3^Q:118-2025,H:46-693^40.92%ID^E:1e-124^.^.	.	MSTRG.23412.2.p31	1316-1378[+]	.	.	.	.	.	.	.	.	.	.	.
MSTRG.23412	MSTRG.23412.2	Q9SHI3^Q9SHI3^Q:118-2025,H:46-693^40.92%ID^E:1e-124^.^.	.	MSTRG.23412.2.p32	3059-2997[-]	.	.	.	.	.	.	.	.	.	.	.
MSTRG.23412	MSTRG.23412.2	Q9SHI3^Q9SHI3^Q:118-2025,H:46-693^40.92%ID^E:1e-124^.^.	.	MSTRG.23412.2.p33	2048-2107[+]	.	.	.	.	.	.	.	.	.	.	.
MSTRG.23412	MSTRG.23412.2	Q9SHI3^Q9SHI3^Q:118-2025,H:46-693^40.92%ID^E:1e-124^.^.	.	MSTRG.23412.2.p34	964-905[-]	.	.	.	.	.	.	.	.	.	.	.
MSTRG.23412	MSTRG.23412.2	Q9SHI3^Q9SHI3^Q:118-2025,H:46-693^40.92%ID^E:1e-124^.^.	.	MSTRG.23412.2.p35	875-931[+]	.	.	.	.	.	.	.	.	.	.	.
MSTRG.23412	MSTRG.23412.2	Q9SHI3^Q9SHI3^Q:118-2025,H:46-693^40.92%ID^E:1e-124^.^.	.	MSTRG.23412.2.p36	3161-3217[+]	.	.	.	.	.	.	.	.	.	.	.
MSTRG.23412	MSTRG.23412.2	Q9SHI3^Q9SHI3^Q:118-2025,H:46-693^40.92%ID^E:1e-124^.^.	.	MSTRG.23412.2.p37	2865-2809[-]	.	.	.	.	.	.	.	.	.	.	.
MSTRG.23412	MSTRG.23412.2	Q9SHI3^Q9SHI3^Q:118-2025,H:46-693^40.92%ID^E:1e-124^.^.	.	MSTRG.23412.2.p38	822-766[-]	.	.	.	.	.	.	.	.	.	.	.
MSTRG.23412	MSTRG.23412.2	Q9SHI3^Q9SHI3^Q:118-2025,H:46-693^40.92%ID^E:1e-124^.^.	.	MSTRG.23412.2.p39	1784-1834[+]	.	.	.	.	.	.	.	.	.	.	.
MSTRG.23412	MSTRG.23412.2	Q9SHI3^Q9SHI3^Q:118-2025,H:46-693^40.92%ID^E:1e-124^.^.	.	MSTRG.23412.2.p40	2818-2768[-]	.	.	.	.	.	.	.	.	.	.	.
MSTRG.23412	MSTRG.23412.2	Q9SHI3^Q9SHI3^Q:118-2025,H:46-693^40.92%ID^E:1e-124^.^.	.	MSTRG.23412.2.p41	1379-1426[+]	.	.	.	.	.	.	.	.	.	.	.
MSTRG.23412	MSTRG.23412.2	Q9SHI3^Q9SHI3^Q:118-2025,H:46-693^40.92%ID^E:1e-124^.^.	.	MSTRG.23412.2.p42	2599-2646[+]	.	.	.	.	.	.	.	.	.	.	.
MSTRG.23412	MSTRG.23412.2	Q9SHI3^Q9SHI3^Q:118-2025,H:46-693^40.92%ID^E:1e-124^.^.	.	MSTRG.23412.2.p43	3112-3159[+]	.	.	.	.	.	.	.	.	.	.	.
MSTRG.23412	MSTRG.23412.2	Q9SHI3^Q9SHI3^Q:118-2025,H:46-693^40.92%ID^E:1e-124^.^.	.	MSTRG.23412.2.p44	3229-3182[-]	.	.	.	.	.	.	.	.	.	.	.
MSTRG.23412	MSTRG.23412.2	Q9SHI3^Q9SHI3^Q:118-2025,H:46-693^40.92%ID^E:1e-124^.^.	.	MSTRG.23412.2.p45	48-1[-]	.	.	.	.	.	.	.	.	.	.	.
MSTRG.23412	MSTRG.23412.2	Q9SHI3^Q9SHI3^Q:118-2025,H:46-693^40.92%ID^E:1e-124^.^.	.	MSTRG.23412.2.p46	1019-1063[+]	.	.	.	.	.	.	.	.	.	.	.
MSTRG.23412	MSTRG.23412.2	Q9SHI3^Q9SHI3^Q:118-2025,H:46-693^40.92%ID^E:1e-124^.^.	.	MSTRG.23412.2.p47	1376-1332[-]	.	.	.	.	.	.	.	.	.	.	.
MSTRG.23412	MSTRG.23412.2	Q9SHI3^Q9SHI3^Q:118-2025,H:46-693^40.92%ID^E:1e-124^.^.	.	MSTRG.23412.2.p48	3187-3228[+]	.	.	.	.	.	.	.	.	.	.	.
MSTRG.23412	MSTRG.23412.2	Q9SHI3^Q9SHI3^Q:118-2025,H:46-693^40.92%ID^E:1e-124^.^.	.	MSTRG.23412.2.p49	656-697[+]	.	.	.	.	.	.	.	.	.	.	.
MSTRG.23412	MSTRG.23412.2	Q9SHI3^Q9SHI3^Q:118-2025,H:46-693^40.92%ID^E:1e-124^.^.	.	MSTRG.23412.2.p50	1020-979[-]	.	.	.	.	.	.	.	.	.	.	.
MSTRG.23412	MSTRG.23412.2	Q9SHI3^Q9SHI3^Q:118-2025,H:46-693^40.92%ID^E:1e-124^.^.	.	MSTRG.23412.2.p51	2306-2344[+]	.	.	.	.	.	.	.	.	.	.	.
MSTRG.23412	MSTRG.23412.2	Q9SHI3^Q9SHI3^Q:118-2025,H:46-693^40.92%ID^E:1e-124^.^.	.	MSTRG.23412.2.p52	2594-2623[+]	.	.	.	.	.	.	.	.	.	.	.
MSTRG.23575	MSTRG.23575.1	Q9AR73^Q9AR73^Q:232-1602,H:5-457^50.65%ID^E:6e-142^.^.	.	MSTRG.23575.1.p1	1-1653[+]	Q9AR73^Q9AR73^Q:78-540,H:5-463^50.43%ID^E:6e-154^.^.	.	.	.	.	.	.	.	.	.	.
MSTRG.23575	MSTRG.23575.1	Q9AR73^Q9AR73^Q:232-1602,H:5-457^50.65%ID^E:6e-142^.^.	.	MSTRG.23575.1.p2	1704-280[-]	.	.	.	.	.	.	.	.	.	.	.
MSTRG.23575	MSTRG.23575.1	Q9AR73^Q9AR73^Q:232-1602,H:5-457^50.65%ID^E:6e-142^.^.	.	MSTRG.23575.1.p3	761-267[-]	.	.	.	.	.	.	.	.	.	.	.
MSTRG.23575	MSTRG.23575.1	Q9AR73^Q9AR73^Q:232-1602,H:5-457^50.65%ID^E:6e-142^.^.	.	MSTRG.23575.1.p4	947-795[-]	.	.	.	.	.	.	.	.	.	.	.
MSTRG.23575	MSTRG.23575.1	Q9AR73^Q9AR73^Q:232-1602,H:5-457^50.65%ID^E:6e-142^.^.	.	MSTRG.23575.1.p5	1660-1791[+]	.	.	.	.	.	.	.	.	.	.	.
MSTRG.23575	MSTRG.23575.1	Q9AR73^Q9AR73^Q:232-1602,H:5-457^50.65%ID^E:6e-142^.^.	.	MSTRG.23575.1.p6	2-94[+]	.	.	.	.	.	.	.	.	.	.	.
MSTRG.23575	MSTRG.23575.1	Q9AR73^Q9AR73^Q:232-1602,H:5-457^50.65%ID^E:6e-142^.^.	.	MSTRG.23575.1.p7	3-86[+]	.	.	.	.	.	.	.	.	.	.	.
MSTRG.23575	MSTRG.23575.1	Q9AR73^Q9AR73^Q:232-1602,H:5-457^50.65%ID^E:6e-142^.^.	.	MSTRG.23575.1.p8	2110-2027[-]	.	.	.	.	.	.	.	.	.	.	.
MSTRG.23575	MSTRG.23575.1	Q9AR73^Q9AR73^Q:232-1602,H:5-457^50.65%ID^E:6e-142^.^.	.	MSTRG.23575.1.p9	1691-1771[+]	.	.	.	.	.	.	.	.	.	.	.
MSTRG.23575	MSTRG.23575.1	Q9AR73^Q9AR73^Q:232-1602,H:5-457^50.65%ID^E:6e-142^.^.	.	MSTRG.23575.1.p10	1884-1955[+]	.	.	.	.	.	.	.	.	.	.	.
MSTRG.23575	MSTRG.23575.1	Q9AR73^Q9AR73^Q:232-1602,H:5-457^50.65%ID^E:6e-142^.^.	.	MSTRG.23575.1.p11	2047-2109[+]	.	.	.	.	.	.	.	.	.	.	.
MSTRG.23575	MSTRG.23575.1	Q9AR73^Q9AR73^Q:232-1602,H:5-457^50.65%ID^E:6e-142^.^.	.	MSTRG.23575.1.p12	1749-1805[+]	.	.	.	.	.	.	.	.	.	.	.
MSTRG.23575	MSTRG.23575.1	Q9AR73^Q9AR73^Q:232-1602,H:5-457^50.65%ID^E:6e-142^.^.	.	MSTRG.23575.1.p13	1942-1907[-]	.	.	.	.	.	.	.	.	.	.	.
MSTRG.23575	MSTRG.23575.1	Q9AR73^Q9AR73^Q:232-1602,H:5-457^50.65%ID^E:6e-142^.^.	.	MSTRG.23575.1.p14	1862-1894[+]	.	.	.	.	.	.	.	.	.	.	.
MSTRG.23575	MSTRG.23575.1	Q9AR73^Q9AR73^Q:232-1602,H:5-457^50.65%ID^E:6e-142^.^.	.	MSTRG.23575.1.p15	2109-2080[-]	.	.	.	.	.	.	.	.	.	.	.
MSTRG.23648	MSTRG.23648.2	Q2R8L1^Q2R8L1^Q:7-795,H:1-280^34.69%ID^E:2e-28^.^.	.	MSTRG.23648.2.p1	1-924[+]	Q2R8L1^Q2R8L1^Q:3-265,H:1-280^34.69%ID^E:6e-29^.^.	.	.	.	.	.	.	.	.	.	.
MSTRG.23648	MSTRG.23648.2	Q2R8L1^Q2R8L1^Q:7-795,H:1-280^34.69%ID^E:2e-28^.^.	.	MSTRG.23648.2.p2	752-360[-]	.	.	.	.	.	.	.	.	.	.	.
MSTRG.23648	MSTRG.23648.2	Q2R8L1^Q2R8L1^Q:7-795,H:1-280^34.69%ID^E:2e-28^.^.	.	MSTRG.23648.2.p3	1146-898[-]	.	.	.	.	.	.	.	.	.	.	.
MSTRG.23648	MSTRG.23648.2	Q2R8L1^Q2R8L1^Q:7-795,H:1-280^34.69%ID^E:2e-28^.^.	.	MSTRG.23648.2.p4	771-607[-]	.	.	.	.	.	.	.	.	.	.	.
MSTRG.23648	MSTRG.23648.2	Q2R8L1^Q2R8L1^Q:7-795,H:1-280^34.69%ID^E:2e-28^.^.	.	MSTRG.23648.2.p5	521-676[+]	.	.	.	.	.	.	.	.	.	.	.
MSTRG.23648	MSTRG.23648.2	Q2R8L1^Q2R8L1^Q:7-795,H:1-280^34.69%ID^E:2e-28^.^.	.	MSTRG.23648.2.p6	143-3[-]	.	.	.	.	.	.	.	.	.	.	.
MSTRG.23648	MSTRG.23648.2	Q2R8L1^Q2R8L1^Q:7-795,H:1-280^34.69%ID^E:2e-28^.^.	.	MSTRG.23648.2.p7	916-806[-]	.	.	.	.	.	.	.	.	.	.	.
MSTRG.23648	MSTRG.23648.2	Q2R8L1^Q2R8L1^Q:7-795,H:1-280^34.69%ID^E:2e-28^.^.	.	MSTRG.23648.2.p8	3-89[+]	.	.	.	.	.	.	.	.	.	.	.
MSTRG.23648	MSTRG.23648.2	Q2R8L1^Q2R8L1^Q:7-795,H:1-280^34.69%ID^E:2e-28^.^.	.	MSTRG.23648.2.p9	1079-993[-]	.	.	.	.	.	.	.	.	.	.	.
MSTRG.23648	MSTRG.23648.2	Q2R8L1^Q2R8L1^Q:7-795,H:1-280^34.69%ID^E:2e-28^.^.	.	MSTRG.23648.2.p10	290-349[+]	.	.	.	.	.	.	.	.	.	.	.
MSTRG.23648	MSTRG.23648.2	Q2R8L1^Q2R8L1^Q:7-795,H:1-280^34.69%ID^E:2e-28^.^.	.	MSTRG.23648.2.p11	78-28[-]	.	.	.	.	.	.	.	.	.	.	.
MSTRG.23648	MSTRG.23648.2	Q2R8L1^Q2R8L1^Q:7-795,H:1-280^34.69%ID^E:2e-28^.^.	.	MSTRG.23648.2.p12	420-455[+]	.	.	.	.	.	.	.	.	.	.	.
MSTRG.23648	MSTRG.23648.2	Q2R8L1^Q2R8L1^Q:7-795,H:1-280^34.69%ID^E:2e-28^.^.	.	MSTRG.23648.2.p13	28-2[-]	.	.	.	.	.	.	.	.	.	.	.
MSTRG.24035	MSTRG.24035.2	Q9XE58^Q9XE58^Q:652-2232,H:211-765^40.25%ID^E:7e-119^.^.	.	MSTRG.24035.2.p1	127-2262[+]	Q9XE58^Q9XE58^Q:176-702,H:211-765^41.12%ID^E:3e-130^.^.	.	.	.	.	.	.	.	.	.	.
MSTRG.24035	MSTRG.24035.2	Q9XE58^Q9XE58^Q:652-2232,H:211-765^40.25%ID^E:7e-119^.^.	.	MSTRG.24035.2.p2	2241-1063[-]	.	.	.	.	.	.	.	.	.	.	.
MSTRG.24035	MSTRG.24035.2	Q9XE58^Q9XE58^Q:652-2232,H:211-765^40.25%ID^E:7e-119^.^.	.	MSTRG.24035.2.p3	146-1012[+]	.	.	.	.	.	.	.	.	.	.	.
MSTRG.24035	MSTRG.24035.2	Q9XE58^Q9XE58^Q:652-2232,H:211-765^40.25%ID^E:7e-119^.^.	.	MSTRG.24035.2.p4	3-473[+]	.	.	.	.	.	.	.	.	.	.	.
MSTRG.24035	MSTRG.24035.2	Q9XE58^Q9XE58^Q:652-2232,H:211-765^40.25%ID^E:7e-119^.^.	.	MSTRG.24035.2.p5	537-103[-]	.	.	.	.	.	.	.	.	.	.	.
MSTRG.24035	MSTRG.24035.2	Q9XE58^Q9XE58^Q:652-2232,H:211-765^40.25%ID^E:7e-119^.^.	.	MSTRG.24035.2.p6	1826-1440[-]	.	.	.	.	.	.	.	.	.	.	.
MSTRG.24035	MSTRG.24035.2	Q9XE58^Q9XE58^Q:652-2232,H:211-765^40.25%ID^E:7e-119^.^.	.	MSTRG.24035.2.p7	818-468[-]	.	.	.	.	.	.	.	.	.	.	.
MSTRG.24035	MSTRG.24035.2	Q9XE58^Q9XE58^Q:652-2232,H:211-765^40.25%ID^E:7e-119^.^.	.	MSTRG.24035.2.p8	311-63[-]	.	.	.	.	.	.	.	.	.	.	.
MSTRG.24035	MSTRG.24035.2	Q9XE58^Q9XE58^Q:652-2232,H:211-765^40.25%ID^E:7e-119^.^.	.	MSTRG.24035.2.p9	2356-2123[-]	.	.	.	.	.	.	.	.	.	.	.
MSTRG.24035	MSTRG.24035.2	Q9XE58^Q9XE58^Q:652-2232,H:211-765^40.25%ID^E:7e-119^.^.	.	MSTRG.24035.2.p10	615-824[+]	.	.	.	.	.	.	.	.	.	.	.
MSTRG.24035	MSTRG.24035.2	Q9XE58^Q9XE58^Q:652-2232,H:211-765^40.25%ID^E:7e-119^.^.	.	MSTRG.24035.2.p11	2178-2375[+]	.	.	.	.	.	.	.	.	.	.	.
MSTRG.24035	MSTRG.24035.2	Q9XE58^Q9XE58^Q:652-2232,H:211-765^40.25%ID^E:7e-119^.^.	.	MSTRG.24035.2.p12	1016-834[-]	.	.	.	.	.	.	.	.	.	.	.
MSTRG.24035	MSTRG.24035.2	Q9XE58^Q9XE58^Q:652-2232,H:211-765^40.25%ID^E:7e-119^.^.	.	MSTRG.24035.2.p13	2138-2266[+]	.	.	.	.	.	.	.	.	.	.	.
MSTRG.24035	MSTRG.24035.2	Q9XE58^Q9XE58^Q:652-2232,H:211-765^40.25%ID^E:7e-119^.^.	.	MSTRG.24035.2.p14	2003-1896[-]	.	.	.	.	.	.	.	.	.	.	.
MSTRG.24035	MSTRG.24035.2	Q9XE58^Q9XE58^Q:652-2232,H:211-765^40.25%ID^E:7e-119^.^.	.	MSTRG.24035.2.p15	1421-1314[-]	.	.	.	.	.	.	.	.	.	.	.
MSTRG.24035	MSTRG.24035.2	Q9XE58^Q9XE58^Q:652-2232,H:211-765^40.25%ID^E:7e-119^.^.	.	MSTRG.24035.2.p16	2516-2620[+]	.	.	.	.	.	.	.	.	.	.	.
MSTRG.24035	MSTRG.24035.2	Q9XE58^Q9XE58^Q:652-2232,H:211-765^40.25%ID^E:7e-119^.^.	.	MSTRG.24035.2.p17	2-85[+]	.	.	.	.	.	.	.	.	.	.	.
MSTRG.24035	MSTRG.24035.2	Q9XE58^Q9XE58^Q:652-2232,H:211-765^40.25%ID^E:7e-119^.^.	.	MSTRG.24035.2.p18	2494-2574[+]	.	.	.	.	.	.	.	.	.	.	.
MSTRG.24035	MSTRG.24035.2	Q9XE58^Q9XE58^Q:652-2232,H:211-765^40.25%ID^E:7e-119^.^.	.	MSTRG.24035.2.p19	616-542[-]	.	.	.	.	.	.	.	.	.	.	.
MSTRG.24035	MSTRG.24035.2	Q9XE58^Q9XE58^Q:652-2232,H:211-765^40.25%ID^E:7e-119^.^.	.	MSTRG.24035.2.p20	66-1[-]	.	.	.	.	.	.	.	.	.	.	.
MSTRG.24035	MSTRG.24035.2	Q9XE58^Q9XE58^Q:652-2232,H:211-765^40.25%ID^E:7e-119^.^.	.	MSTRG.24035.2.p21	2393-2331[-]	.	.	.	.	.	.	.	.	.	.	.
MSTRG.24035	MSTRG.24035.2	Q9XE58^Q9XE58^Q:652-2232,H:211-765^40.25%ID^E:7e-119^.^.	.	MSTRG.24035.2.p22	2365-2424[+]	.	.	.	.	.	.	.	.	.	.	.
MSTRG.24035	MSTRG.24035.2	Q9XE58^Q9XE58^Q:652-2232,H:211-765^40.25%ID^E:7e-119^.^.	.	MSTRG.24035.2.p23	1817-1870[+]	.	.	.	.	.	.	.	.	.	.	.
MSTRG.24035	MSTRG.24035.2	Q9XE58^Q9XE58^Q:652-2232,H:211-765^40.25%ID^E:7e-119^.^.	.	MSTRG.24035.2.p24	2052-2105[+]	.	.	.	.	.	.	.	.	.	.	.
MSTRG.24035	MSTRG.24035.2	Q9XE58^Q9XE58^Q:652-2232,H:211-765^40.25%ID^E:7e-119^.^.	.	MSTRG.24035.2.p25	1063-1016[-]	.	.	.	.	.	.	.	.	.	.	.
MSTRG.24035	MSTRG.24035.2	Q9XE58^Q9XE58^Q:652-2232,H:211-765^40.25%ID^E:7e-119^.^.	.	MSTRG.24035.2.p26	2619-2575[-]	.	.	.	.	.	.	.	.	.	.	.
MSTRG.24035	MSTRG.24035.2	Q9XE58^Q9XE58^Q:652-2232,H:211-765^40.25%ID^E:7e-119^.^.	.	MSTRG.24035.2.p27	1-39[+]	.	.	.	.	.	.	.	.	.	.	.
MSTRG.24035	MSTRG.24035.2	Q9XE58^Q9XE58^Q:652-2232,H:211-765^40.25%ID^E:7e-119^.^.	.	MSTRG.24035.2.p28	2382-2414[+]	.	.	.	.	.	.	.	.	.	.	.
MSTRG.24035	MSTRG.24035.2	Q9XE58^Q9XE58^Q:652-2232,H:211-765^40.25%ID^E:7e-119^.^.	.	MSTRG.24035.2.p29	2621-2592[-]	.	.	.	.	.	.	.	.	.	.	.
MSTRG.24035	MSTRG.24035.2	Q9XE58^Q9XE58^Q:652-2232,H:211-765^40.25%ID^E:7e-119^.^.	.	MSTRG.24035.2.p30	2595-2621[+]	.	.	.	.	.	.	.	.	.	.	.
MSTRG.24038	MSTRG.24038.2	O80933^O80933^Q:4-882,H:426-712^51.02%ID^E:5e-101^.^.	.	MSTRG.24038.2.p1	1-900[+]	O80933^O80933^Q:2-294,H:426-712^51.02%ID^E:4e-101^.^.	.	.	.	.	.	.	.	.	.	.
MSTRG.24038	MSTRG.24038.2	O80933^O80933^Q:4-882,H:426-712^51.02%ID^E:5e-101^.^.	.	MSTRG.24038.2.p2	381-1[-]	.	.	.	.	.	.	.	.	.	.	.
MSTRG.24038	MSTRG.24038.2	O80933^O80933^Q:4-882,H:426-712^51.02%ID^E:5e-101^.^.	.	MSTRG.24038.2.p3	542-228[-]	.	.	.	.	.	.	.	.	.	.	.
MSTRG.24038	MSTRG.24038.2	O80933^O80933^Q:4-882,H:426-712^51.02%ID^E:5e-101^.^.	.	MSTRG.24038.2.p4	900-670[-]	.	.	.	.	.	.	.	.	.	.	.
MSTRG.24038	MSTRG.24038.2	O80933^O80933^Q:4-882,H:426-712^51.02%ID^E:5e-101^.^.	.	MSTRG.24038.2.p5	773-549[-]	.	.	.	.	.	.	.	.	.	.	.
MSTRG.24038	MSTRG.24038.2	O80933^O80933^Q:4-882,H:426-712^51.02%ID^E:5e-101^.^.	.	MSTRG.24038.2.p6	2-175[+]	.	.	.	.	.	.	.	.	.	.	.
MSTRG.24038	MSTRG.24038.2	O80933^O80933^Q:4-882,H:426-712^51.02%ID^E:5e-101^.^.	.	MSTRG.24038.2.p7	3-146[+]	.	.	.	.	.	.	.	.	.	.	.
MSTRG.24038	MSTRG.24038.2	O80933^O80933^Q:4-882,H:426-712^51.02%ID^E:5e-101^.^.	.	MSTRG.24038.2.p8	901-785[-]	.	.	.	.	.	.	.	.	.	.	.
MSTRG.24038	MSTRG.24038.2	O80933^O80933^Q:4-882,H:426-712^51.02%ID^E:5e-101^.^.	.	MSTRG.24038.2.p9	86-3[-]	.	.	.	.	.	.	.	.	.	.	.
MSTRG.24038	MSTRG.24038.2	O80933^O80933^Q:4-882,H:426-712^51.02%ID^E:5e-101^.^.	.	MSTRG.24038.2.p10	818-901[+]	.	.	.	.	.	.	.	.	.	.	.
MSTRG.24038	MSTRG.24038.2	O80933^O80933^Q:4-882,H:426-712^51.02%ID^E:5e-101^.^.	.	MSTRG.24038.2.p11	188-105[-]	.	.	.	.	.	.	.	.	.	.	.
MSTRG.24038	MSTRG.24038.2	O80933^O80933^Q:4-882,H:426-712^51.02%ID^E:5e-101^.^.	.	MSTRG.24038.2.p12	127-50[-]	.	.	.	.	.	.	.	.	.	.	.
MSTRG.24038	MSTRG.24038.2	O80933^O80933^Q:4-882,H:426-712^51.02%ID^E:5e-101^.^.	.	MSTRG.24038.2.p13	575-649[+]	.	.	.	.	.	.	.	.	.	.	.
MSTRG.24038	MSTRG.24038.2	O80933^O80933^Q:4-882,H:426-712^51.02%ID^E:5e-101^.^.	.	MSTRG.24038.2.p14	831-896[+]	.	.	.	.	.	.	.	.	.	.	.
MSTRG.24038	MSTRG.24038.2	O80933^O80933^Q:4-882,H:426-712^51.02%ID^E:5e-101^.^.	.	MSTRG.24038.2.p15	902-864[-]	.	.	.	.	.	.	.	.	.	.	.
MSTRG.24038	MSTRG.24038.2	O80933^O80933^Q:4-882,H:426-712^51.02%ID^E:5e-101^.^.	.	MSTRG.24038.2.p16	860-825[-]	.	.	.	.	.	.	.	.	.	.	.
MSTRG.24038	MSTRG.24038.2	O80933^O80933^Q:4-882,H:426-712^51.02%ID^E:5e-101^.^.	.	MSTRG.24038.2.p17	559-530[-]	.	.	.	.	.	.	.	.	.	.	.
MSTRG.24064	MSTRG.24064.1	.	.	MSTRG.24064.1.p1	1-2142[+]	.	.	.	.	.	.	.	.	.	.	.
MSTRG.24064	MSTRG.24064.1	.	.	MSTRG.24064.1.p2	647-243[-]	.	.	.	.	.	.	.	.	.	.	.
MSTRG.24064	MSTRG.24064.1	.	.	MSTRG.24064.1.p3	2070-1759[-]	.	.	.	.	.	.	.	.	.	.	.
MSTRG.24064	MSTRG.24064.1	.	.	MSTRG.24064.1.p4	2735-2433[-]	.	.	.	.	.	.	.	.	.	.	.
MSTRG.24064	MSTRG.24064.1	.	.	MSTRG.24064.1.p5	2334-2555[+]	.	.	.	.	.	.	.	.	.	.	.
MSTRG.24064	MSTRG.24064.1	.	.	MSTRG.24064.1.p6	2733-2524[-]	.	.	.	.	.	.	.	.	.	.	.
MSTRG.24064	MSTRG.24064.1	.	.	MSTRG.24064.1.p7	1892-1701[-]	.	.	.	.	.	.	.	.	.	.	.
MSTRG.24064	MSTRG.24064.1	.	.	MSTRG.24064.1.p8	1514-1362[-]	.	.	.	.	.	.	.	.	.	.	.
MSTRG.24064	MSTRG.24064.1	.	.	MSTRG.24064.1.p9	2-151[+]	.	.	.	.	.	.	.	.	.	.	.
MSTRG.24064	MSTRG.24064.1	.	.	MSTRG.24064.1.p10	2476-2327[-]	.	.	.	.	.	.	.	.	.	.	.
MSTRG.24064	MSTRG.24064.1	.	.	MSTRG.24064.1.p11	2025-2168[+]	.	.	.	.	.	.	.	.	.	.	.
MSTRG.24064	MSTRG.24064.1	.	.	MSTRG.24064.1.p12	1358-1492[+]	.	.	.	.	.	.	.	.	.	.	.
MSTRG.24064	MSTRG.24064.1	.	.	MSTRG.24064.1.p13	75-206[+]	.	.	.	.	.	.	.	.	.	.	.
MSTRG.24064	MSTRG.24064.1	.	.	MSTRG.24064.1.p14	1380-1252[-]	.	.	.	.	.	.	.	.	.	.	.
MSTRG.24064	MSTRG.24064.1	.	.	MSTRG.24064.1.p15	857-735[-]	.	.	.	.	.	.	.	.	.	.	.
MSTRG.24064	MSTRG.24064.1	.	.	MSTRG.24064.1.p16	2305-2198[-]	.	.	.	.	.	.	.	.	.	.	.
MSTRG.24064	MSTRG.24064.1	.	.	MSTRG.24064.1.p17	775-671[-]	.	.	.	.	.	.	.	.	.	.	.
MSTRG.24064	MSTRG.24064.1	.	.	MSTRG.24064.1.p18	2057-2137[+]	.	.	.	.	.	.	.	.	.	.	.
MSTRG.24064	MSTRG.24064.1	.	.	MSTRG.24064.1.p19	2638-2715[+]	.	.	.	.	.	.	.	.	.	.	.
MSTRG.24064	MSTRG.24064.1	.	.	MSTRG.24064.1.p20	260-334[+]	.	.	.	.	.	.	.	.	.	.	.
MSTRG.24064	MSTRG.24064.1	.	.	MSTRG.24064.1.p21	1187-1255[+]	.	.	.	.	.	.	.	.	.	.	.
MSTRG.24064	MSTRG.24064.1	.	.	MSTRG.24064.1.p22	1126-1058[-]	.	.	.	.	.	.	.	.	.	.	.
MSTRG.24064	MSTRG.24064.1	.	.	MSTRG.24064.1.p23	3-68[+]	.	.	.	.	.	.	.	.	.	.	.
MSTRG.24064	MSTRG.24064.1	.	.	MSTRG.24064.1.p24	1630-1565[-]	.	.	.	.	.	.	.	.	.	.	.
MSTRG.24064	MSTRG.24064.1	.	.	MSTRG.24064.1.p25	1019-1078[+]	.	.	.	.	.	.	.	.	.	.	.
MSTRG.24064	MSTRG.24064.1	.	.	MSTRG.24064.1.p26	1661-1602[-]	.	.	.	.	.	.	.	.	.	.	.
MSTRG.24064	MSTRG.24064.1	.	.	MSTRG.24064.1.p27	149-90[-]	.	.	.	.	.	.	.	.	.	.	.
MSTRG.24064	MSTRG.24064.1	.	.	MSTRG.24064.1.p28	1665-1612[-]	.	.	.	.	.	.	.	.	.	.	.
MSTRG.24064	MSTRG.24064.1	.	.	MSTRG.24064.1.p29	1420-1367[-]	.	.	.	.	.	.	.	.	.	.	.
MSTRG.24064	MSTRG.24064.1	.	.	MSTRG.24064.1.p30	509-559[+]	.	.	.	.	.	.	.	.	.	.	.
MSTRG.24064	MSTRG.24064.1	.	.	MSTRG.24064.1.p31	1568-1518[-]	.	.	.	.	.	.	.	.	.	.	.
MSTRG.24064	MSTRG.24064.1	.	.	MSTRG.24064.1.p32	50-3[-]	.	.	.	.	.	.	.	.	.	.	.
MSTRG.24064	MSTRG.24064.1	.	.	MSTRG.24064.1.p33	185-232[+]	.	.	.	.	.	.	.	.	.	.	.
MSTRG.24064	MSTRG.24064.1	.	.	MSTRG.24064.1.p34	239-192[-]	.	.	.	.	.	.	.	.	.	.	.
MSTRG.24064	MSTRG.24064.1	.	.	MSTRG.24064.1.p35	869-913[+]	.	.	.	.	.	.	.	.	.	.	.
MSTRG.24064	MSTRG.24064.1	.	.	MSTRG.24064.1.p36	2734-2693[-]	.	.	.	.	.	.	.	.	.	.	.
MSTRG.24064	MSTRG.24064.1	.	.	MSTRG.24064.1.p37	1121-1159[+]	.	.	.	.	.	.	.	.	.	.	.
MSTRG.24064	MSTRG.24064.1	.	.	MSTRG.24064.1.p38	1214-1176[-]	.	.	.	.	.	.	.	.	.	.	.
MSTRG.24064	MSTRG.24064.1	.	.	MSTRG.24064.1.p39	972-934[-]	.	.	.	.	.	.	.	.	.	.	.
MSTRG.24064	MSTRG.24064.1	.	.	MSTRG.24064.1.p40	1543-1511[-]	.	.	.	.	.	.	.	.	.	.	.
MSTRG.24378	MSTRG.24378.1	C0LGP4^C0LGP4^Q:400-2901,H:23-890^40.41%ID^E:0^.^.`C0LGP4^C0LGP4^Q:2972-3316,H:891-1003^36.52%ID^E:4e-12^.^.	.	MSTRG.24378.1.p1	301-2991[+]	C0LGP4^C0LGP4^Q:34-867,H:23-890^40.53%ID^E:0^.^.	.	.	.	.	.	.	.	.	.	.
MSTRG.24378	MSTRG.24378.1	C0LGP4^C0LGP4^Q:400-2901,H:23-890^40.41%ID^E:0^.^.`C0LGP4^C0LGP4^Q:2972-3316,H:891-1003^36.52%ID^E:4e-12^.^.	.	MSTRG.24378.1.p2	2981-3334[+]	Q9ZUI0^Q9ZUI0^Q:1-108,H:848-958^32.43%ID^E:4e-15^.^.	.	.	.	.	.	.	.	.	.	.
MSTRG.24378	MSTRG.24378.1	C0LGP4^C0LGP4^Q:400-2901,H:23-890^40.41%ID^E:0^.^.`C0LGP4^C0LGP4^Q:2972-3316,H:891-1003^36.52%ID^E:4e-12^.^.	.	MSTRG.24378.1.p3	1544-1257[-]	.	.	.	.	.	.	.	.	.	.	.
MSTRG.24378	MSTRG.24378.1	C0LGP4^C0LGP4^Q:400-2901,H:23-890^40.41%ID^E:0^.^.`C0LGP4^C0LGP4^Q:2972-3316,H:891-1003^36.52%ID^E:4e-12^.^.	.	MSTRG.24378.1.p4	3232-3486[+]	.	.	.	.	.	.	.	.	.	.	.
MSTRG.24378	MSTRG.24378.1	C0LGP4^C0LGP4^Q:400-2901,H:23-890^40.41%ID^E:0^.^.`C0LGP4^C0LGP4^Q:2972-3316,H:891-1003^36.52%ID^E:4e-12^.^.	.	MSTRG.24378.1.p5	3645-3415[-]	.	.	.	.	.	.	.	.	.	.	.
MSTRG.24378	MSTRG.24378.1	C0LGP4^C0LGP4^Q:400-2901,H:23-890^40.41%ID^E:0^.^.`C0LGP4^C0LGP4^Q:2972-3316,H:891-1003^36.52%ID^E:4e-12^.^.	.	MSTRG.24378.1.p6	2279-2055[-]	.	.	.	.	.	.	.	.	.	.	.
MSTRG.24378	MSTRG.24378.1	C0LGP4^C0LGP4^Q:400-2901,H:23-890^40.41%ID^E:0^.^.`C0LGP4^C0LGP4^Q:2972-3316,H:891-1003^36.52%ID^E:4e-12^.^.	.	MSTRG.24378.1.p7	1922-1698[-]	.	.	.	.	.	.	.	.	.	.	.
MSTRG.24378	MSTRG.24378.1	C0LGP4^C0LGP4^Q:400-2901,H:23-890^40.41%ID^E:0^.^.`C0LGP4^C0LGP4^Q:2972-3316,H:891-1003^36.52%ID^E:4e-12^.^.	.	MSTRG.24378.1.p8	2-208[+]	.	.	.	.	.	.	.	.	.	.	.
MSTRG.24378	MSTRG.24378.1	C0LGP4^C0LGP4^Q:400-2901,H:23-890^40.41%ID^E:0^.^.`C0LGP4^C0LGP4^Q:2972-3316,H:891-1003^36.52%ID^E:4e-12^.^.	.	MSTRG.24378.1.p9	2561-2397[-]	.	.	.	.	.	.	.	.	.	.	.
MSTRG.24378	MSTRG.24378.1	C0LGP4^C0LGP4^Q:400-2901,H:23-890^40.41%ID^E:0^.^.`C0LGP4^C0LGP4^Q:2972-3316,H:891-1003^36.52%ID^E:4e-12^.^.	.	MSTRG.24378.1.p10	2490-2651[+]	.	.	.	.	.	.	.	.	.	.	.
MSTRG.24378	MSTRG.24378.1	C0LGP4^C0LGP4^Q:400-2901,H:23-890^40.41%ID^E:0^.^.`C0LGP4^C0LGP4^Q:2972-3316,H:891-1003^36.52%ID^E:4e-12^.^.	.	MSTRG.24378.1.p11	2774-2932[+]	.	.	.	.	.	.	.	.	.	.	.
MSTRG.24378	MSTRG.24378.1	C0LGP4^C0LGP4^Q:400-2901,H:23-890^40.41%ID^E:0^.^.`C0LGP4^C0LGP4^Q:2972-3316,H:891-1003^36.52%ID^E:4e-12^.^.	.	MSTRG.24378.1.p12	1-156[+]	.	.	.	.	.	.	.	.	.	.	.
MSTRG.24378	MSTRG.24378.1	C0LGP4^C0LGP4^Q:400-2901,H:23-890^40.41%ID^E:0^.^.`C0LGP4^C0LGP4^Q:2972-3316,H:891-1003^36.52%ID^E:4e-12^.^.	.	MSTRG.24378.1.p13	2922-3071[+]	.	.	.	.	.	.	.	.	.	.	.
MSTRG.24378	MSTRG.24378.1	C0LGP4^C0LGP4^Q:400-2901,H:23-890^40.41%ID^E:0^.^.`C0LGP4^C0LGP4^Q:2972-3316,H:891-1003^36.52%ID^E:4e-12^.^.	.	MSTRG.24378.1.p14	479-333[-]	.	.	.	.	.	.	.	.	.	.	.
MSTRG.24378	MSTRG.24378.1	C0LGP4^C0LGP4^Q:400-2901,H:23-890^40.41%ID^E:0^.^.`C0LGP4^C0LGP4^Q:2972-3316,H:891-1003^36.52%ID^E:4e-12^.^.	.	MSTRG.24378.1.p15	2930-2787[-]	.	.	.	.	.	.	.	.	.	.	.
MSTRG.24378	MSTRG.24378.1	C0LGP4^C0LGP4^Q:400-2901,H:23-890^40.41%ID^E:0^.^.`C0LGP4^C0LGP4^Q:2972-3316,H:891-1003^36.52%ID^E:4e-12^.^.	.	MSTRG.24378.1.p16	1312-1178[-]	.	.	.	.	.	.	.	.	.	.	.
MSTRG.24378	MSTRG.24378.1	C0LGP4^C0LGP4^Q:400-2901,H:23-890^40.41%ID^E:0^.^.`C0LGP4^C0LGP4^Q:2972-3316,H:891-1003^36.52%ID^E:4e-12^.^.	.	MSTRG.24378.1.p17	1739-1861[+]	.	.	.	.	.	.	.	.	.	.	.
MSTRG.24378	MSTRG.24378.1	C0LGP4^C0LGP4^Q:400-2901,H:23-890^40.41%ID^E:0^.^.`C0LGP4^C0LGP4^Q:2972-3316,H:891-1003^36.52%ID^E:4e-12^.^.	.	MSTRG.24378.1.p18	3069-2947[-]	.	.	.	.	.	.	.	.	.	.	.
MSTRG.24378	MSTRG.24378.1	C0LGP4^C0LGP4^Q:400-2901,H:23-890^40.41%ID^E:0^.^.`C0LGP4^C0LGP4^Q:2972-3316,H:891-1003^36.52%ID^E:4e-12^.^.	.	MSTRG.24378.1.p19	446-559[+]	.	.	.	.	.	.	.	.	.	.	.
MSTRG.24378	MSTRG.24378.1	C0LGP4^C0LGP4^Q:400-2901,H:23-890^40.41%ID^E:0^.^.`C0LGP4^C0LGP4^Q:2972-3316,H:891-1003^36.52%ID^E:4e-12^.^.	.	MSTRG.24378.1.p20	1361-1474[+]	.	.	.	.	.	.	.	.	.	.	.
MSTRG.24378	MSTRG.24378.1	C0LGP4^C0LGP4^Q:400-2901,H:23-890^40.41%ID^E:0^.^.`C0LGP4^C0LGP4^Q:2972-3316,H:891-1003^36.52%ID^E:4e-12^.^.	.	MSTRG.24378.1.p21	2229-2330[+]	.	.	.	.	.	.	.	.	.	.	.
MSTRG.24378	MSTRG.24378.1	C0LGP4^C0LGP4^Q:400-2901,H:23-890^40.41%ID^E:0^.^.`C0LGP4^C0LGP4^Q:2972-3316,H:891-1003^36.52%ID^E:4e-12^.^.	.	MSTRG.24378.1.p22	336-238[-]	.	.	.	.	.	.	.	.	.	.	.
MSTRG.24378	MSTRG.24378.1	C0LGP4^C0LGP4^Q:400-2901,H:23-890^40.41%ID^E:0^.^.`C0LGP4^C0LGP4^Q:2972-3316,H:891-1003^36.52%ID^E:4e-12^.^.	.	MSTRG.24378.1.p23	3408-3503[+]	.	.	.	.	.	.	.	.	.	.	.
MSTRG.24378	MSTRG.24378.1	C0LGP4^C0LGP4^Q:400-2901,H:23-890^40.41%ID^E:0^.^.`C0LGP4^C0LGP4^Q:2972-3316,H:891-1003^36.52%ID^E:4e-12^.^.	.	MSTRG.24378.1.p24	872-777[-]	.	.	.	.	.	.	.	.	.	.	.
MSTRG.24378	MSTRG.24378.1	C0LGP4^C0LGP4^Q:400-2901,H:23-890^40.41%ID^E:0^.^.`C0LGP4^C0LGP4^Q:2972-3316,H:891-1003^36.52%ID^E:4e-12^.^.	.	MSTRG.24378.1.p25	794-886[+]	.	.	.	.	.	.	.	.	.	.	.
MSTRG.24378	MSTRG.24378.1	C0LGP4^C0LGP4^Q:400-2901,H:23-890^40.41%ID^E:0^.^.`C0LGP4^C0LGP4^Q:2972-3316,H:891-1003^36.52%ID^E:4e-12^.^.	.	MSTRG.24378.1.p26	1806-1714[-]	.	.	.	.	.	.	.	.	.	.	.
MSTRG.24378	MSTRG.24378.1	C0LGP4^C0LGP4^Q:400-2901,H:23-890^40.41%ID^E:0^.^.`C0LGP4^C0LGP4^Q:2972-3316,H:891-1003^36.52%ID^E:4e-12^.^.	.	MSTRG.24378.1.p27	3715-3629[-]	.	.	.	.	.	.	.	.	.	.	.
MSTRG.24378	MSTRG.24378.1	C0LGP4^C0LGP4^Q:400-2901,H:23-890^40.41%ID^E:0^.^.`C0LGP4^C0LGP4^Q:2972-3316,H:891-1003^36.52%ID^E:4e-12^.^.	.	MSTRG.24378.1.p28	2463-2377[-]	.	.	.	.	.	.	.	.	.	.	.
MSTRG.24378	MSTRG.24378.1	C0LGP4^C0LGP4^Q:400-2901,H:23-890^40.41%ID^E:0^.^.`C0LGP4^C0LGP4^Q:2972-3316,H:891-1003^36.52%ID^E:4e-12^.^.	.	MSTRG.24378.1.p29	1411-1325[-]	.	.	.	.	.	.	.	.	.	.	.
MSTRG.24378	MSTRG.24378.1	C0LGP4^C0LGP4^Q:400-2901,H:23-890^40.41%ID^E:0^.^.`C0LGP4^C0LGP4^Q:2972-3316,H:891-1003^36.52%ID^E:4e-12^.^.	.	MSTRG.24378.1.p30	3449-3369[-]	.	.	.	.	.	.	.	.	.	.	.
MSTRG.24378	MSTRG.24378.1	C0LGP4^C0LGP4^Q:400-2901,H:23-890^40.41%ID^E:0^.^.`C0LGP4^C0LGP4^Q:2972-3316,H:891-1003^36.52%ID^E:4e-12^.^.	.	MSTRG.24378.1.p31	1163-1083[-]	.	.	.	.	.	.	.	.	.	.	.
MSTRG.24378	MSTRG.24378.1	C0LGP4^C0LGP4^Q:400-2901,H:23-890^40.41%ID^E:0^.^.`C0LGP4^C0LGP4^Q:2972-3316,H:891-1003^36.52%ID^E:4e-12^.^.	.	MSTRG.24378.1.p32	1676-1599[-]	.	.	.	.	.	.	.	.	.	.	.
MSTRG.24378	MSTRG.24378.1	C0LGP4^C0LGP4^Q:400-2901,H:23-890^40.41%ID^E:0^.^.`C0LGP4^C0LGP4^Q:2972-3316,H:891-1003^36.52%ID^E:4e-12^.^.	.	MSTRG.24378.1.p33	77-3[-]	.	.	.	.	.	.	.	.	.	.	.
MSTRG.24378	MSTRG.24378.1	C0LGP4^C0LGP4^Q:400-2901,H:23-890^40.41%ID^E:0^.^.`C0LGP4^C0LGP4^Q:2972-3316,H:891-1003^36.52%ID^E:4e-12^.^.	.	MSTRG.24378.1.p34	1067-1132[+]	.	.	.	.	.	.	.	.	.	.	.
MSTRG.24378	MSTRG.24378.1	C0LGP4^C0LGP4^Q:400-2901,H:23-890^40.41%ID^E:0^.^.`C0LGP4^C0LGP4^Q:2972-3316,H:891-1003^36.52%ID^E:4e-12^.^.	.	MSTRG.24378.1.p35	1039-974[-]	.	.	.	.	.	.	.	.	.	.	.
MSTRG.24378	MSTRG.24378.1	C0LGP4^C0LGP4^Q:400-2901,H:23-890^40.41%ID^E:0^.^.`C0LGP4^C0LGP4^Q:2972-3316,H:891-1003^36.52%ID^E:4e-12^.^.	.	MSTRG.24378.1.p36	656-591[-]	.	.	.	.	.	.	.	.	.	.	.
MSTRG.24378	MSTRG.24378.1	C0LGP4^C0LGP4^Q:400-2901,H:23-890^40.41%ID^E:0^.^.`C0LGP4^C0LGP4^Q:2972-3316,H:891-1003^36.52%ID^E:4e-12^.^.	.	MSTRG.24378.1.p37	2606-2668[+]	.	.	.	.	.	.	.	.	.	.	.
MSTRG.24378	MSTRG.24378.1	C0LGP4^C0LGP4^Q:400-2901,H:23-890^40.41%ID^E:0^.^.`C0LGP4^C0LGP4^Q:2972-3316,H:891-1003^36.52%ID^E:4e-12^.^.	.	MSTRG.24378.1.p38	308-367[+]	.	.	.	.	.	.	.	.	.	.	.
MSTRG.24378	MSTRG.24378.1	C0LGP4^C0LGP4^Q:400-2901,H:23-890^40.41%ID^E:0^.^.`C0LGP4^C0LGP4^Q:2972-3316,H:891-1003^36.52%ID^E:4e-12^.^.	.	MSTRG.24378.1.p39	3365-3312[-]	.	.	.	.	.	.	.	.	.	.	.
MSTRG.24378	MSTRG.24378.1	C0LGP4^C0LGP4^Q:400-2901,H:23-890^40.41%ID^E:0^.^.`C0LGP4^C0LGP4^Q:2972-3316,H:891-1003^36.52%ID^E:4e-12^.^.	.	MSTRG.24378.1.p40	2517-2470[-]	.	.	.	.	.	.	.	.	.	.	.
MSTRG.24378	MSTRG.24378.1	C0LGP4^C0LGP4^Q:400-2901,H:23-890^40.41%ID^E:0^.^.`C0LGP4^C0LGP4^Q:2972-3316,H:891-1003^36.52%ID^E:4e-12^.^.	.	MSTRG.24378.1.p41	2293-2246[-]	.	.	.	.	.	.	.	.	.	.	.
MSTRG.24378	MSTRG.24378.1	C0LGP4^C0LGP4^Q:400-2901,H:23-890^40.41%ID^E:0^.^.`C0LGP4^C0LGP4^Q:2972-3316,H:891-1003^36.52%ID^E:4e-12^.^.	.	MSTRG.24378.1.p42	1181-1225[+]	.	.	.	.	.	.	.	.	.	.	.
MSTRG.24378	MSTRG.24378.1	C0LGP4^C0LGP4^Q:400-2901,H:23-890^40.41%ID^E:0^.^.`C0LGP4^C0LGP4^Q:2972-3316,H:891-1003^36.52%ID^E:4e-12^.^.	.	MSTRG.24378.1.p43	2105-2149[+]	.	.	.	.	.	.	.	.	.	.	.
MSTRG.24378	MSTRG.24378.1	C0LGP4^C0LGP4^Q:400-2901,H:23-890^40.41%ID^E:0^.^.`C0LGP4^C0LGP4^Q:2972-3316,H:891-1003^36.52%ID^E:4e-12^.^.	.	MSTRG.24378.1.p44	883-839[-]	.	.	.	.	.	.	.	.	.	.	.
MSTRG.24378	MSTRG.24378.1	C0LGP4^C0LGP4^Q:400-2901,H:23-890^40.41%ID^E:0^.^.`C0LGP4^C0LGP4^Q:2972-3316,H:891-1003^36.52%ID^E:4e-12^.^.	.	MSTRG.24378.1.p45	3240-3199[-]	.	.	.	.	.	.	.	.	.	.	.
MSTRG.24378	MSTRG.24378.1	C0LGP4^C0LGP4^Q:400-2901,H:23-890^40.41%ID^E:0^.^.`C0LGP4^C0LGP4^Q:2972-3316,H:891-1003^36.52%ID^E:4e-12^.^.	.	MSTRG.24378.1.p46	3116-3075[-]	.	.	.	.	.	.	.	.	.	.	.
MSTRG.24378	MSTRG.24378.1	C0LGP4^C0LGP4^Q:400-2901,H:23-890^40.41%ID^E:0^.^.`C0LGP4^C0LGP4^Q:2972-3316,H:891-1003^36.52%ID^E:4e-12^.^.	.	MSTRG.24378.1.p47	2699-2737[+]	.	.	.	.	.	.	.	.	.	.	.
MSTRG.24378	MSTRG.24378.1	C0LGP4^C0LGP4^Q:400-2901,H:23-890^40.41%ID^E:0^.^.`C0LGP4^C0LGP4^Q:2972-3316,H:891-1003^36.52%ID^E:4e-12^.^.	.	MSTRG.24378.1.p48	3669-3701[+]	.	.	.	.	.	.	.	.	.	.	.
MSTRG.24378	MSTRG.24378.1	C0LGP4^C0LGP4^Q:400-2901,H:23-890^40.41%ID^E:0^.^.`C0LGP4^C0LGP4^Q:2972-3316,H:891-1003^36.52%ID^E:4e-12^.^.	.	MSTRG.24378.1.p49	370-341[-]	.	.	.	.	.	.	.	.	.	.	.
MSTRG.24577	MSTRG.24577.1	.	.	MSTRG.24577.1.p1	31-918[+]	.	.	.	.	.	.	.	.	.	.	.
MSTRG.24577	MSTRG.24577.1	.	.	MSTRG.24577.1.p2	384-127[-]	.	.	.	.	.	.	.	.	.	.	.
MSTRG.24577	MSTRG.24577.1	.	.	MSTRG.24577.1.p3	272-150[-]	.	.	.	.	.	.	.	.	.	.	.
MSTRG.24577	MSTRG.24577.1	.	.	MSTRG.24577.1.p4	505-386[-]	.	.	.	.	.	.	.	.	.	.	.
MSTRG.24577	MSTRG.24577.1	.	.	MSTRG.24577.1.p5	3-119[+]	.	.	.	.	.	.	.	.	.	.	.
MSTRG.24577	MSTRG.24577.1	.	.	MSTRG.24577.1.p6	161-274[+]	.	.	.	.	.	.	.	.	.	.	.
MSTRG.24577	MSTRG.24577.1	.	.	MSTRG.24577.1.p7	335-442[+]	.	.	.	.	.	.	.	.	.	.	.
MSTRG.24577	MSTRG.24577.1	.	.	MSTRG.24577.1.p8	2-100[+]	.	.	.	.	.	.	.	.	.	.	.
MSTRG.24577	MSTRG.24577.1	.	.	MSTRG.24577.1.p9	955-1002[+]	.	.	.	.	.	.	.	.	.	.	.
MSTRG.24577	MSTRG.24577.1	.	.	MSTRG.24577.1.p10	461-420[-]	.	.	.	.	.	.	.	.	.	.	.
MSTRG.24577	MSTRG.24577.1	.	.	MSTRG.24577.1.p11	1055-1017[-]	.	.	.	.	.	.	.	.	.	.	.
MSTRG.24577	MSTRG.24577.1	.	.	MSTRG.24577.1.p12	54-19[-]	.	.	.	.	.	.	.	.	.	.	.
MSTRG.24577	MSTRG.24577.1	.	.	MSTRG.24577.1.p13	956-924[-]	.	.	.	.	.	.	.	.	.	.	.
MSTRG.24577	MSTRG.24577.1	.	.	MSTRG.24577.1.p14	410-381[-]	.	.	.	.	.	.	.	.	.	.	.
MSTRG.25458	MSTRG.25458.2	Q9LXV0^Q9LXV0^Q:7-1500,H:8-478^34.52%ID^E:3e-89^.^.	.	MSTRG.25458.2.p1	1-1548[+]	Q9LXV0^Q9LXV0^Q:3-500,H:8-478^35.05%ID^E:2e-104^.^.	.	.	.	.	.	.	.	.	.	.
MSTRG.25458	MSTRG.25458.2	Q9LXV0^Q9LXV0^Q:7-1500,H:8-478^34.52%ID^E:3e-89^.^.	.	MSTRG.25458.2.p2	1662-928[-]	.	.	.	.	.	.	.	.	.	.	.
MSTRG.25458	MSTRG.25458.2	Q9LXV0^Q9LXV0^Q:7-1500,H:8-478^34.52%ID^E:3e-89^.^.	.	MSTRG.25458.2.p3	2-685[+]	.	.	.	.	.	.	.	.	.	.	.
MSTRG.25458	MSTRG.25458.2	Q9LXV0^Q9LXV0^Q:7-1500,H:8-478^34.52%ID^E:3e-89^.^.	.	MSTRG.25458.2.p4	1232-669[-]	.	.	.	.	.	.	.	.	.	.	.
MSTRG.25458	MSTRG.25458.2	Q9LXV0^Q9LXV0^Q:7-1500,H:8-478^34.52%ID^E:3e-89^.^.	.	MSTRG.25458.2.p5	503-3[-]	.	.	.	.	.	.	.	.	.	.	.
MSTRG.25458	MSTRG.25458.2	Q9LXV0^Q9LXV0^Q:7-1500,H:8-478^34.52%ID^E:3e-89^.^.	.	MSTRG.25458.2.p6	3-374[+]	.	.	.	.	.	.	.	.	.	.	.
MSTRG.25458	MSTRG.25458.2	Q9LXV0^Q9LXV0^Q:7-1500,H:8-478^34.52%ID^E:3e-89^.^.	.	MSTRG.25458.2.p7	1648-1499[-]	.	.	.	.	.	.	.	.	.	.	.
MSTRG.25458	MSTRG.25458.2	Q9LXV0^Q9LXV0^Q:7-1500,H:8-478^34.52%ID^E:3e-89^.^.	.	MSTRG.25458.2.p8	1829-1731[-]	.	.	.	.	.	.	.	.	.	.	.
MSTRG.25458	MSTRG.25458.2	Q9LXV0^Q9LXV0^Q:7-1500,H:8-478^34.52%ID^E:3e-89^.^.	.	MSTRG.25458.2.p9	1815-1904[+]	.	.	.	.	.	.	.	.	.	.	.
MSTRG.25458	MSTRG.25458.2	Q9LXV0^Q9LXV0^Q:7-1500,H:8-478^34.52%ID^E:3e-89^.^.	.	MSTRG.25458.2.p10	1842-1756[-]	.	.	.	.	.	.	.	.	.	.	.
MSTRG.25458	MSTRG.25458.2	Q9LXV0^Q9LXV0^Q:7-1500,H:8-478^34.52%ID^E:3e-89^.^.	.	MSTRG.25458.2.p11	1514-1597[+]	.	.	.	.	.	.	.	.	.	.	.
MSTRG.25458	MSTRG.25458.2	Q9LXV0^Q9LXV0^Q:7-1500,H:8-478^34.52%ID^E:3e-89^.^.	.	MSTRG.25458.2.p12	1548-1616[+]	.	.	.	.	.	.	.	.	.	.	.
MSTRG.25458	MSTRG.25458.2	Q9LXV0^Q9LXV0^Q:7-1500,H:8-478^34.52%ID^E:3e-89^.^.	.	MSTRG.25458.2.p13	1691-1744[+]	.	.	.	.	.	.	.	.	.	.	.
MSTRG.25458	MSTRG.25458.2	Q9LXV0^Q9LXV0^Q:7-1500,H:8-478^34.52%ID^E:3e-89^.^.	.	MSTRG.25458.2.p14	1708-1761[+]	.	.	.	.	.	.	.	.	.	.	.
MSTRG.25458	MSTRG.25458.2	Q9LXV0^Q9LXV0^Q:7-1500,H:8-478^34.52%ID^E:3e-89^.^.	.	MSTRG.25458.2.p15	1759-1706[-]	.	.	.	.	.	.	.	.	.	.	.
MSTRG.25458	MSTRG.25458.2	Q9LXV0^Q9LXV0^Q:7-1500,H:8-478^34.52%ID^E:3e-89^.^.	.	MSTRG.25458.2.p16	836-886[+]	.	.	.	.	.	.	.	.	.	.	.
MSTRG.25458	MSTRG.25458.2	Q9LXV0^Q9LXV0^Q:7-1500,H:8-478^34.52%ID^E:3e-89^.^.	.	MSTRG.25458.2.p17	1941-1891[-]	.	.	.	.	.	.	.	.	.	.	.
MSTRG.25458	MSTRG.25458.2	Q9LXV0^Q9LXV0^Q:7-1500,H:8-478^34.52%ID^E:3e-89^.^.	.	MSTRG.25458.2.p18	1799-1831[+]	.	.	.	.	.	.	.	.	.	.	.
MSTRG.25458	MSTRG.25458.2	Q9LXV0^Q9LXV0^Q:7-1500,H:8-478^34.52%ID^E:3e-89^.^.	.	MSTRG.25458.2.p19	1460-1489[+]	.	.	.	.	.	.	.	.	.	.	.
MSTRG.25458	MSTRG.25458.3	Q9LXV0^Q9LXV0^Q:7-1500,H:8-478^34.52%ID^E:1e-89^.^.	.	MSTRG.25458.3.p1	1-1548[+]	Q9LXV0^Q9LXV0^Q:3-500,H:8-478^35.05%ID^E:2e-104^.^.	.	.	.	.	.	.	.	.	.	.
MSTRG.25458	MSTRG.25458.3	Q9LXV0^Q9LXV0^Q:7-1500,H:8-478^34.52%ID^E:1e-89^.^.	.	MSTRG.25458.3.p2	1662-928[-]	.	.	.	.	.	.	.	.	.	.	.
MSTRG.25458	MSTRG.25458.3	Q9LXV0^Q9LXV0^Q:7-1500,H:8-478^34.52%ID^E:1e-89^.^.	.	MSTRG.25458.3.p3	2-685[+]	.	.	.	.	.	.	.	.	.	.	.
MSTRG.25458	MSTRG.25458.3	Q9LXV0^Q9LXV0^Q:7-1500,H:8-478^34.52%ID^E:1e-89^.^.	.	MSTRG.25458.3.p4	1232-669[-]	.	.	.	.	.	.	.	.	.	.	.
MSTRG.25458	MSTRG.25458.3	Q9LXV0^Q9LXV0^Q:7-1500,H:8-478^34.52%ID^E:1e-89^.^.	.	MSTRG.25458.3.p5	503-3[-]	.	.	.	.	.	.	.	.	.	.	.
MSTRG.25458	MSTRG.25458.3	Q9LXV0^Q9LXV0^Q:7-1500,H:8-478^34.52%ID^E:1e-89^.^.	.	MSTRG.25458.3.p6	3-374[+]	.	.	.	.	.	.	.	.	.	.	.
MSTRG.25458	MSTRG.25458.3	Q9LXV0^Q9LXV0^Q:7-1500,H:8-478^34.52%ID^E:1e-89^.^.	.	MSTRG.25458.3.p7	1648-1499[-]	.	.	.	.	.	.	.	.	.	.	.
MSTRG.25458	MSTRG.25458.3	Q9LXV0^Q9LXV0^Q:7-1500,H:8-478^34.52%ID^E:1e-89^.^.	.	MSTRG.25458.3.p8	1807-1706[-]	.	.	.	.	.	.	.	.	.	.	.
MSTRG.25458	MSTRG.25458.3	Q9LXV0^Q9LXV0^Q:7-1500,H:8-478^34.52%ID^E:1e-89^.^.	.	MSTRG.25458.3.p9	1514-1597[+]	.	.	.	.	.	.	.	.	.	.	.
MSTRG.25458	MSTRG.25458.3	Q9LXV0^Q9LXV0^Q:7-1500,H:8-478^34.52%ID^E:1e-89^.^.	.	MSTRG.25458.3.p10	1805-1731[-]	.	.	.	.	.	.	.	.	.	.	.
MSTRG.25458	MSTRG.25458.3	Q9LXV0^Q9LXV0^Q:7-1500,H:8-478^34.52%ID^E:1e-89^.^.	.	MSTRG.25458.3.p11	1548-1616[+]	.	.	.	.	.	.	.	.	.	.	.
MSTRG.25458	MSTRG.25458.3	Q9LXV0^Q9LXV0^Q:7-1500,H:8-478^34.52%ID^E:1e-89^.^.	.	MSTRG.25458.3.p12	1691-1744[+]	.	.	.	.	.	.	.	.	.	.	.
MSTRG.25458	MSTRG.25458.3	Q9LXV0^Q9LXV0^Q:7-1500,H:8-478^34.52%ID^E:1e-89^.^.	.	MSTRG.25458.3.p13	1708-1761[+]	.	.	.	.	.	.	.	.	.	.	.
MSTRG.25458	MSTRG.25458.3	Q9LXV0^Q9LXV0^Q:7-1500,H:8-478^34.52%ID^E:1e-89^.^.	.	MSTRG.25458.3.p14	836-886[+]	.	.	.	.	.	.	.	.	.	.	.
MSTRG.25458	MSTRG.25458.3	Q9LXV0^Q9LXV0^Q:7-1500,H:8-478^34.52%ID^E:1e-89^.^.	.	MSTRG.25458.3.p15	1806-1756[-]	.	.	.	.	.	.	.	.	.	.	.
MSTRG.25458	MSTRG.25458.3	Q9LXV0^Q9LXV0^Q:7-1500,H:8-478^34.52%ID^E:1e-89^.^.	.	MSTRG.25458.3.p16	1460-1489[+]	.	.	.	.	.	.	.	.	.	.	.
MSTRG.25458	MSTRG.25458.4	Q9LXV0^Q9LXV0^Q:7-1500,H:8-478^34.52%ID^E:9e-90^.^.	.	MSTRG.25458.4.p1	1-1548[+]	Q9LXV0^Q9LXV0^Q:3-500,H:8-478^35.05%ID^E:2e-104^.^.	.	.	.	.	.	.	.	.	.	.
MSTRG.25458	MSTRG.25458.4	Q9LXV0^Q9LXV0^Q:7-1500,H:8-478^34.52%ID^E:9e-90^.^.	.	MSTRG.25458.4.p2	1662-928[-]	.	.	.	.	.	.	.	.	.	.	.
MSTRG.25458	MSTRG.25458.4	Q9LXV0^Q9LXV0^Q:7-1500,H:8-478^34.52%ID^E:9e-90^.^.	.	MSTRG.25458.4.p3	2-685[+]	.	.	.	.	.	.	.	.	.	.	.
MSTRG.25458	MSTRG.25458.4	Q9LXV0^Q9LXV0^Q:7-1500,H:8-478^34.52%ID^E:9e-90^.^.	.	MSTRG.25458.4.p4	1232-669[-]	.	.	.	.	.	.	.	.	.	.	.
MSTRG.25458	MSTRG.25458.4	Q9LXV0^Q9LXV0^Q:7-1500,H:8-478^34.52%ID^E:9e-90^.^.	.	MSTRG.25458.4.p5	503-3[-]	.	.	.	.	.	.	.	.	.	.	.
MSTRG.25458	MSTRG.25458.4	Q9LXV0^Q9LXV0^Q:7-1500,H:8-478^34.52%ID^E:9e-90^.^.	.	MSTRG.25458.4.p6	3-374[+]	.	.	.	.	.	.	.	.	.	.	.
MSTRG.25458	MSTRG.25458.4	Q9LXV0^Q9LXV0^Q:7-1500,H:8-478^34.52%ID^E:9e-90^.^.	.	MSTRG.25458.4.p7	1648-1499[-]	.	.	.	.	.	.	.	.	.	.	.
MSTRG.25458	MSTRG.25458.4	Q9LXV0^Q9LXV0^Q:7-1500,H:8-478^34.52%ID^E:9e-90^.^.	.	MSTRG.25458.4.p8	1792-1706[-]	.	.	.	.	.	.	.	.	.	.	.
MSTRG.25458	MSTRG.25458.4	Q9LXV0^Q9LXV0^Q:7-1500,H:8-478^34.52%ID^E:9e-90^.^.	.	MSTRG.25458.4.p9	1514-1597[+]	.	.	.	.	.	.	.	.	.	.	.
MSTRG.25458	MSTRG.25458.4	Q9LXV0^Q9LXV0^Q:7-1500,H:8-478^34.52%ID^E:9e-90^.^.	.	MSTRG.25458.4.p10	1548-1616[+]	.	.	.	.	.	.	.	.	.	.	.
MSTRG.25458	MSTRG.25458.4	Q9LXV0^Q9LXV0^Q:7-1500,H:8-478^34.52%ID^E:9e-90^.^.	.	MSTRG.25458.4.p11	1793-1731[-]	.	.	.	.	.	.	.	.	.	.	.
MSTRG.25458	MSTRG.25458.4	Q9LXV0^Q9LXV0^Q:7-1500,H:8-478^34.52%ID^E:9e-90^.^.	.	MSTRG.25458.4.p12	1691-1744[+]	.	.	.	.	.	.	.	.	.	.	.
MSTRG.25458	MSTRG.25458.4	Q9LXV0^Q9LXV0^Q:7-1500,H:8-478^34.52%ID^E:9e-90^.^.	.	MSTRG.25458.4.p13	1708-1761[+]	.	.	.	.	.	.	.	.	.	.	.
MSTRG.25458	MSTRG.25458.4	Q9LXV0^Q9LXV0^Q:7-1500,H:8-478^34.52%ID^E:9e-90^.^.	.	MSTRG.25458.4.p14	836-886[+]	.	.	.	.	.	.	.	.	.	.	.
MSTRG.25458	MSTRG.25458.4	Q9LXV0^Q9LXV0^Q:7-1500,H:8-478^34.52%ID^E:9e-90^.^.	.	MSTRG.25458.4.p15	1794-1756[-]	.	.	.	.	.	.	.	.	.	.	.
MSTRG.25458	MSTRG.25458.4	Q9LXV0^Q9LXV0^Q:7-1500,H:8-478^34.52%ID^E:9e-90^.^.	.	MSTRG.25458.4.p16	1460-1489[+]	.	.	.	.	.	.	.	.	.	.	.
MSTRG.25737	MSTRG.25737.1	Q9LFI1^Q9LFI1^Q:175-2214,H:77-750^49.78%ID^E:0^.^.`Q9LFI1^Q9LFI1^Q:478-1911,H:72-546^30.15%ID^E:2e-62^.^.`Q9LFI1^Q9LFI1^Q:943-1914,H:24-344^27.35%ID^E:6e-31^.^.	.	MSTRG.25737.1.p1	1-2322[+]	Q9LFI1^Q9LFI1^Q:29-738,H:49-750^48.8%ID^E:0^.^.	.	.	.	.	.	.	.	.	.	.
MSTRG.25737	MSTRG.25737.1	Q9LFI1^Q9LFI1^Q:175-2214,H:77-750^49.78%ID^E:0^.^.`Q9LFI1^Q9LFI1^Q:478-1911,H:72-546^30.15%ID^E:2e-62^.^.`Q9LFI1^Q9LFI1^Q:943-1914,H:24-344^27.35%ID^E:6e-31^.^.	.	MSTRG.25737.1.p2	2-520[+]	.	.	.	.	.	.	.	.	.	.	.
MSTRG.25737	MSTRG.25737.1	Q9LFI1^Q9LFI1^Q:175-2214,H:77-750^49.78%ID^E:0^.^.`Q9LFI1^Q9LFI1^Q:478-1911,H:72-546^30.15%ID^E:2e-62^.^.`Q9LFI1^Q9LFI1^Q:943-1914,H:24-344^27.35%ID^E:6e-31^.^.	.	MSTRG.25737.1.p3	683-258[-]	.	.	.	.	.	.	.	.	.	.	.
MSTRG.25737	MSTRG.25737.1	Q9LFI1^Q9LFI1^Q:175-2214,H:77-750^49.78%ID^E:0^.^.`Q9LFI1^Q9LFI1^Q:478-1911,H:72-546^30.15%ID^E:2e-62^.^.`Q9LFI1^Q9LFI1^Q:943-1914,H:24-344^27.35%ID^E:6e-31^.^.	.	MSTRG.25737.1.p4	390-1[-]	.	.	.	.	.	.	.	.	.	.	.
MSTRG.25737	MSTRG.25737.1	Q9LFI1^Q9LFI1^Q:175-2214,H:77-750^49.78%ID^E:0^.^.`Q9LFI1^Q9LFI1^Q:478-1911,H:72-546^30.15%ID^E:2e-62^.^.`Q9LFI1^Q9LFI1^Q:943-1914,H:24-344^27.35%ID^E:6e-31^.^.	.	MSTRG.25737.1.p5	3-242[+]	.	.	.	.	.	.	.	.	.	.	.
MSTRG.25737	MSTRG.25737.1	Q9LFI1^Q9LFI1^Q:175-2214,H:77-750^49.78%ID^E:0^.^.`Q9LFI1^Q9LFI1^Q:478-1911,H:72-546^30.15%ID^E:2e-62^.^.`Q9LFI1^Q9LFI1^Q:943-1914,H:24-344^27.35%ID^E:6e-31^.^.	.	MSTRG.25737.1.p6	1211-1390[+]	.	.	.	.	.	.	.	.	.	.	.
MSTRG.25737	MSTRG.25737.1	Q9LFI1^Q9LFI1^Q:175-2214,H:77-750^49.78%ID^E:0^.^.`Q9LFI1^Q9LFI1^Q:478-1911,H:72-546^30.15%ID^E:2e-62^.^.`Q9LFI1^Q9LFI1^Q:943-1914,H:24-344^27.35%ID^E:6e-31^.^.	.	MSTRG.25737.1.p7	1800-1645[-]	.	.	.	.	.	.	.	.	.	.	.
MSTRG.25737	MSTRG.25737.1	Q9LFI1^Q9LFI1^Q:175-2214,H:77-750^49.78%ID^E:0^.^.`Q9LFI1^Q9LFI1^Q:478-1911,H:72-546^30.15%ID^E:2e-62^.^.`Q9LFI1^Q9LFI1^Q:943-1914,H:24-344^27.35%ID^E:6e-31^.^.	.	MSTRG.25737.1.p8	3038-2910[-]	.	.	.	.	.	.	.	.	.	.	.
MSTRG.25737	MSTRG.25737.1	Q9LFI1^Q9LFI1^Q:175-2214,H:77-750^49.78%ID^E:0^.^.`Q9LFI1^Q9LFI1^Q:478-1911,H:72-546^30.15%ID^E:2e-62^.^.`Q9LFI1^Q9LFI1^Q:943-1914,H:24-344^27.35%ID^E:6e-31^.^.	.	MSTRG.25737.1.p9	124-2[-]	.	.	.	.	.	.	.	.	.	.	.
MSTRG.25737	MSTRG.25737.1	Q9LFI1^Q9LFI1^Q:175-2214,H:77-750^49.78%ID^E:0^.^.`Q9LFI1^Q9LFI1^Q:478-1911,H:72-546^30.15%ID^E:2e-62^.^.`Q9LFI1^Q9LFI1^Q:943-1914,H:24-344^27.35%ID^E:6e-31^.^.	.	MSTRG.25737.1.p10	1320-1198[-]	.	.	.	.	.	.	.	.	.	.	.
MSTRG.25737	MSTRG.25737.1	Q9LFI1^Q9LFI1^Q:175-2214,H:77-750^49.78%ID^E:0^.^.`Q9LFI1^Q9LFI1^Q:478-1911,H:72-546^30.15%ID^E:2e-62^.^.`Q9LFI1^Q9LFI1^Q:943-1914,H:24-344^27.35%ID^E:6e-31^.^.	.	MSTRG.25737.1.p11	1876-1760[-]	.	.	.	.	.	.	.	.	.	.	.
MSTRG.25737	MSTRG.25737.1	Q9LFI1^Q9LFI1^Q:175-2214,H:77-750^49.78%ID^E:0^.^.`Q9LFI1^Q9LFI1^Q:478-1911,H:72-546^30.15%ID^E:2e-62^.^.`Q9LFI1^Q9LFI1^Q:943-1914,H:24-344^27.35%ID^E:6e-31^.^.	.	MSTRG.25737.1.p12	493-377[-]	.	.	.	.	.	.	.	.	.	.	.
MSTRG.25737	MSTRG.25737.1	Q9LFI1^Q9LFI1^Q:175-2214,H:77-750^49.78%ID^E:0^.^.`Q9LFI1^Q9LFI1^Q:478-1911,H:72-546^30.15%ID^E:2e-62^.^.`Q9LFI1^Q9LFI1^Q:943-1914,H:24-344^27.35%ID^E:6e-31^.^.	.	MSTRG.25737.1.p13	2251-2138[-]	.	.	.	.	.	.	.	.	.	.	.
MSTRG.25737	MSTRG.25737.1	Q9LFI1^Q9LFI1^Q:175-2214,H:77-750^49.78%ID^E:0^.^.`Q9LFI1^Q9LFI1^Q:478-1911,H:72-546^30.15%ID^E:2e-62^.^.`Q9LFI1^Q9LFI1^Q:943-1914,H:24-344^27.35%ID^E:6e-31^.^.	.	MSTRG.25737.1.p14	2029-1916[-]	.	.	.	.	.	.	.	.	.	.	.
MSTRG.25737	MSTRG.25737.1	Q9LFI1^Q9LFI1^Q:175-2214,H:77-750^49.78%ID^E:0^.^.`Q9LFI1^Q9LFI1^Q:478-1911,H:72-546^30.15%ID^E:2e-62^.^.`Q9LFI1^Q9LFI1^Q:943-1914,H:24-344^27.35%ID^E:6e-31^.^.	.	MSTRG.25737.1.p15	2601-2699[+]	.	.	.	.	.	.	.	.	.	.	.
MSTRG.25737	MSTRG.25737.1	Q9LFI1^Q9LFI1^Q:175-2214,H:77-750^49.78%ID^E:0^.^.`Q9LFI1^Q9LFI1^Q:478-1911,H:72-546^30.15%ID^E:2e-62^.^.`Q9LFI1^Q9LFI1^Q:943-1914,H:24-344^27.35%ID^E:6e-31^.^.	.	MSTRG.25737.1.p16	1073-1165[+]	.	.	.	.	.	.	.	.	.	.	.
MSTRG.25737	MSTRG.25737.1	Q9LFI1^Q9LFI1^Q:175-2214,H:77-750^49.78%ID^E:0^.^.`Q9LFI1^Q9LFI1^Q:478-1911,H:72-546^30.15%ID^E:2e-62^.^.`Q9LFI1^Q9LFI1^Q:943-1914,H:24-344^27.35%ID^E:6e-31^.^.	.	MSTRG.25737.1.p17	3040-2948[-]	.	.	.	.	.	.	.	.	.	.	.
MSTRG.25737	MSTRG.25737.1	Q9LFI1^Q9LFI1^Q:175-2214,H:77-750^49.78%ID^E:0^.^.`Q9LFI1^Q9LFI1^Q:478-1911,H:72-546^30.15%ID^E:2e-62^.^.`Q9LFI1^Q9LFI1^Q:943-1914,H:24-344^27.35%ID^E:6e-31^.^.	.	MSTRG.25737.1.p18	908-991[+]	.	.	.	.	.	.	.	.	.	.	.
MSTRG.25737	MSTRG.25737.1	Q9LFI1^Q9LFI1^Q:175-2214,H:77-750^49.78%ID^E:0^.^.`Q9LFI1^Q9LFI1^Q:478-1911,H:72-546^30.15%ID^E:2e-62^.^.`Q9LFI1^Q9LFI1^Q:943-1914,H:24-344^27.35%ID^E:6e-31^.^.	.	MSTRG.25737.1.p19	2973-2893[-]	.	.	.	.	.	.	.	.	.	.	.
MSTRG.25737	MSTRG.25737.1	Q9LFI1^Q9LFI1^Q:175-2214,H:77-750^49.78%ID^E:0^.^.`Q9LFI1^Q9LFI1^Q:478-1911,H:72-546^30.15%ID^E:2e-62^.^.`Q9LFI1^Q9LFI1^Q:943-1914,H:24-344^27.35%ID^E:6e-31^.^.	.	MSTRG.25737.1.p20	492-566[+]	.	.	.	.	.	.	.	.	.	.	.
MSTRG.25737	MSTRG.25737.1	Q9LFI1^Q9LFI1^Q:175-2214,H:77-750^49.78%ID^E:0^.^.`Q9LFI1^Q9LFI1^Q:478-1911,H:72-546^30.15%ID^E:2e-62^.^.`Q9LFI1^Q9LFI1^Q:943-1914,H:24-344^27.35%ID^E:6e-31^.^.	.	MSTRG.25737.1.p21	827-898[+]	.	.	.	.	.	.	.	.	.	.	.
MSTRG.25737	MSTRG.25737.1	Q9LFI1^Q9LFI1^Q:175-2214,H:77-750^49.78%ID^E:0^.^.`Q9LFI1^Q9LFI1^Q:478-1911,H:72-546^30.15%ID^E:2e-62^.^.`Q9LFI1^Q9LFI1^Q:943-1914,H:24-344^27.35%ID^E:6e-31^.^.	.	MSTRG.25737.1.p22	2370-2441[+]	.	.	.	.	.	.	.	.	.	.	.
MSTRG.25737	MSTRG.25737.1	Q9LFI1^Q9LFI1^Q:175-2214,H:77-750^49.78%ID^E:0^.^.`Q9LFI1^Q9LFI1^Q:478-1911,H:72-546^30.15%ID^E:2e-62^.^.`Q9LFI1^Q9LFI1^Q:943-1914,H:24-344^27.35%ID^E:6e-31^.^.	.	MSTRG.25737.1.p23	2515-2586[+]	.	.	.	.	.	.	.	.	.	.	.
MSTRG.25737	MSTRG.25737.1	Q9LFI1^Q9LFI1^Q:175-2214,H:77-750^49.78%ID^E:0^.^.`Q9LFI1^Q9LFI1^Q:478-1911,H:72-546^30.15%ID^E:2e-62^.^.`Q9LFI1^Q9LFI1^Q:943-1914,H:24-344^27.35%ID^E:6e-31^.^.	.	MSTRG.25737.1.p24	1453-1382[-]	.	.	.	.	.	.	.	.	.	.	.
MSTRG.25737	MSTRG.25737.1	Q9LFI1^Q9LFI1^Q:175-2214,H:77-750^49.78%ID^E:0^.^.`Q9LFI1^Q9LFI1^Q:478-1911,H:72-546^30.15%ID^E:2e-62^.^.`Q9LFI1^Q9LFI1^Q:943-1914,H:24-344^27.35%ID^E:6e-31^.^.	.	MSTRG.25737.1.p25	1775-1843[+]	.	.	.	.	.	.	.	.	.	.	.
MSTRG.25737	MSTRG.25737.1	Q9LFI1^Q9LFI1^Q:175-2214,H:77-750^49.78%ID^E:0^.^.`Q9LFI1^Q9LFI1^Q:478-1911,H:72-546^30.15%ID^E:2e-62^.^.`Q9LFI1^Q9LFI1^Q:943-1914,H:24-344^27.35%ID^E:6e-31^.^.	.	MSTRG.25737.1.p26	2765-2833[+]	.	.	.	.	.	.	.	.	.	.	.
MSTRG.25737	MSTRG.25737.1	Q9LFI1^Q9LFI1^Q:175-2214,H:77-750^49.78%ID^E:0^.^.`Q9LFI1^Q9LFI1^Q:478-1911,H:72-546^30.15%ID^E:2e-62^.^.`Q9LFI1^Q9LFI1^Q:943-1914,H:24-344^27.35%ID^E:6e-31^.^.	.	MSTRG.25737.1.p27	2699-2761[+]	.	.	.	.	.	.	.	.	.	.	.
MSTRG.25737	MSTRG.25737.1	Q9LFI1^Q9LFI1^Q:175-2214,H:77-750^49.78%ID^E:0^.^.`Q9LFI1^Q9LFI1^Q:478-1911,H:72-546^30.15%ID^E:2e-62^.^.`Q9LFI1^Q9LFI1^Q:943-1914,H:24-344^27.35%ID^E:6e-31^.^.	.	MSTRG.25737.1.p28	3039-2977[-]	.	.	.	.	.	.	.	.	.	.	.
MSTRG.25737	MSTRG.25737.1	Q9LFI1^Q9LFI1^Q:175-2214,H:77-750^49.78%ID^E:0^.^.`Q9LFI1^Q9LFI1^Q:478-1911,H:72-546^30.15%ID^E:2e-62^.^.`Q9LFI1^Q9LFI1^Q:943-1914,H:24-344^27.35%ID^E:6e-31^.^.	.	MSTRG.25737.1.p29	1449-1387[-]	.	.	.	.	.	.	.	.	.	.	.
MSTRG.25737	MSTRG.25737.1	Q9LFI1^Q9LFI1^Q:175-2214,H:77-750^49.78%ID^E:0^.^.`Q9LFI1^Q9LFI1^Q:478-1911,H:72-546^30.15%ID^E:2e-62^.^.`Q9LFI1^Q9LFI1^Q:943-1914,H:24-344^27.35%ID^E:6e-31^.^.	.	MSTRG.25737.1.p30	2000-2059[+]	.	.	.	.	.	.	.	.	.	.	.
MSTRG.25737	MSTRG.25737.1	Q9LFI1^Q9LFI1^Q:175-2214,H:77-750^49.78%ID^E:0^.^.`Q9LFI1^Q9LFI1^Q:478-1911,H:72-546^30.15%ID^E:2e-62^.^.`Q9LFI1^Q9LFI1^Q:943-1914,H:24-344^27.35%ID^E:6e-31^.^.	.	MSTRG.25737.1.p31	2470-2411[-]	.	.	.	.	.	.	.	.	.	.	.
MSTRG.25737	MSTRG.25737.1	Q9LFI1^Q9LFI1^Q:175-2214,H:77-750^49.78%ID^E:0^.^.`Q9LFI1^Q9LFI1^Q:478-1911,H:72-546^30.15%ID^E:2e-62^.^.`Q9LFI1^Q9LFI1^Q:943-1914,H:24-344^27.35%ID^E:6e-31^.^.	.	MSTRG.25737.1.p32	1208-1149[-]	.	.	.	.	.	.	.	.	.	.	.
MSTRG.25737	MSTRG.25737.1	Q9LFI1^Q9LFI1^Q:175-2214,H:77-750^49.78%ID^E:0^.^.`Q9LFI1^Q9LFI1^Q:478-1911,H:72-546^30.15%ID^E:2e-62^.^.`Q9LFI1^Q9LFI1^Q:943-1914,H:24-344^27.35%ID^E:6e-31^.^.	.	MSTRG.25737.1.p33	995-1051[+]	.	.	.	.	.	.	.	.	.	.	.
MSTRG.25737	MSTRG.25737.1	Q9LFI1^Q9LFI1^Q:175-2214,H:77-750^49.78%ID^E:0^.^.`Q9LFI1^Q9LFI1^Q:478-1911,H:72-546^30.15%ID^E:2e-62^.^.`Q9LFI1^Q9LFI1^Q:943-1914,H:24-344^27.35%ID^E:6e-31^.^.	.	MSTRG.25737.1.p34	777-721[-]	.	.	.	.	.	.	.	.	.	.	.
MSTRG.25737	MSTRG.25737.1	Q9LFI1^Q9LFI1^Q:175-2214,H:77-750^49.78%ID^E:0^.^.`Q9LFI1^Q9LFI1^Q:478-1911,H:72-546^30.15%ID^E:2e-62^.^.`Q9LFI1^Q9LFI1^Q:943-1914,H:24-344^27.35%ID^E:6e-31^.^.	.	MSTRG.25737.1.p35	1610-1660[+]	.	.	.	.	.	.	.	.	.	.	.
MSTRG.25737	MSTRG.25737.1	Q9LFI1^Q9LFI1^Q:175-2214,H:77-750^49.78%ID^E:0^.^.`Q9LFI1^Q9LFI1^Q:478-1911,H:72-546^30.15%ID^E:2e-62^.^.`Q9LFI1^Q9LFI1^Q:943-1914,H:24-344^27.35%ID^E:6e-31^.^.	.	MSTRG.25737.1.p36	2519-2566[+]	.	.	.	.	.	.	.	.	.	.	.
MSTRG.25737	MSTRG.25737.1	Q9LFI1^Q9LFI1^Q:175-2214,H:77-750^49.78%ID^E:0^.^.`Q9LFI1^Q9LFI1^Q:478-1911,H:72-546^30.15%ID^E:2e-62^.^.`Q9LFI1^Q9LFI1^Q:943-1914,H:24-344^27.35%ID^E:6e-31^.^.	.	MSTRG.25737.1.p37	2644-2597[-]	.	.	.	.	.	.	.	.	.	.	.
MSTRG.25737	MSTRG.25737.1	Q9LFI1^Q9LFI1^Q:175-2214,H:77-750^49.78%ID^E:0^.^.`Q9LFI1^Q9LFI1^Q:478-1911,H:72-546^30.15%ID^E:2e-62^.^.`Q9LFI1^Q9LFI1^Q:943-1914,H:24-344^27.35%ID^E:6e-31^.^.	.	MSTRG.25737.1.p38	2371-2324[-]	.	.	.	.	.	.	.	.	.	.	.
MSTRG.25737	MSTRG.25737.1	Q9LFI1^Q9LFI1^Q:175-2214,H:77-750^49.78%ID^E:0^.^.`Q9LFI1^Q9LFI1^Q:478-1911,H:72-546^30.15%ID^E:2e-62^.^.`Q9LFI1^Q9LFI1^Q:943-1914,H:24-344^27.35%ID^E:6e-31^.^.	.	MSTRG.25737.1.p39	1448-1492[+]	.	.	.	.	.	.	.	.	.	.	.
MSTRG.25737	MSTRG.25737.1	Q9LFI1^Q9LFI1^Q:175-2214,H:77-750^49.78%ID^E:0^.^.`Q9LFI1^Q9LFI1^Q:478-1911,H:72-546^30.15%ID^E:2e-62^.^.`Q9LFI1^Q9LFI1^Q:943-1914,H:24-344^27.35%ID^E:6e-31^.^.	.	MSTRG.25737.1.p40	2950-2994[+]	.	.	.	.	.	.	.	.	.	.	.
MSTRG.25737	MSTRG.25737.1	Q9LFI1^Q9LFI1^Q:175-2214,H:77-750^49.78%ID^E:0^.^.`Q9LFI1^Q9LFI1^Q:478-1911,H:72-546^30.15%ID^E:2e-62^.^.`Q9LFI1^Q9LFI1^Q:943-1914,H:24-344^27.35%ID^E:6e-31^.^.	.	MSTRG.25737.1.p41	905-861[-]	.	.	.	.	.	.	.	.	.	.	.
MSTRG.25737	MSTRG.25737.1	Q9LFI1^Q9LFI1^Q:175-2214,H:77-750^49.78%ID^E:0^.^.`Q9LFI1^Q9LFI1^Q:478-1911,H:72-546^30.15%ID^E:2e-62^.^.`Q9LFI1^Q9LFI1^Q:943-1914,H:24-344^27.35%ID^E:6e-31^.^.	.	MSTRG.25737.1.p42	44-3[-]	.	.	.	.	.	.	.	.	.	.	.
MSTRG.25737	MSTRG.25737.1	Q9LFI1^Q9LFI1^Q:175-2214,H:77-750^49.78%ID^E:0^.^.`Q9LFI1^Q9LFI1^Q:478-1911,H:72-546^30.15%ID^E:2e-62^.^.`Q9LFI1^Q9LFI1^Q:943-1914,H:24-344^27.35%ID^E:6e-31^.^.	.	MSTRG.25737.1.p43	623-664[+]	.	.	.	.	.	.	.	.	.	.	.
MSTRG.25737	MSTRG.25737.1	Q9LFI1^Q9LFI1^Q:175-2214,H:77-750^49.78%ID^E:0^.^.`Q9LFI1^Q9LFI1^Q:478-1911,H:72-546^30.15%ID^E:2e-62^.^.`Q9LFI1^Q9LFI1^Q:943-1914,H:24-344^27.35%ID^E:6e-31^.^.	.	MSTRG.25737.1.p44	669-710[+]	.	.	.	.	.	.	.	.	.	.	.
MSTRG.25737	MSTRG.25737.1	Q9LFI1^Q9LFI1^Q:175-2214,H:77-750^49.78%ID^E:0^.^.`Q9LFI1^Q9LFI1^Q:478-1911,H:72-546^30.15%ID^E:2e-62^.^.`Q9LFI1^Q9LFI1^Q:943-1914,H:24-344^27.35%ID^E:6e-31^.^.	.	MSTRG.25737.1.p45	1931-1972[+]	.	.	.	.	.	.	.	.	.	.	.
MSTRG.25737	MSTRG.25737.1	Q9LFI1^Q9LFI1^Q:175-2214,H:77-750^49.78%ID^E:0^.^.`Q9LFI1^Q9LFI1^Q:478-1911,H:72-546^30.15%ID^E:2e-62^.^.`Q9LFI1^Q9LFI1^Q:943-1914,H:24-344^27.35%ID^E:6e-31^.^.	.	MSTRG.25737.1.p46	1292-1251[-]	.	.	.	.	.	.	.	.	.	.	.
MSTRG.25737	MSTRG.25737.1	Q9LFI1^Q9LFI1^Q:175-2214,H:77-750^49.78%ID^E:0^.^.`Q9LFI1^Q9LFI1^Q:478-1911,H:72-546^30.15%ID^E:2e-62^.^.`Q9LFI1^Q9LFI1^Q:943-1914,H:24-344^27.35%ID^E:6e-31^.^.	.	MSTRG.25737.1.p47	895-854[-]	.	.	.	.	.	.	.	.	.	.	.
MSTRG.25737	MSTRG.25737.1	Q9LFI1^Q9LFI1^Q:175-2214,H:77-750^49.78%ID^E:0^.^.`Q9LFI1^Q9LFI1^Q:478-1911,H:72-546^30.15%ID^E:2e-62^.^.`Q9LFI1^Q9LFI1^Q:943-1914,H:24-344^27.35%ID^E:6e-31^.^.	.	MSTRG.25737.1.p48	2258-2293[+]	.	.	.	.	.	.	.	.	.	.	.
MSTRG.25737	MSTRG.25737.1	Q9LFI1^Q9LFI1^Q:175-2214,H:77-750^49.78%ID^E:0^.^.`Q9LFI1^Q9LFI1^Q:478-1911,H:72-546^30.15%ID^E:2e-62^.^.`Q9LFI1^Q9LFI1^Q:943-1914,H:24-344^27.35%ID^E:6e-31^.^.	.	MSTRG.25737.1.p49	2315-2347[+]	.	.	.	.	.	.	.	.	.	.	.
MSTRG.25737	MSTRG.25737.1	Q9LFI1^Q9LFI1^Q:175-2214,H:77-750^49.78%ID^E:0^.^.`Q9LFI1^Q9LFI1^Q:478-1911,H:72-546^30.15%ID^E:2e-62^.^.`Q9LFI1^Q9LFI1^Q:943-1914,H:24-344^27.35%ID^E:6e-31^.^.	.	MSTRG.25737.1.p50	2486-2518[+]	.	.	.	.	.	.	.	.	.	.	.
MSTRG.25737	MSTRG.25737.1	Q9LFI1^Q9LFI1^Q:175-2214,H:77-750^49.78%ID^E:0^.^.`Q9LFI1^Q9LFI1^Q:478-1911,H:72-546^30.15%ID^E:2e-62^.^.`Q9LFI1^Q9LFI1^Q:943-1914,H:24-344^27.35%ID^E:6e-31^.^.	.	MSTRG.25737.1.p51	1128-1096[-]	.	.	.	.	.	.	.	.	.	.	.
MSTRG.25737	MSTRG.25737.1	Q9LFI1^Q9LFI1^Q:175-2214,H:77-750^49.78%ID^E:0^.^.`Q9LFI1^Q9LFI1^Q:478-1911,H:72-546^30.15%ID^E:2e-62^.^.`Q9LFI1^Q9LFI1^Q:943-1914,H:24-344^27.35%ID^E:6e-31^.^.	.	MSTRG.25737.1.p52	1736-1765[+]	.	.	.	.	.	.	.	.	.	.	.
MSTRG.25737	MSTRG.25737.1	Q9LFI1^Q9LFI1^Q:175-2214,H:77-750^49.78%ID^E:0^.^.`Q9LFI1^Q9LFI1^Q:478-1911,H:72-546^30.15%ID^E:2e-62^.^.`Q9LFI1^Q9LFI1^Q:943-1914,H:24-344^27.35%ID^E:6e-31^.^.	.	MSTRG.25737.1.p53	2991-3020[+]	.	.	.	.	.	.	.	.	.	.	.
MSTRG.25737	MSTRG.25737.1	Q9LFI1^Q9LFI1^Q:175-2214,H:77-750^49.78%ID^E:0^.^.`Q9LFI1^Q9LFI1^Q:478-1911,H:72-546^30.15%ID^E:2e-62^.^.`Q9LFI1^Q9LFI1^Q:943-1914,H:24-344^27.35%ID^E:6e-31^.^.	.	MSTRG.25737.1.p54	1781-1752[-]	.	.	.	.	.	.	.	.	.	.	.
MSTRG.25823	MSTRG.25823.1	Q7XUN6^Q7XUN6^Q:433-2337,H:27-652^62.11%ID^E:0^.^.	.	MSTRG.25823.1.p1	2601-190[-]	.	.	.	.	.	.	.	.	.	.	.
MSTRG.25823	MSTRG.25823.1	Q7XUN6^Q7XUN6^Q:433-2337,H:27-652^62.11%ID^E:0^.^.	.	MSTRG.25823.1.p2	355-2430[+]	Q7XUN6^Q7XUN6^Q:27-691,H:27-673^62.16%ID^E:0^.^.	.	.	.	.	.	.	.	.	.	.
MSTRG.25823	MSTRG.25823.1	Q7XUN6^Q7XUN6^Q:433-2337,H:27-652^62.11%ID^E:0^.^.	.	MSTRG.25823.1.p3	2225-1770[-]	.	.	.	.	.	.	.	.	.	.	.
MSTRG.25823	MSTRG.25823.1	Q7XUN6^Q7XUN6^Q:433-2337,H:27-652^62.11%ID^E:0^.^.	.	MSTRG.25823.1.p4	863-453[-]	.	.	.	.	.	.	.	.	.	.	.
MSTRG.25823	MSTRG.25823.1	Q7XUN6^Q7XUN6^Q:433-2337,H:27-652^62.11%ID^E:0^.^.	.	MSTRG.25823.1.p5	2043-2438[+]	.	.	.	.	.	.	.	.	.	.	.
MSTRG.25823	MSTRG.25823.1	Q7XUN6^Q7XUN6^Q:433-2337,H:27-652^62.11%ID^E:0^.^.	.	MSTRG.25823.1.p6	1580-1413[-]	.	.	.	.	.	.	.	.	.	.	.
MSTRG.25823	MSTRG.25823.1	Q7XUN6^Q7XUN6^Q:433-2337,H:27-652^62.11%ID^E:0^.^.	.	MSTRG.25823.1.p7	428-267[-]	.	.	.	.	.	.	.	.	.	.	.
MSTRG.25823	MSTRG.25823.1	Q7XUN6^Q7XUN6^Q:433-2337,H:27-652^62.11%ID^E:0^.^.	.	MSTRG.25823.1.p8	2600-2755[+]	.	.	.	.	.	.	.	.	.	.	.
MSTRG.25823	MSTRG.25823.1	Q7XUN6^Q7XUN6^Q:433-2337,H:27-652^62.11%ID^E:0^.^.	.	MSTRG.25823.1.p9	2-133[+]	.	.	.	.	.	.	.	.	.	.	.
MSTRG.25823	MSTRG.25823.1	Q7XUN6^Q7XUN6^Q:433-2337,H:27-652^62.11%ID^E:0^.^.	.	MSTRG.25823.1.p10	1061-966[-]	.	.	.	.	.	.	.	.	.	.	.
MSTRG.25823	MSTRG.25823.1	Q7XUN6^Q7XUN6^Q:433-2337,H:27-652^62.11%ID^E:0^.^.	.	MSTRG.25823.1.p11	145-237[+]	.	.	.	.	.	.	.	.	.	.	.
MSTRG.25823	MSTRG.25823.1	Q7XUN6^Q7XUN6^Q:433-2337,H:27-652^62.11%ID^E:0^.^.	.	MSTRG.25823.1.p12	2894-2805[-]	.	.	.	.	.	.	.	.	.	.	.
MSTRG.25823	MSTRG.25823.1	Q7XUN6^Q7XUN6^Q:433-2337,H:27-652^62.11%ID^E:0^.^.	.	MSTRG.25823.1.p13	1745-1659[-]	.	.	.	.	.	.	.	.	.	.	.
MSTRG.25823	MSTRG.25823.1	Q7XUN6^Q7XUN6^Q:433-2337,H:27-652^62.11%ID^E:0^.^.	.	MSTRG.25823.1.p14	2833-2750[-]	.	.	.	.	.	.	.	.	.	.	.
MSTRG.25823	MSTRG.25823.1	Q7XUN6^Q7XUN6^Q:433-2337,H:27-652^62.11%ID^E:0^.^.	.	MSTRG.25823.1.p15	1-75[+]	.	.	.	.	.	.	.	.	.	.	.
MSTRG.25823	MSTRG.25823.1	Q7XUN6^Q7XUN6^Q:433-2337,H:27-652^62.11%ID^E:0^.^.	.	MSTRG.25823.1.p16	3005-2934[-]	.	.	.	.	.	.	.	.	.	.	.
MSTRG.25823	MSTRG.25823.1	Q7XUN6^Q7XUN6^Q:433-2337,H:27-652^62.11%ID^E:0^.^.	.	MSTRG.25823.1.p17	3-59[+]	.	.	.	.	.	.	.	.	.	.	.
MSTRG.25823	MSTRG.25823.1	Q7XUN6^Q7XUN6^Q:433-2337,H:27-652^62.11%ID^E:0^.^.	.	MSTRG.25823.1.p18	2801-2857[+]	.	.	.	.	.	.	.	.	.	.	.
MSTRG.25823	MSTRG.25823.1	Q7XUN6^Q7XUN6^Q:433-2337,H:27-652^62.11%ID^E:0^.^.	.	MSTRG.25823.1.p19	1208-1152[-]	.	.	.	.	.	.	.	.	.	.	.
MSTRG.25823	MSTRG.25823.1	Q7XUN6^Q7XUN6^Q:433-2337,H:27-652^62.11%ID^E:0^.^.	.	MSTRG.25823.1.p20	950-894[-]	.	.	.	.	.	.	.	.	.	.	.
MSTRG.25823	MSTRG.25823.1	Q7XUN6^Q7XUN6^Q:433-2337,H:27-652^62.11%ID^E:0^.^.	.	MSTRG.25823.1.p21	2944-2997[+]	.	.	.	.	.	.	.	.	.	.	.
MSTRG.25823	MSTRG.25823.1	Q7XUN6^Q7XUN6^Q:433-2337,H:27-652^62.11%ID^E:0^.^.	.	MSTRG.25823.1.p22	2345-2292[-]	.	.	.	.	.	.	.	.	.	.	.
MSTRG.25823	MSTRG.25823.1	Q7XUN6^Q7XUN6^Q:433-2337,H:27-652^62.11%ID^E:0^.^.	.	MSTRG.25823.1.p23	43-2[-]	.	.	.	.	.	.	.	.	.	.	.
MSTRG.25823	MSTRG.25823.1	Q7XUN6^Q7XUN6^Q:433-2337,H:27-652^62.11%ID^E:0^.^.	.	MSTRG.25823.1.p24	3102-3061[-]	.	.	.	.	.	.	.	.	.	.	.
MSTRG.25823	MSTRG.25823.1	Q7XUN6^Q7XUN6^Q:433-2337,H:27-652^62.11%ID^E:0^.^.	.	MSTRG.25823.1.p25	3101-3069[-]	.	.	.	.	.	.	.	.	.	.	.
MSTRG.25823	MSTRG.25823.1	Q7XUN6^Q7XUN6^Q:433-2337,H:27-652^62.11%ID^E:0^.^.	.	MSTRG.25823.1.p26	2699-2667[-]	.	.	.	.	.	.	.	.	.	.	.
MSTRG.25823	MSTRG.25823.1	Q7XUN6^Q7XUN6^Q:433-2337,H:27-652^62.11%ID^E:0^.^.	.	MSTRG.25823.1.p27	2638-2606[-]	.	.	.	.	.	.	.	.	.	.	.
MSTRG.25823	MSTRG.25823.1	Q7XUN6^Q7XUN6^Q:433-2337,H:27-652^62.11%ID^E:0^.^.	.	MSTRG.25823.1.p28	1139-1107[-]	.	.	.	.	.	.	.	.	.	.	.
MSTRG.25944	MSTRG.25944.2	.	.	MSTRG.25944.2.p1	1-1020[+]	.	.	.	.	.	.	.	.	.	.	.
MSTRG.25944	MSTRG.25944.2	.	.	MSTRG.25944.2.p2	401-3[-]	.	.	.	.	.	.	.	.	.	.	.
MSTRG.25944	MSTRG.25944.2	.	.	MSTRG.25944.2.p3	3-320[+]	.	.	.	.	.	.	.	.	.	.	.
MSTRG.25944	MSTRG.25944.2	.	.	MSTRG.25944.2.p4	965-675[-]	.	.	.	.	.	.	.	.	.	.	.
MSTRG.25944	MSTRG.25944.2	.	.	MSTRG.25944.2.p5	65-232[+]	.	.	.	.	.	.	.	.	.	.	.
MSTRG.25944	MSTRG.25944.2	.	.	MSTRG.25944.2.p6	728-889[+]	.	.	.	.	.	.	.	.	.	.	.
MSTRG.25944	MSTRG.25944.2	.	.	MSTRG.25944.2.p7	1017-1151[+]	.	.	.	.	.	.	.	.	.	.	.
MSTRG.25944	MSTRG.25944.2	.	.	MSTRG.25944.2.p8	1202-1134[-]	.	.	.	.	.	.	.	.	.	.	.
MSTRG.25944	MSTRG.25944.2	.	.	MSTRG.25944.2.p9	1203-1165[-]	.	.	.	.	.	.	.	.	.	.	.
MSTRG.26145	MSTRG.26145.2	Q9FYR7^Q9FYR7^Q:1471-2463,H:296-630^41.04%ID^E:1e-64^.^.	.	MSTRG.26145.2.p1	538-2496[+]	Q9FYR7^Q9FYR7^Q:280-652,H:264-640^42.53%ID^E:1e-85^.^.	.	.	.	.	.	.	.	.	.	.
MSTRG.26145	MSTRG.26145.2	Q9FYR7^Q9FYR7^Q:1471-2463,H:296-630^41.04%ID^E:1e-64^.^.	.	MSTRG.26145.2.p2	1535-582[-]	.	.	.	.	.	.	.	.	.	.	.
MSTRG.26145	MSTRG.26145.2	Q9FYR7^Q9FYR7^Q:1471-2463,H:296-630^41.04%ID^E:1e-64^.^.	.	MSTRG.26145.2.p3	3-365[+]	.	.	.	.	.	.	.	.	.	.	.
MSTRG.26145	MSTRG.26145.2	Q9FYR7^Q9FYR7^Q:1471-2463,H:296-630^41.04%ID^E:1e-64^.^.	.	MSTRG.26145.2.p4	1630-1409[-]	.	.	.	.	.	.	.	.	.	.	.
MSTRG.26145	MSTRG.26145.2	Q9FYR7^Q9FYR7^Q:1471-2463,H:296-630^41.04%ID^E:1e-64^.^.	.	MSTRG.26145.2.p5	2369-2157[-]	.	.	.	.	.	.	.	.	.	.	.
MSTRG.26145	MSTRG.26145.2	Q9FYR7^Q9FYR7^Q:1471-2463,H:296-630^41.04%ID^E:1e-64^.^.	.	MSTRG.26145.2.p6	2273-2473[+]	.	.	.	.	.	.	.	.	.	.	.
MSTRG.26145	MSTRG.26145.2	Q9FYR7^Q9FYR7^Q:1471-2463,H:296-630^41.04%ID^E:1e-64^.^.	.	MSTRG.26145.2.p7	439-245[-]	.	.	.	.	.	.	.	.	.	.	.
MSTRG.26145	MSTRG.26145.2	Q9FYR7^Q9FYR7^Q:1471-2463,H:296-630^41.04%ID^E:1e-64^.^.	.	MSTRG.26145.2.p8	1745-1560[-]	.	.	.	.	.	.	.	.	.	.	.
MSTRG.26145	MSTRG.26145.2	Q9FYR7^Q9FYR7^Q:1471-2463,H:296-630^41.04%ID^E:1e-64^.^.	.	MSTRG.26145.2.p9	539-381[-]	.	.	.	.	.	.	.	.	.	.	.
MSTRG.26145	MSTRG.26145.2	Q9FYR7^Q9FYR7^Q:1471-2463,H:296-630^41.04%ID^E:1e-64^.^.	.	MSTRG.26145.2.p10	444-298[-]	.	.	.	.	.	.	.	.	.	.	.
MSTRG.26145	MSTRG.26145.2	Q9FYR7^Q9FYR7^Q:1471-2463,H:296-630^41.04%ID^E:1e-64^.^.	.	MSTRG.26145.2.p11	1629-1760[+]	.	.	.	.	.	.	.	.	.	.	.
MSTRG.26145	MSTRG.26145.2	Q9FYR7^Q9FYR7^Q:1471-2463,H:296-630^41.04%ID^E:1e-64^.^.	.	MSTRG.26145.2.p12	2533-2423[-]	.	.	.	.	.	.	.	.	.	.	.
MSTRG.26145	MSTRG.26145.2	Q9FYR7^Q9FYR7^Q:1471-2463,H:296-630^41.04%ID^E:1e-64^.^.	.	MSTRG.26145.2.p13	2699-2794[+]	.	.	.	.	.	.	.	.	.	.	.
MSTRG.26145	MSTRG.26145.2	Q9FYR7^Q9FYR7^Q:1471-2463,H:296-630^41.04%ID^E:1e-64^.^.	.	MSTRG.26145.2.p14	2840-2754[-]	.	.	.	.	.	.	.	.	.	.	.
MSTRG.26145	MSTRG.26145.2	Q9FYR7^Q9FYR7^Q:1471-2463,H:296-630^41.04%ID^E:1e-64^.^.	.	MSTRG.26145.2.p15	175-95[-]	.	.	.	.	.	.	.	.	.	.	.
MSTRG.26145	MSTRG.26145.2	Q9FYR7^Q9FYR7^Q:1471-2463,H:296-630^41.04%ID^E:1e-64^.^.	.	MSTRG.26145.2.p16	2631-2557[-]	.	.	.	.	.	.	.	.	.	.	.
MSTRG.26145	MSTRG.26145.2	Q9FYR7^Q9FYR7^Q:1471-2463,H:296-630^41.04%ID^E:1e-64^.^.	.	MSTRG.26145.2.p17	1354-1286[-]	.	.	.	.	.	.	.	.	.	.	.
MSTRG.26145	MSTRG.26145.2	Q9FYR7^Q9FYR7^Q:1471-2463,H:296-630^41.04%ID^E:1e-64^.^.	.	MSTRG.26145.2.p18	69-1[-]	.	.	.	.	.	.	.	.	.	.	.
MSTRG.26145	MSTRG.26145.2	Q9FYR7^Q9FYR7^Q:1471-2463,H:296-630^41.04%ID^E:1e-64^.^.	.	MSTRG.26145.2.p19	365-430[+]	.	.	.	.	.	.	.	.	.	.	.
MSTRG.26145	MSTRG.26145.2	Q9FYR7^Q9FYR7^Q:1471-2463,H:296-630^41.04%ID^E:1e-64^.^.	.	MSTRG.26145.2.p20	2687-2628[-]	.	.	.	.	.	.	.	.	.	.	.
MSTRG.26145	MSTRG.26145.2	Q9FYR7^Q9FYR7^Q:1471-2463,H:296-630^41.04%ID^E:1e-64^.^.	.	MSTRG.26145.2.p21	1446-1387[-]	.	.	.	.	.	.	.	.	.	.	.
MSTRG.26145	MSTRG.26145.2	Q9FYR7^Q9FYR7^Q:1471-2463,H:296-630^41.04%ID^E:1e-64^.^.	.	MSTRG.26145.2.p22	2838-2782[-]	.	.	.	.	.	.	.	.	.	.	.
MSTRG.26145	MSTRG.26145.2	Q9FYR7^Q9FYR7^Q:1471-2463,H:296-630^41.04%ID^E:1e-64^.^.	.	MSTRG.26145.2.p23	95-39[-]	.	.	.	.	.	.	.	.	.	.	.
MSTRG.26145	MSTRG.26145.2	Q9FYR7^Q9FYR7^Q:1471-2463,H:296-630^41.04%ID^E:1e-64^.^.	.	MSTRG.26145.2.p24	2785-2732[-]	.	.	.	.	.	.	.	.	.	.	.
MSTRG.26145	MSTRG.26145.2	Q9FYR7^Q9FYR7^Q:1471-2463,H:296-630^41.04%ID^E:1e-64^.^.	.	MSTRG.26145.2.p25	2-49[+]	.	.	.	.	.	.	.	.	.	.	.
MSTRG.26145	MSTRG.26145.2	Q9FYR7^Q9FYR7^Q:1471-2463,H:296-630^41.04%ID^E:1e-64^.^.	.	MSTRG.26145.2.p26	2619-2654[+]	.	.	.	.	.	.	.	.	.	.	.
MSTRG.26145	MSTRG.26145.2	Q9FYR7^Q9FYR7^Q:1471-2463,H:296-630^41.04%ID^E:1e-64^.^.	.	MSTRG.26145.2.p27	138-103[-]	.	.	.	.	.	.	.	.	.	.	.
MSTRG.26145	MSTRG.26145.2	Q9FYR7^Q9FYR7^Q:1471-2463,H:296-630^41.04%ID^E:1e-64^.^.	.	MSTRG.26145.2.p28	1427-1459[+]	.	.	.	.	.	.	.	.	.	.	.
MSTRG.26145	MSTRG.26145.2	Q9FYR7^Q9FYR7^Q:1471-2463,H:296-630^41.04%ID^E:1e-64^.^.	.	MSTRG.26145.2.p29	2839-2810[-]	.	.	.	.	.	.	.	.	.	.	.
MSTRG.26205	MSTRG.26205.2	Q9LY41^Q9LY41^Q:346-999,H:89-283^30.14%ID^E:1e-19^.^.	.	MSTRG.26205.2.p1	1251-28[-]	.	.	.	.	.	.	.	.	.	.	.
MSTRG.26205	MSTRG.26205.2	Q9LY41^Q9LY41^Q:346-999,H:89-283^30.14%ID^E:1e-19^.^.	.	MSTRG.26205.2.p2	1-1188[+]	Q9LY41^Q9LY41^Q:116-395,H:89-334^33.22%ID^E:1e-33^.^.	.	.	.	.	.	.	.	.	.	.
MSTRG.26205	MSTRG.26205.2	Q9LY41^Q9LY41^Q:346-999,H:89-283^30.14%ID^E:1e-19^.^.	.	MSTRG.26205.2.p3	3-881[+]	.	.	.	.	.	.	.	.	.	.	.
MSTRG.26205	MSTRG.26205.2	Q9LY41^Q9LY41^Q:346-999,H:89-283^30.14%ID^E:1e-19^.^.	.	MSTRG.26205.2.p4	596-69[-]	.	.	.	.	.	.	.	.	.	.	.
MSTRG.26205	MSTRG.26205.2	Q9LY41^Q9LY41^Q:346-999,H:89-283^30.14%ID^E:1e-19^.^.	.	MSTRG.26205.2.p5	1382-1008[-]	.	.	.	.	.	.	.	.	.	.	.
MSTRG.26205	MSTRG.26205.2	Q9LY41^Q9LY41^Q:346-999,H:89-283^30.14%ID^E:1e-19^.^.	.	MSTRG.26205.2.p6	1299-1415[+]	.	.	.	.	.	.	.	.	.	.	.
MSTRG.26205	MSTRG.26205.2	Q9LY41^Q9LY41^Q:346-999,H:89-283^30.14%ID^E:1e-19^.^.	.	MSTRG.26205.2.p7	2-106[+]	.	.	.	.	.	.	.	.	.	.	.
MSTRG.26205	MSTRG.26205.2	Q9LY41^Q9LY41^Q:346-999,H:89-283^30.14%ID^E:1e-19^.^.	.	MSTRG.26205.2.p8	1246-1154[-]	.	.	.	.	.	.	.	.	.	.	.
MSTRG.26205	MSTRG.26205.2	Q9LY41^Q9LY41^Q:346-999,H:89-283^30.14%ID^E:1e-19^.^.	.	MSTRG.26205.2.p9	1456-1539[+]	.	.	.	.	.	.	.	.	.	.	.
MSTRG.26205	MSTRG.26205.2	Q9LY41^Q9LY41^Q:346-999,H:89-283^30.14%ID^E:1e-19^.^.	.	MSTRG.26205.2.p10	1464-1538[+]	.	.	.	.	.	.	.	.	.	.	.
MSTRG.26205	MSTRG.26205.2	Q9LY41^Q9LY41^Q:346-999,H:89-283^30.14%ID^E:1e-19^.^.	.	MSTRG.26205.2.p11	1214-1276[+]	.	.	.	.	.	.	.	.	.	.	.
MSTRG.26205	MSTRG.26205.2	Q9LY41^Q9LY41^Q:346-999,H:89-283^30.14%ID^E:1e-19^.^.	.	MSTRG.26205.2.p12	1476-1417[-]	.	.	.	.	.	.	.	.	.	.	.
MSTRG.26205	MSTRG.26205.2	Q9LY41^Q9LY41^Q:346-999,H:89-283^30.14%ID^E:1e-19^.^.	.	MSTRG.26205.2.p13	827-777[-]	.	.	.	.	.	.	.	.	.	.	.
MSTRG.26205	MSTRG.26205.2	Q9LY41^Q9LY41^Q:346-999,H:89-283^30.14%ID^E:1e-19^.^.	.	MSTRG.26205.2.p14	1321-1292[-]	.	.	.	.	.	.	.	.	.	.	.
MSTRG.26291	MSTRG.26291.2	Q9LIE7^Q9LIE7^Q:25-1632,H:235-769^52.89%ID^E:0^.^.`Q9LIE7^Q9LIE7^Q:82-1419,H:42-493^26.43%ID^E:2e-40^.^.	.	MSTRG.26291.2.p1	1-1698[+]	Q9LIE7^Q9LIE7^Q:9-544,H:235-769^52.89%ID^E:0^.^.`Q9LIE7^Q9LIE7^Q:28-473,H:42-493^26.43%ID^E:2e-41^.^.	.	.	.	.	.	.	.	.	.	.
MSTRG.26291	MSTRG.26291.2	Q9LIE7^Q9LIE7^Q:25-1632,H:235-769^52.89%ID^E:0^.^.`Q9LIE7^Q9LIE7^Q:82-1419,H:42-493^26.43%ID^E:2e-40^.^.	.	MSTRG.26291.2.p2	2186-1860[-]	.	.	.	.	.	.	.	.	.	.	.
MSTRG.26291	MSTRG.26291.2	Q9LIE7^Q9LIE7^Q:25-1632,H:235-769^52.89%ID^E:0^.^.`Q9LIE7^Q9LIE7^Q:82-1419,H:42-493^26.43%ID^E:2e-40^.^.	.	MSTRG.26291.2.p3	1995-2258[+]	.	.	.	.	.	.	.	.	.	.	.
MSTRG.26291	MSTRG.26291.2	Q9LIE7^Q9LIE7^Q:25-1632,H:235-769^52.89%ID^E:0^.^.`Q9LIE7^Q9LIE7^Q:82-1419,H:42-493^26.43%ID^E:2e-40^.^.	.	MSTRG.26291.2.p4	1128-937[-]	.	.	.	.	.	.	.	.	.	.	.
MSTRG.26291	MSTRG.26291.2	Q9LIE7^Q9LIE7^Q:25-1632,H:235-769^52.89%ID^E:0^.^.`Q9LIE7^Q9LIE7^Q:82-1419,H:42-493^26.43%ID^E:2e-40^.^.	.	MSTRG.26291.2.p5	428-586[+]	.	.	.	.	.	.	.	.	.	.	.
MSTRG.26291	MSTRG.26291.2	Q9LIE7^Q9LIE7^Q:25-1632,H:235-769^52.89%ID^E:0^.^.`Q9LIE7^Q9LIE7^Q:82-1419,H:42-493^26.43%ID^E:2e-40^.^.	.	MSTRG.26291.2.p6	1022-864[-]	.	.	.	.	.	.	.	.	.	.	.
MSTRG.26291	MSTRG.26291.2	Q9LIE7^Q9LIE7^Q:25-1632,H:235-769^52.89%ID^E:0^.^.`Q9LIE7^Q9LIE7^Q:82-1419,H:42-493^26.43%ID^E:2e-40^.^.	.	MSTRG.26291.2.p7	1222-1070[-]	.	.	.	.	.	.	.	.	.	.	.
MSTRG.26291	MSTRG.26291.2	Q9LIE7^Q9LIE7^Q:25-1632,H:235-769^52.89%ID^E:0^.^.`Q9LIE7^Q9LIE7^Q:82-1419,H:42-493^26.43%ID^E:2e-40^.^.	.	MSTRG.26291.2.p8	50-187[+]	.	.	.	.	.	.	.	.	.	.	.
MSTRG.26291	MSTRG.26291.2	Q9LIE7^Q9LIE7^Q:25-1632,H:235-769^52.89%ID^E:0^.^.`Q9LIE7^Q9LIE7^Q:82-1419,H:42-493^26.43%ID^E:2e-40^.^.	.	MSTRG.26291.2.p9	1484-1356[-]	.	.	.	.	.	.	.	.	.	.	.
MSTRG.26291	MSTRG.26291.2	Q9LIE7^Q9LIE7^Q:25-1632,H:235-769^52.89%ID^E:0^.^.`Q9LIE7^Q9LIE7^Q:82-1419,H:42-493^26.43%ID^E:2e-40^.^.	.	MSTRG.26291.2.p10	494-366[-]	.	.	.	.	.	.	.	.	.	.	.
MSTRG.26291	MSTRG.26291.2	Q9LIE7^Q9LIE7^Q:25-1632,H:235-769^52.89%ID^E:0^.^.`Q9LIE7^Q9LIE7^Q:82-1419,H:42-493^26.43%ID^E:2e-40^.^.	.	MSTRG.26291.2.p11	2182-2057[-]	.	.	.	.	.	.	.	.	.	.	.
MSTRG.26291	MSTRG.26291.2	Q9LIE7^Q9LIE7^Q:25-1632,H:235-769^52.89%ID^E:0^.^.`Q9LIE7^Q9LIE7^Q:82-1419,H:42-493^26.43%ID^E:2e-40^.^.	.	MSTRG.26291.2.p12	1358-1456[+]	.	.	.	.	.	.	.	.	.	.	.
MSTRG.26291	MSTRG.26291.2	Q9LIE7^Q9LIE7^Q:25-1632,H:235-769^52.89%ID^E:0^.^.`Q9LIE7^Q9LIE7^Q:82-1419,H:42-493^26.43%ID^E:2e-40^.^.	.	MSTRG.26291.2.p13	589-497[-]	.	.	.	.	.	.	.	.	.	.	.
MSTRG.26291	MSTRG.26291.2	Q9LIE7^Q9LIE7^Q:25-1632,H:235-769^52.89%ID^E:0^.^.`Q9LIE7^Q9LIE7^Q:82-1419,H:42-493^26.43%ID^E:2e-40^.^.	.	MSTRG.26291.2.p14	1244-1330[+]	.	.	.	.	.	.	.	.	.	.	.
MSTRG.26291	MSTRG.26291.2	Q9LIE7^Q9LIE7^Q:25-1632,H:235-769^52.89%ID^E:0^.^.`Q9LIE7^Q9LIE7^Q:82-1419,H:42-493^26.43%ID^E:2e-40^.^.	.	MSTRG.26291.2.p15	939-1019[+]	.	.	.	.	.	.	.	.	.	.	.
MSTRG.26291	MSTRG.26291.2	Q9LIE7^Q9LIE7^Q:25-1632,H:235-769^52.89%ID^E:0^.^.`Q9LIE7^Q9LIE7^Q:82-1419,H:42-493^26.43%ID^E:2e-40^.^.	.	MSTRG.26291.2.p16	1496-1573[+]	.	.	.	.	.	.	.	.	.	.	.
MSTRG.26291	MSTRG.26291.2	Q9LIE7^Q9LIE7^Q:25-1632,H:235-769^52.89%ID^E:0^.^.`Q9LIE7^Q9LIE7^Q:82-1419,H:42-493^26.43%ID^E:2e-40^.^.	.	MSTRG.26291.2.p17	1710-1784[+]	.	.	.	.	.	.	.	.	.	.	.
MSTRG.26291	MSTRG.26291.2	Q9LIE7^Q9LIE7^Q:25-1632,H:235-769^52.89%ID^E:0^.^.`Q9LIE7^Q9LIE7^Q:82-1419,H:42-493^26.43%ID^E:2e-40^.^.	.	MSTRG.26291.2.p18	1944-1870[-]	.	.	.	.	.	.	.	.	.	.	.
MSTRG.26291	MSTRG.26291.2	Q9LIE7^Q9LIE7^Q:25-1632,H:235-769^52.89%ID^E:0^.^.`Q9LIE7^Q9LIE7^Q:82-1419,H:42-493^26.43%ID^E:2e-40^.^.	.	MSTRG.26291.2.p19	1774-1845[+]	.	.	.	.	.	.	.	.	.	.	.
MSTRG.26291	MSTRG.26291.2	Q9LIE7^Q9LIE7^Q:25-1632,H:235-769^52.89%ID^E:0^.^.`Q9LIE7^Q9LIE7^Q:82-1419,H:42-493^26.43%ID^E:2e-40^.^.	.	MSTRG.26291.2.p20	3-71[+]	.	.	.	.	.	.	.	.	.	.	.
MSTRG.26291	MSTRG.26291.2	Q9LIE7^Q9LIE7^Q:25-1632,H:235-769^52.89%ID^E:0^.^.`Q9LIE7^Q9LIE7^Q:82-1419,H:42-493^26.43%ID^E:2e-40^.^.	.	MSTRG.26291.2.p21	1726-1658[-]	.	.	.	.	.	.	.	.	.	.	.
MSTRG.26291	MSTRG.26291.2	Q9LIE7^Q9LIE7^Q:25-1632,H:235-769^52.89%ID^E:0^.^.`Q9LIE7^Q9LIE7^Q:82-1419,H:42-493^26.43%ID^E:2e-40^.^.	.	MSTRG.26291.2.p22	1637-1702[+]	.	.	.	.	.	.	.	.	.	.	.
MSTRG.26291	MSTRG.26291.2	Q9LIE7^Q9LIE7^Q:25-1632,H:235-769^52.89%ID^E:0^.^.`Q9LIE7^Q9LIE7^Q:82-1419,H:42-493^26.43%ID^E:2e-40^.^.	.	MSTRG.26291.2.p23	1969-2034[+]	.	.	.	.	.	.	.	.	.	.	.
MSTRG.26291	MSTRG.26291.2	Q9LIE7^Q9LIE7^Q:25-1632,H:235-769^52.89%ID^E:0^.^.`Q9LIE7^Q9LIE7^Q:82-1419,H:42-493^26.43%ID^E:2e-40^.^.	.	MSTRG.26291.2.p24	2260-2195[-]	.	.	.	.	.	.	.	.	.	.	.
MSTRG.26291	MSTRG.26291.2	Q9LIE7^Q9LIE7^Q:25-1632,H:235-769^52.89%ID^E:0^.^.`Q9LIE7^Q9LIE7^Q:82-1419,H:42-493^26.43%ID^E:2e-40^.^.	.	MSTRG.26291.2.p25	850-785[-]	.	.	.	.	.	.	.	.	.	.	.
MSTRG.26291	MSTRG.26291.2	Q9LIE7^Q9LIE7^Q:25-1632,H:235-769^52.89%ID^E:0^.^.`Q9LIE7^Q9LIE7^Q:82-1419,H:42-493^26.43%ID^E:2e-40^.^.	.	MSTRG.26291.2.p26	95-30[-]	.	.	.	.	.	.	.	.	.	.	.
MSTRG.26291	MSTRG.26291.2	Q9LIE7^Q9LIE7^Q:25-1632,H:235-769^52.89%ID^E:0^.^.`Q9LIE7^Q9LIE7^Q:82-1419,H:42-493^26.43%ID^E:2e-40^.^.	.	MSTRG.26291.2.p27	1775-1716[-]	.	.	.	.	.	.	.	.	.	.	.
MSTRG.26291	MSTRG.26291.2	Q9LIE7^Q9LIE7^Q:25-1632,H:235-769^52.89%ID^E:0^.^.`Q9LIE7^Q9LIE7^Q:82-1419,H:42-493^26.43%ID^E:2e-40^.^.	.	MSTRG.26291.2.p28	1127-1183[+]	.	.	.	.	.	.	.	.	.	.	.
MSTRG.26291	MSTRG.26291.2	Q9LIE7^Q9LIE7^Q:25-1632,H:235-769^52.89%ID^E:0^.^.`Q9LIE7^Q9LIE7^Q:82-1419,H:42-493^26.43%ID^E:2e-40^.^.	.	MSTRG.26291.2.p29	2059-2109[+]	.	.	.	.	.	.	.	.	.	.	.
MSTRG.26291	MSTRG.26291.2	Q9LIE7^Q9LIE7^Q:25-1632,H:235-769^52.89%ID^E:0^.^.`Q9LIE7^Q9LIE7^Q:82-1419,H:42-493^26.43%ID^E:2e-40^.^.	.	MSTRG.26291.2.p30	2-46[+]	.	.	.	.	.	.	.	.	.	.	.
MSTRG.26291	MSTRG.26291.2	Q9LIE7^Q9LIE7^Q:25-1632,H:235-769^52.89%ID^E:0^.^.`Q9LIE7^Q9LIE7^Q:82-1419,H:42-493^26.43%ID^E:2e-40^.^.	.	MSTRG.26291.2.p31	2259-2215[-]	.	.	.	.	.	.	.	.	.	.	.
MSTRG.26291	MSTRG.26291.2	Q9LIE7^Q9LIE7^Q:25-1632,H:235-769^52.89%ID^E:0^.^.`Q9LIE7^Q9LIE7^Q:82-1419,H:42-493^26.43%ID^E:2e-40^.^.	.	MSTRG.26291.2.p32	1834-1790[-]	.	.	.	.	.	.	.	.	.	.	.
MSTRG.26291	MSTRG.26291.2	Q9LIE7^Q9LIE7^Q:25-1632,H:235-769^52.89%ID^E:0^.^.`Q9LIE7^Q9LIE7^Q:82-1419,H:42-493^26.43%ID^E:2e-40^.^.	.	MSTRG.26291.2.p33	1503-1459[-]	.	.	.	.	.	.	.	.	.	.	.
MSTRG.26291	MSTRG.26291.2	Q9LIE7^Q9LIE7^Q:25-1632,H:235-769^52.89%ID^E:0^.^.`Q9LIE7^Q9LIE7^Q:82-1419,H:42-493^26.43%ID^E:2e-40^.^.	.	MSTRG.26291.2.p34	206-247[+]	.	.	.	.	.	.	.	.	.	.	.
MSTRG.26291	MSTRG.26291.2	Q9LIE7^Q9LIE7^Q:25-1632,H:235-769^52.89%ID^E:0^.^.`Q9LIE7^Q9LIE7^Q:82-1419,H:42-493^26.43%ID^E:2e-40^.^.	.	MSTRG.26291.2.p35	761-802[+]	.	.	.	.	.	.	.	.	.	.	.
MSTRG.26291	MSTRG.26291.2	Q9LIE7^Q9LIE7^Q:25-1632,H:235-769^52.89%ID^E:0^.^.`Q9LIE7^Q9LIE7^Q:82-1419,H:42-493^26.43%ID^E:2e-40^.^.	.	MSTRG.26291.2.p36	800-759[-]	.	.	.	.	.	.	.	.	.	.	.
MSTRG.26291	MSTRG.26291.2	Q9LIE7^Q9LIE7^Q:25-1632,H:235-769^52.89%ID^E:0^.^.`Q9LIE7^Q9LIE7^Q:82-1419,H:42-493^26.43%ID^E:2e-40^.^.	.	MSTRG.26291.2.p37	345-307[-]	.	.	.	.	.	.	.	.	.	.	.
MSTRG.26291	MSTRG.26291.2	Q9LIE7^Q9LIE7^Q:25-1632,H:235-769^52.89%ID^E:0^.^.`Q9LIE7^Q9LIE7^Q:82-1419,H:42-493^26.43%ID^E:2e-40^.^.	.	MSTRG.26291.2.p38	320-355[+]	.	.	.	.	.	.	.	.	.	.	.
MSTRG.26291	MSTRG.26291.2	Q9LIE7^Q9LIE7^Q:25-1632,H:235-769^52.89%ID^E:0^.^.`Q9LIE7^Q9LIE7^Q:82-1419,H:42-493^26.43%ID^E:2e-40^.^.	.	MSTRG.26291.2.p39	1869-1834[-]	.	.	.	.	.	.	.	.	.	.	.
MSTRG.26291	MSTRG.26291.2	Q9LIE7^Q9LIE7^Q:25-1632,H:235-769^52.89%ID^E:0^.^.`Q9LIE7^Q9LIE7^Q:82-1419,H:42-493^26.43%ID^E:2e-40^.^.	.	MSTRG.26291.2.p40	916-881[-]	.	.	.	.	.	.	.	.	.	.	.
MSTRG.26291	MSTRG.26291.2	Q9LIE7^Q9LIE7^Q:25-1632,H:235-769^52.89%ID^E:0^.^.`Q9LIE7^Q9LIE7^Q:82-1419,H:42-493^26.43%ID^E:2e-40^.^.	.	MSTRG.26291.2.p41	731-696[-]	.	.	.	.	.	.	.	.	.	.	.
MSTRG.26291	MSTRG.26291.2	Q9LIE7^Q9LIE7^Q:25-1632,H:235-769^52.89%ID^E:0^.^.`Q9LIE7^Q9LIE7^Q:82-1419,H:42-493^26.43%ID^E:2e-40^.^.	.	MSTRG.26291.2.p42	2158-2190[+]	.	.	.	.	.	.	.	.	.	.	.
MSTRG.26979	MSTRG.26979.3	Q7XA42^Q7XA42^Q:550-1080,H:151-343^25.37%ID^E:4e-07^.^.	.	MSTRG.26979.3.p1	19-1548[+]	Q7XA42^Q7XA42^Q:178-385,H:151-374^25%ID^E:4e-09^.^.	.	.	.	.	.	.	.	.	.	.
MSTRG.26979	MSTRG.26979.3	Q7XA42^Q7XA42^Q:550-1080,H:151-343^25.37%ID^E:4e-07^.^.	.	MSTRG.26979.3.p2	1491-1063[-]	.	.	.	.	.	.	.	.	.	.	.
MSTRG.26979	MSTRG.26979.3	Q7XA42^Q7XA42^Q:550-1080,H:151-343^25.37%ID^E:4e-07^.^.	.	MSTRG.26979.3.p3	1262-870[-]	.	.	.	.	.	.	.	.	.	.	.
MSTRG.26979	MSTRG.26979.3	Q7XA42^Q7XA42^Q:550-1080,H:151-343^25.37%ID^E:4e-07^.^.	.	MSTRG.26979.3.p4	3-371[+]	.	.	.	.	.	.	.	.	.	.	.
MSTRG.26979	MSTRG.26979.3	Q7XA42^Q7XA42^Q:550-1080,H:151-343^25.37%ID^E:4e-07^.^.	.	MSTRG.26979.3.p5	858-1217[+]	.	.	.	.	.	.	.	.	.	.	.
MSTRG.26979	MSTRG.26979.3	Q7XA42^Q7XA42^Q:550-1080,H:151-343^25.37%ID^E:4e-07^.^.	.	MSTRG.26979.3.p6	750-484[-]	.	.	.	.	.	.	.	.	.	.	.
MSTRG.26979	MSTRG.26979.3	Q7XA42^Q7XA42^Q:550-1080,H:151-343^25.37%ID^E:4e-07^.^.	.	MSTRG.26979.3.p7	417-193[-]	.	.	.	.	.	.	.	.	.	.	.
MSTRG.26979	MSTRG.26979.3	Q7XA42^Q7XA42^Q:550-1080,H:151-343^25.37%ID^E:4e-07^.^.	.	MSTRG.26979.3.p8	325-143[-]	.	.	.	.	.	.	.	.	.	.	.
MSTRG.26979	MSTRG.26979.3	Q7XA42^Q7XA42^Q:550-1080,H:151-343^25.37%ID^E:4e-07^.^.	.	MSTRG.26979.3.p9	704-534[-]	.	.	.	.	.	.	.	.	.	.	.
MSTRG.26979	MSTRG.26979.3	Q7XA42^Q7XA42^Q:550-1080,H:151-343^25.37%ID^E:4e-07^.^.	.	MSTRG.26979.3.p10	1961-1794[-]	.	.	.	.	.	.	.	.	.	.	.
MSTRG.26979	MSTRG.26979.3	Q7XA42^Q7XA42^Q:550-1080,H:151-343^25.37%ID^E:4e-07^.^.	.	MSTRG.26979.3.p11	1818-1666[-]	.	.	.	.	.	.	.	.	.	.	.
MSTRG.26979	MSTRG.26979.3	Q7XA42^Q7XA42^Q:550-1080,H:151-343^25.37%ID^E:4e-07^.^.	.	MSTRG.26979.3.p12	506-417[-]	.	.	.	.	.	.	.	.	.	.	.
MSTRG.26979	MSTRG.26979.3	Q7XA42^Q7XA42^Q:550-1080,H:151-343^25.37%ID^E:4e-07^.^.	.	MSTRG.26979.3.p13	233-150[-]	.	.	.	.	.	.	.	.	.	.	.
MSTRG.26979	MSTRG.26979.3	Q7XA42^Q7XA42^Q:550-1080,H:151-343^25.37%ID^E:4e-07^.^.	.	MSTRG.26979.3.p14	1594-1659[+]	.	.	.	.	.	.	.	.	.	.	.
MSTRG.26979	MSTRG.26979.3	Q7XA42^Q7XA42^Q:550-1080,H:151-343^25.37%ID^E:4e-07^.^.	.	MSTRG.26979.3.p15	1959-1900[-]	.	.	.	.	.	.	.	.	.	.	.
MSTRG.26979	MSTRG.26979.3	Q7XA42^Q7XA42^Q:550-1080,H:151-343^25.37%ID^E:4e-07^.^.	.	MSTRG.26979.3.p16	1891-1835[-]	.	.	.	.	.	.	.	.	.	.	.
MSTRG.26979	MSTRG.26979.3	Q7XA42^Q7XA42^Q:550-1080,H:151-343^25.37%ID^E:4e-07^.^.	.	MSTRG.26979.3.p17	68-15[-]	.	.	.	.	.	.	.	.	.	.	.
MSTRG.26979	MSTRG.26979.3	Q7XA42^Q7XA42^Q:550-1080,H:151-343^25.37%ID^E:4e-07^.^.	.	MSTRG.26979.3.p18	1678-1722[+]	.	.	.	.	.	.	.	.	.	.	.
MSTRG.26979	MSTRG.26979.3	Q7XA42^Q7XA42^Q:550-1080,H:151-343^25.37%ID^E:4e-07^.^.	.	MSTRG.26979.3.p19	2-43[+]	.	.	.	.	.	.	.	.	.	.	.
MSTRG.26979	MSTRG.26979.3	Q7XA42^Q7XA42^Q:550-1080,H:151-343^25.37%ID^E:4e-07^.^.	.	MSTRG.26979.3.p20	605-646[+]	.	.	.	.	.	.	.	.	.	.	.
MSTRG.26979	MSTRG.26979.3	Q7XA42^Q7XA42^Q:550-1080,H:151-343^25.37%ID^E:4e-07^.^.	.	MSTRG.26979.3.p21	1599-1561[-]	.	.	.	.	.	.	.	.	.	.	.
MSTRG.26979	MSTRG.26979.3	Q7XA42^Q7XA42^Q:550-1080,H:151-343^25.37%ID^E:4e-07^.^.	.	MSTRG.26979.3.p22	103-65[-]	.	.	.	.	.	.	.	.	.	.	.
MSTRG.26979	MSTRG.26979.3	Q7XA42^Q7XA42^Q:550-1080,H:151-343^25.37%ID^E:4e-07^.^.	.	MSTRG.26979.3.p23	492-527[+]	.	.	.	.	.	.	.	.	.	.	.
MSTRG.26979	MSTRG.26979.3	Q7XA42^Q7XA42^Q:550-1080,H:151-343^25.37%ID^E:4e-07^.^.	.	MSTRG.26979.3.p24	1796-1831[+]	.	.	.	.	.	.	.	.	.	.	.
MSTRG.26979	MSTRG.26979.3	Q7XA42^Q7XA42^Q:550-1080,H:151-343^25.37%ID^E:4e-07^.^.	.	MSTRG.26979.3.p25	1850-1885[+]	.	.	.	.	.	.	.	.	.	.	.
MSTRG.26979	MSTRG.26979.3	Q7XA42^Q7XA42^Q:550-1080,H:151-343^25.37%ID^E:4e-07^.^.	.	MSTRG.26979.3.p26	362-394[+]	.	.	.	.	.	.	.	.	.	.	.
MSTRG.26979	MSTRG.26979.3	Q7XA42^Q7XA42^Q:550-1080,H:151-343^25.37%ID^E:4e-07^.^.	.	MSTRG.26979.3.p27	1960-1931[-]	.	.	.	.	.	.	.	.	.	.	.
MSTRG.27403	MSTRG.27403.2	Q9C8L6^Q9C8L6^Q:136-2037,H:54-689^45.75%ID^E:0^.^.`Q9C8L6^Q9C8L6^Q:991-1713,H:50-281^23.14%ID^E:9e-17^.^.	.	MSTRG.27403.2.p1	1-2043[+]	Q9C8L6^Q9C8L6^Q:46-679,H:54-689^45.75%ID^E:0^.^.`Q9C8L6^Q9C8L6^Q:331-571,H:50-281^23.14%ID^E:6e-19^.^.	.	.	.	.	.	.	.	.	.	.
MSTRG.27403	MSTRG.27403.2	Q9C8L6^Q9C8L6^Q:136-2037,H:54-689^45.75%ID^E:0^.^.`Q9C8L6^Q9C8L6^Q:991-1713,H:50-281^23.14%ID^E:9e-17^.^.	.	MSTRG.27403.2.p2	3-620[+]	.	.	.	.	.	.	.	.	.	.	.
MSTRG.27403	MSTRG.27403.2	Q9C8L6^Q9C8L6^Q:136-2037,H:54-689^45.75%ID^E:0^.^.`Q9C8L6^Q9C8L6^Q:991-1713,H:50-281^23.14%ID^E:9e-17^.^.	.	MSTRG.27403.2.p3	2-427[+]	.	.	.	.	.	.	.	.	.	.	.
MSTRG.27403	MSTRG.27403.2	Q9C8L6^Q9C8L6^Q:136-2037,H:54-689^45.75%ID^E:0^.^.`Q9C8L6^Q9C8L6^Q:991-1713,H:50-281^23.14%ID^E:9e-17^.^.	.	MSTRG.27403.2.p4	767-411[-]	.	.	.	.	.	.	.	.	.	.	.
MSTRG.27403	MSTRG.27403.2	Q9C8L6^Q9C8L6^Q:136-2037,H:54-689^45.75%ID^E:0^.^.`Q9C8L6^Q9C8L6^Q:991-1713,H:50-281^23.14%ID^E:9e-17^.^.	.	MSTRG.27403.2.p5	1641-1459[-]	.	.	.	.	.	.	.	.	.	.	.
MSTRG.27403	MSTRG.27403.2	Q9C8L6^Q9C8L6^Q:136-2037,H:54-689^45.75%ID^E:0^.^.`Q9C8L6^Q9C8L6^Q:991-1713,H:50-281^23.14%ID^E:9e-17^.^.	.	MSTRG.27403.2.p6	2442-2278[-]	.	.	.	.	.	.	.	.	.	.	.
MSTRG.27403	MSTRG.27403.2	Q9C8L6^Q9C8L6^Q:136-2037,H:54-689^45.75%ID^E:0^.^.`Q9C8L6^Q9C8L6^Q:991-1713,H:50-281^23.14%ID^E:9e-17^.^.	.	MSTRG.27403.2.p7	2085-1927[-]	.	.	.	.	.	.	.	.	.	.	.
MSTRG.27403	MSTRG.27403.2	Q9C8L6^Q9C8L6^Q:136-2037,H:54-689^45.75%ID^E:0^.^.`Q9C8L6^Q9C8L6^Q:991-1713,H:50-281^23.14%ID^E:9e-17^.^.	.	MSTRG.27403.2.p8	2213-2365[+]	.	.	.	.	.	.	.	.	.	.	.
MSTRG.27403	MSTRG.27403.2	Q9C8L6^Q9C8L6^Q:136-2037,H:54-689^45.75%ID^E:0^.^.`Q9C8L6^Q9C8L6^Q:991-1713,H:50-281^23.14%ID^E:9e-17^.^.	.	MSTRG.27403.2.p9	2337-2465[+]	.	.	.	.	.	.	.	.	.	.	.
MSTRG.27403	MSTRG.27403.2	Q9C8L6^Q9C8L6^Q:136-2037,H:54-689^45.75%ID^E:0^.^.`Q9C8L6^Q9C8L6^Q:991-1713,H:50-281^23.14%ID^E:9e-17^.^.	.	MSTRG.27403.2.p10	1708-1580[-]	.	.	.	.	.	.	.	.	.	.	.
MSTRG.27403	MSTRG.27403.2	Q9C8L6^Q9C8L6^Q:136-2037,H:54-689^45.75%ID^E:0^.^.`Q9C8L6^Q9C8L6^Q:991-1713,H:50-281^23.14%ID^E:9e-17^.^.	.	MSTRG.27403.2.p11	2015-1899[-]	.	.	.	.	.	.	.	.	.	.	.
MSTRG.27403	MSTRG.27403.2	Q9C8L6^Q9C8L6^Q:136-2037,H:54-689^45.75%ID^E:0^.^.`Q9C8L6^Q9C8L6^Q:991-1713,H:50-281^23.14%ID^E:9e-17^.^.	.	MSTRG.27403.2.p12	977-861[-]	.	.	.	.	.	.	.	.	.	.	.
MSTRG.27403	MSTRG.27403.2	Q9C8L6^Q9C8L6^Q:136-2037,H:54-689^45.75%ID^E:0^.^.`Q9C8L6^Q9C8L6^Q:991-1713,H:50-281^23.14%ID^E:9e-17^.^.	.	MSTRG.27403.2.p13	2685-2578[-]	.	.	.	.	.	.	.	.	.	.	.
MSTRG.27403	MSTRG.27403.2	Q9C8L6^Q9C8L6^Q:136-2037,H:54-689^45.75%ID^E:0^.^.`Q9C8L6^Q9C8L6^Q:991-1713,H:50-281^23.14%ID^E:9e-17^.^.	.	MSTRG.27403.2.p14	2408-2512[+]	.	.	.	.	.	.	.	.	.	.	.
MSTRG.27403	MSTRG.27403.2	Q9C8L6^Q9C8L6^Q:136-2037,H:54-689^45.75%ID^E:0^.^.`Q9C8L6^Q9C8L6^Q:991-1713,H:50-281^23.14%ID^E:9e-17^.^.	.	MSTRG.27403.2.p15	2490-2591[+]	.	.	.	.	.	.	.	.	.	.	.
MSTRG.27403	MSTRG.27403.2	Q9C8L6^Q9C8L6^Q:136-2037,H:54-689^45.75%ID^E:0^.^.`Q9C8L6^Q9C8L6^Q:991-1713,H:50-281^23.14%ID^E:9e-17^.^.	.	MSTRG.27403.2.p16	1462-1364[-]	.	.	.	.	.	.	.	.	.	.	.
MSTRG.27403	MSTRG.27403.2	Q9C8L6^Q9C8L6^Q:136-2037,H:54-689^45.75%ID^E:0^.^.`Q9C8L6^Q9C8L6^Q:991-1713,H:50-281^23.14%ID^E:9e-17^.^.	.	MSTRG.27403.2.p17	1353-1258[-]	.	.	.	.	.	.	.	.	.	.	.
MSTRG.27403	MSTRG.27403.2	Q9C8L6^Q9C8L6^Q:136-2037,H:54-689^45.75%ID^E:0^.^.`Q9C8L6^Q9C8L6^Q:991-1713,H:50-281^23.14%ID^E:9e-17^.^.	.	MSTRG.27403.2.p18	620-709[+]	.	.	.	.	.	.	.	.	.	.	.
MSTRG.27403	MSTRG.27403.2	Q9C8L6^Q9C8L6^Q:136-2037,H:54-689^45.75%ID^E:0^.^.`Q9C8L6^Q9C8L6^Q:991-1713,H:50-281^23.14%ID^E:9e-17^.^.	.	MSTRG.27403.2.p19	1418-1501[+]	.	.	.	.	.	.	.	.	.	.	.
MSTRG.27403	MSTRG.27403.2	Q9C8L6^Q9C8L6^Q:136-2037,H:54-689^45.75%ID^E:0^.^.`Q9C8L6^Q9C8L6^Q:991-1713,H:50-281^23.14%ID^E:9e-17^.^.	.	MSTRG.27403.2.p20	2417-2334[-]	.	.	.	.	.	.	.	.	.	.	.
MSTRG.27403	MSTRG.27403.2	Q9C8L6^Q9C8L6^Q:136-2037,H:54-689^45.75%ID^E:0^.^.`Q9C8L6^Q9C8L6^Q:991-1713,H:50-281^23.14%ID^E:9e-17^.^.	.	MSTRG.27403.2.p21	79-2[-]	.	.	.	.	.	.	.	.	.	.	.
MSTRG.27403	MSTRG.27403.2	Q9C8L6^Q9C8L6^Q:136-2037,H:54-689^45.75%ID^E:0^.^.`Q9C8L6^Q9C8L6^Q:991-1713,H:50-281^23.14%ID^E:9e-17^.^.	.	MSTRG.27403.2.p22	2642-2568[-]	.	.	.	.	.	.	.	.	.	.	.
MSTRG.27403	MSTRG.27403.2	Q9C8L6^Q9C8L6^Q:136-2037,H:54-689^45.75%ID^E:0^.^.`Q9C8L6^Q9C8L6^Q:991-1713,H:50-281^23.14%ID^E:9e-17^.^.	.	MSTRG.27403.2.p23	1520-1591[+]	.	.	.	.	.	.	.	.	.	.	.
MSTRG.27403	MSTRG.27403.2	Q9C8L6^Q9C8L6^Q:136-2037,H:54-689^45.75%ID^E:0^.^.`Q9C8L6^Q9C8L6^Q:991-1713,H:50-281^23.14%ID^E:9e-17^.^.	.	MSTRG.27403.2.p24	2512-2583[+]	.	.	.	.	.	.	.	.	.	.	.
MSTRG.27403	MSTRG.27403.2	Q9C8L6^Q9C8L6^Q:136-2037,H:54-689^45.75%ID^E:0^.^.`Q9C8L6^Q9C8L6^Q:991-1713,H:50-281^23.14%ID^E:9e-17^.^.	.	MSTRG.27403.2.p25	90-19[-]	.	.	.	.	.	.	.	.	.	.	.
MSTRG.27403	MSTRG.27403.2	Q9C8L6^Q9C8L6^Q:136-2037,H:54-689^45.75%ID^E:0^.^.`Q9C8L6^Q9C8L6^Q:991-1713,H:50-281^23.14%ID^E:9e-17^.^.	.	MSTRG.27403.2.p26	221-153[-]	.	.	.	.	.	.	.	.	.	.	.
MSTRG.27403	MSTRG.27403.2	Q9C8L6^Q9C8L6^Q:136-2037,H:54-689^45.75%ID^E:0^.^.`Q9C8L6^Q9C8L6^Q:991-1713,H:50-281^23.14%ID^E:9e-17^.^.	.	MSTRG.27403.2.p27	1449-1387[-]	.	.	.	.	.	.	.	.	.	.	.
MSTRG.27403	MSTRG.27403.2	Q9C8L6^Q9C8L6^Q:136-2037,H:54-689^45.75%ID^E:0^.^.`Q9C8L6^Q9C8L6^Q:991-1713,H:50-281^23.14%ID^E:9e-17^.^.	.	MSTRG.27403.2.p28	1352-1411[+]	.	.	.	.	.	.	.	.	.	.	.
MSTRG.27403	MSTRG.27403.2	Q9C8L6^Q9C8L6^Q:136-2037,H:54-689^45.75%ID^E:0^.^.`Q9C8L6^Q9C8L6^Q:991-1713,H:50-281^23.14%ID^E:9e-17^.^.	.	MSTRG.27403.2.p29	1175-1231[+]	.	.	.	.	.	.	.	.	.	.	.
MSTRG.27403	MSTRG.27403.2	Q9C8L6^Q9C8L6^Q:136-2037,H:54-689^45.75%ID^E:0^.^.`Q9C8L6^Q9C8L6^Q:991-1713,H:50-281^23.14%ID^E:9e-17^.^.	.	MSTRG.27403.2.p30	818-871[+]	.	.	.	.	.	.	.	.	.	.	.
MSTRG.27403	MSTRG.27403.2	Q9C8L6^Q9C8L6^Q:136-2037,H:54-689^45.75%ID^E:0^.^.`Q9C8L6^Q9C8L6^Q:991-1713,H:50-281^23.14%ID^E:9e-17^.^.	.	MSTRG.27403.2.p31	1082-1135[+]	.	.	.	.	.	.	.	.	.	.	.
MSTRG.27403	MSTRG.27403.2	Q9C8L6^Q9C8L6^Q:136-2037,H:54-689^45.75%ID^E:0^.^.`Q9C8L6^Q9C8L6^Q:991-1713,H:50-281^23.14%ID^E:9e-17^.^.	.	MSTRG.27403.2.p32	1793-1846[+]	.	.	.	.	.	.	.	.	.	.	.
MSTRG.27403	MSTRG.27403.2	Q9C8L6^Q9C8L6^Q:136-2037,H:54-689^45.75%ID^E:0^.^.`Q9C8L6^Q9C8L6^Q:991-1713,H:50-281^23.14%ID^E:9e-17^.^.	.	MSTRG.27403.2.p33	2080-2027[-]	.	.	.	.	.	.	.	.	.	.	.
MSTRG.27403	MSTRG.27403.2	Q9C8L6^Q9C8L6^Q:136-2037,H:54-689^45.75%ID^E:0^.^.`Q9C8L6^Q9C8L6^Q:991-1713,H:50-281^23.14%ID^E:9e-17^.^.	.	MSTRG.27403.2.p34	1676-1726[+]	.	.	.	.	.	.	.	.	.	.	.
MSTRG.27403	MSTRG.27403.2	Q9C8L6^Q9C8L6^Q:136-2037,H:54-689^45.75%ID^E:0^.^.`Q9C8L6^Q9C8L6^Q:991-1713,H:50-281^23.14%ID^E:9e-17^.^.	.	MSTRG.27403.2.p35	296-246[-]	.	.	.	.	.	.	.	.	.	.	.
MSTRG.27403	MSTRG.27403.2	Q9C8L6^Q9C8L6^Q:136-2037,H:54-689^45.75%ID^E:0^.^.`Q9C8L6^Q9C8L6^Q:991-1713,H:50-281^23.14%ID^E:9e-17^.^.	.	MSTRG.27403.2.p36	1053-1006[-]	.	.	.	.	.	.	.	.	.	.	.
MSTRG.27403	MSTRG.27403.2	Q9C8L6^Q9C8L6^Q:136-2037,H:54-689^45.75%ID^E:0^.^.`Q9C8L6^Q9C8L6^Q:991-1713,H:50-281^23.14%ID^E:9e-17^.^.	.	MSTRG.27403.2.p37	627-668[+]	.	.	.	.	.	.	.	.	.	.	.
MSTRG.27403	MSTRG.27403.2	Q9C8L6^Q9C8L6^Q:136-2037,H:54-689^45.75%ID^E:0^.^.`Q9C8L6^Q9C8L6^Q:991-1713,H:50-281^23.14%ID^E:9e-17^.^.	.	MSTRG.27403.2.p38	2150-2191[+]	.	.	.	.	.	.	.	.	.	.	.
MSTRG.27403	MSTRG.27403.2	Q9C8L6^Q9C8L6^Q:136-2037,H:54-689^45.75%ID^E:0^.^.`Q9C8L6^Q9C8L6^Q:991-1713,H:50-281^23.14%ID^E:9e-17^.^.	.	MSTRG.27403.2.p39	2571-2530[-]	.	.	.	.	.	.	.	.	.	.	.
MSTRG.27403	MSTRG.27403.2	Q9C8L6^Q9C8L6^Q:136-2037,H:54-689^45.75%ID^E:0^.^.`Q9C8L6^Q9C8L6^Q:991-1713,H:50-281^23.14%ID^E:9e-17^.^.	.	MSTRG.27403.2.p40	38-3[-]	.	.	.	.	.	.	.	.	.	.	.
MSTRG.27403	MSTRG.27403.2	Q9C8L6^Q9C8L6^Q:136-2037,H:54-689^45.75%ID^E:0^.^.`Q9C8L6^Q9C8L6^Q:991-1713,H:50-281^23.14%ID^E:9e-17^.^.	.	MSTRG.27403.2.p41	1614-1649[+]	.	.	.	.	.	.	.	.	.	.	.
MSTRG.27403	MSTRG.27403.2	Q9C8L6^Q9C8L6^Q:136-2037,H:54-689^45.75%ID^E:0^.^.`Q9C8L6^Q9C8L6^Q:991-1713,H:50-281^23.14%ID^E:9e-17^.^.	.	MSTRG.27403.2.p42	1798-1763[-]	.	.	.	.	.	.	.	.	.	.	.
MSTRG.27403	MSTRG.27403.2	Q9C8L6^Q9C8L6^Q:136-2037,H:54-689^45.75%ID^E:0^.^.`Q9C8L6^Q9C8L6^Q:991-1713,H:50-281^23.14%ID^E:9e-17^.^.	.	MSTRG.27403.2.p43	1009-974[-]	.	.	.	.	.	.	.	.	.	.	.
MSTRG.27501	MSTRG.27501.4	Q9C7F2^Q9C7F2^Q:22-1227,H:851-1244^50.75%ID^E:4e-117^.^.`Q9C7F2^Q9C7F2^Q:40-1227,H:223-609^39.85%ID^E:7e-81^.^.	.	MSTRG.27501.4.p1	1-1245[+]	Q9C7F2^Q9C7F2^Q:8-409,H:851-1244^50.75%ID^E:2e-118^.^.`Q9C7F2^Q9C7F2^Q:14-409,H:223-609^39.85%ID^E:5e-82^.^.	.	.	.	.	.	.	.	.	.	.
MSTRG.27501	MSTRG.27501.4	Q9C7F2^Q9C7F2^Q:22-1227,H:851-1244^50.75%ID^E:4e-117^.^.`Q9C7F2^Q9C7F2^Q:40-1227,H:223-609^39.85%ID^E:7e-81^.^.	.	MSTRG.27501.4.p2	1115-900[-]	.	.	.	.	.	.	.	.	.	.	.
MSTRG.27501	MSTRG.27501.4	Q9C7F2^Q9C7F2^Q:22-1227,H:851-1244^50.75%ID^E:4e-117^.^.`Q9C7F2^Q9C7F2^Q:40-1227,H:223-609^39.85%ID^E:7e-81^.^.	.	MSTRG.27501.4.p3	479-276[-]	.	.	.	.	.	.	.	.	.	.	.
MSTRG.27501	MSTRG.27501.4	Q9C7F2^Q9C7F2^Q:22-1227,H:851-1244^50.75%ID^E:4e-117^.^.`Q9C7F2^Q9C7F2^Q:40-1227,H:223-609^39.85%ID^E:7e-81^.^.	.	MSTRG.27501.4.p4	782-952[+]	.	.	.	.	.	.	.	.	.	.	.
MSTRG.27501	MSTRG.27501.4	Q9C7F2^Q9C7F2^Q:22-1227,H:851-1244^50.75%ID^E:4e-117^.^.`Q9C7F2^Q9C7F2^Q:40-1227,H:223-609^39.85%ID^E:7e-81^.^.	.	MSTRG.27501.4.p5	1252-1112[-]	.	.	.	.	.	.	.	.	.	.	.
MSTRG.27501	MSTRG.27501.4	Q9C7F2^Q9C7F2^Q:22-1227,H:851-1244^50.75%ID^E:4e-117^.^.`Q9C7F2^Q9C7F2^Q:40-1227,H:223-609^39.85%ID^E:7e-81^.^.	.	MSTRG.27501.4.p6	1520-1401[-]	.	.	.	.	.	.	.	.	.	.	.
MSTRG.27501	MSTRG.27501.4	Q9C7F2^Q9C7F2^Q:22-1227,H:851-1244^50.75%ID^E:4e-117^.^.`Q9C7F2^Q9C7F2^Q:40-1227,H:223-609^39.85%ID^E:7e-81^.^.	.	MSTRG.27501.4.p7	197-310[+]	.	.	.	.	.	.	.	.	.	.	.
MSTRG.27501	MSTRG.27501.4	Q9C7F2^Q9C7F2^Q:22-1227,H:851-1244^50.75%ID^E:4e-117^.^.`Q9C7F2^Q9C7F2^Q:40-1227,H:223-609^39.85%ID^E:7e-81^.^.	.	MSTRG.27501.4.p8	316-203[-]	.	.	.	.	.	.	.	.	.	.	.
MSTRG.27501	MSTRG.27501.4	Q9C7F2^Q9C7F2^Q:22-1227,H:851-1244^50.75%ID^E:4e-117^.^.`Q9C7F2^Q9C7F2^Q:40-1227,H:223-609^39.85%ID^E:7e-81^.^.	.	MSTRG.27501.4.p9	1320-1213[-]	.	.	.	.	.	.	.	.	.	.	.
MSTRG.27501	MSTRG.27501.4	Q9C7F2^Q9C7F2^Q:22-1227,H:851-1244^50.75%ID^E:4e-117^.^.`Q9C7F2^Q9C7F2^Q:40-1227,H:223-609^39.85%ID^E:7e-81^.^.	.	MSTRG.27501.4.p10	1519-1427[-]	.	.	.	.	.	.	.	.	.	.	.
MSTRG.27501	MSTRG.27501.4	Q9C7F2^Q9C7F2^Q:22-1227,H:851-1244^50.75%ID^E:4e-117^.^.`Q9C7F2^Q9C7F2^Q:40-1227,H:223-609^39.85%ID^E:7e-81^.^.	.	MSTRG.27501.4.p11	243-151[-]	.	.	.	.	.	.	.	.	.	.	.
MSTRG.27501	MSTRG.27501.4	Q9C7F2^Q9C7F2^Q:22-1227,H:851-1244^50.75%ID^E:4e-117^.^.`Q9C7F2^Q9C7F2^Q:40-1227,H:223-609^39.85%ID^E:7e-81^.^.	.	MSTRG.27501.4.p12	206-117[-]	.	.	.	.	.	.	.	.	.	.	.
MSTRG.27501	MSTRG.27501.4	Q9C7F2^Q9C7F2^Q:22-1227,H:851-1244^50.75%ID^E:4e-117^.^.`Q9C7F2^Q9C7F2^Q:40-1227,H:223-609^39.85%ID^E:7e-81^.^.	.	MSTRG.27501.4.p13	1435-1521[+]	.	.	.	.	.	.	.	.	.	.	.
MSTRG.27501	MSTRG.27501.4	Q9C7F2^Q9C7F2^Q:22-1227,H:851-1244^50.75%ID^E:4e-117^.^.`Q9C7F2^Q9C7F2^Q:40-1227,H:223-609^39.85%ID^E:7e-81^.^.	.	MSTRG.27501.4.p14	2-73[+]	.	.	.	.	.	.	.	.	.	.	.
MSTRG.27501	MSTRG.27501.4	Q9C7F2^Q9C7F2^Q:22-1227,H:851-1244^50.75%ID^E:4e-117^.^.`Q9C7F2^Q9C7F2^Q:40-1227,H:223-609^39.85%ID^E:7e-81^.^.	.	MSTRG.27501.4.p15	705-773[+]	.	.	.	.	.	.	.	.	.	.	.
MSTRG.27501	MSTRG.27501.4	Q9C7F2^Q9C7F2^Q:22-1227,H:851-1244^50.75%ID^E:4e-117^.^.`Q9C7F2^Q9C7F2^Q:40-1227,H:223-609^39.85%ID^E:7e-81^.^.	.	MSTRG.27501.4.p16	839-780[-]	.	.	.	.	.	.	.	.	.	.	.
MSTRG.27501	MSTRG.27501.4	Q9C7F2^Q9C7F2^Q:22-1227,H:851-1244^50.75%ID^E:4e-117^.^.`Q9C7F2^Q9C7F2^Q:40-1227,H:223-609^39.85%ID^E:7e-81^.^.	.	MSTRG.27501.4.p17	357-413[+]	.	.	.	.	.	.	.	.	.	.	.
MSTRG.27501	MSTRG.27501.4	Q9C7F2^Q9C7F2^Q:22-1227,H:851-1244^50.75%ID^E:4e-117^.^.`Q9C7F2^Q9C7F2^Q:40-1227,H:223-609^39.85%ID^E:7e-81^.^.	.	MSTRG.27501.4.p18	1382-1438[+]	.	.	.	.	.	.	.	.	.	.	.
MSTRG.27501	MSTRG.27501.4	Q9C7F2^Q9C7F2^Q:22-1227,H:851-1244^50.75%ID^E:4e-117^.^.`Q9C7F2^Q9C7F2^Q:40-1227,H:223-609^39.85%ID^E:7e-81^.^.	.	MSTRG.27501.4.p19	1467-1520[+]	.	.	.	.	.	.	.	.	.	.	.
MSTRG.27501	MSTRG.27501.4	Q9C7F2^Q9C7F2^Q:22-1227,H:851-1244^50.75%ID^E:4e-117^.^.`Q9C7F2^Q9C7F2^Q:40-1227,H:223-609^39.85%ID^E:7e-81^.^.	.	MSTRG.27501.4.p20	977-1024[+]	.	.	.	.	.	.	.	.	.	.	.
MSTRG.27501	MSTRG.27501.4	Q9C7F2^Q9C7F2^Q:22-1227,H:851-1244^50.75%ID^E:4e-117^.^.`Q9C7F2^Q9C7F2^Q:40-1227,H:223-609^39.85%ID^E:7e-81^.^.	.	MSTRG.27501.4.p21	255-299[+]	.	.	.	.	.	.	.	.	.	.	.
MSTRG.27501	MSTRG.27501.4	Q9C7F2^Q9C7F2^Q:22-1227,H:851-1244^50.75%ID^E:4e-117^.^.`Q9C7F2^Q9C7F2^Q:40-1227,H:223-609^39.85%ID^E:7e-81^.^.	.	MSTRG.27501.4.p22	776-732[-]	.	.	.	.	.	.	.	.	.	.	.
MSTRG.27501	MSTRG.27501.4	Q9C7F2^Q9C7F2^Q:22-1227,H:851-1244^50.75%ID^E:4e-117^.^.`Q9C7F2^Q9C7F2^Q:40-1227,H:223-609^39.85%ID^E:7e-81^.^.	.	MSTRG.27501.4.p23	686-642[-]	.	.	.	.	.	.	.	.	.	.	.
MSTRG.27501	MSTRG.27501.4	Q9C7F2^Q9C7F2^Q:22-1227,H:851-1244^50.75%ID^E:4e-117^.^.`Q9C7F2^Q9C7F2^Q:40-1227,H:223-609^39.85%ID^E:7e-81^.^.	.	MSTRG.27501.4.p24	95-51[-]	.	.	.	.	.	.	.	.	.	.	.
MSTRG.27501	MSTRG.27501.4	Q9C7F2^Q9C7F2^Q:22-1227,H:851-1244^50.75%ID^E:4e-117^.^.`Q9C7F2^Q9C7F2^Q:40-1227,H:223-609^39.85%ID^E:7e-81^.^.	.	MSTRG.27501.4.p25	1196-1237[+]	.	.	.	.	.	.	.	.	.	.	.
MSTRG.27501	MSTRG.27501.4	Q9C7F2^Q9C7F2^Q:22-1227,H:851-1244^50.75%ID^E:4e-117^.^.`Q9C7F2^Q9C7F2^Q:40-1227,H:223-609^39.85%ID^E:7e-81^.^.	.	MSTRG.27501.4.p26	3-38[+]	.	.	.	.	.	.	.	.	.	.	.
MSTRG.27501	MSTRG.27501.4	Q9C7F2^Q9C7F2^Q:22-1227,H:851-1244^50.75%ID^E:4e-117^.^.`Q9C7F2^Q9C7F2^Q:40-1227,H:223-609^39.85%ID^E:7e-81^.^.	.	MSTRG.27501.4.p27	1328-1363[+]	.	.	.	.	.	.	.	.	.	.	.
MSTRG.27501	MSTRG.27501.4	Q9C7F2^Q9C7F2^Q:22-1227,H:851-1244^50.75%ID^E:4e-117^.^.`Q9C7F2^Q9C7F2^Q:40-1227,H:223-609^39.85%ID^E:7e-81^.^.	.	MSTRG.27501.4.p28	1235-1203[-]	.	.	.	.	.	.	.	.	.	.	.
MSTRG.28505	MSTRG.28505.2	Q7XA42^Q7XA42^Q:652-3153,H:141-930^31.91%ID^E:5e-102^.^.	.	MSTRG.28505.2.p1	103-4032[+]	Q7XBQ9^Q7XBQ9^Q:41-1045,H:30-942^31.45%ID^E:2e-113^.^.	.	.	.	.	.	.	.	.	.	.
MSTRG.28505	MSTRG.28505.2	Q7XA42^Q7XA42^Q:652-3153,H:141-930^31.91%ID^E:5e-102^.^.	.	MSTRG.28505.2.p2	2-505[+]	.	.	.	.	.	.	.	.	.	.	.
MSTRG.28505	MSTRG.28505.2	Q7XA42^Q7XA42^Q:652-3153,H:141-930^31.91%ID^E:5e-102^.^.	.	MSTRG.28505.2.p3	4078-4569[+]	Q9SZA7^Q9SZA7^Q:16-95,H:675-757^38.1%ID^E:5e-07^.^.	.	.	.	.	.	.	.	.	.	.
MSTRG.28505	MSTRG.28505.2	Q7XA42^Q7XA42^Q:652-3153,H:141-930^31.91%ID^E:5e-102^.^.	.	MSTRG.28505.2.p4	3-422[+]	.	.	.	.	.	.	.	.	.	.	.
MSTRG.28505	MSTRG.28505.2	Q7XA42^Q7XA42^Q:652-3153,H:141-930^31.91%ID^E:5e-102^.^.	.	MSTRG.28505.2.p5	1412-1125[-]	.	.	.	.	.	.	.	.	.	.	.
MSTRG.28505	MSTRG.28505.2	Q7XA42^Q7XA42^Q:652-3153,H:141-930^31.91%ID^E:5e-102^.^.	.	MSTRG.28505.2.p6	753-502[-]	.	.	.	.	.	.	.	.	.	.	.
MSTRG.28505	MSTRG.28505.2	Q7XA42^Q7XA42^Q:652-3153,H:141-930^31.91%ID^E:5e-102^.^.	.	MSTRG.28505.2.p7	1343-1519[+]	.	.	.	.	.	.	.	.	.	.	.
MSTRG.28505	MSTRG.28505.2	Q7XA42^Q7XA42^Q:652-3153,H:141-930^31.91%ID^E:5e-102^.^.	.	MSTRG.28505.2.p8	4479-4321[-]	.	.	.	.	.	.	.	.	.	.	.
MSTRG.28505	MSTRG.28505.2	Q7XA42^Q7XA42^Q:652-3153,H:141-930^31.91%ID^E:5e-102^.^.	.	MSTRG.28505.2.p9	788-633[-]	.	.	.	.	.	.	.	.	.	.	.
MSTRG.28505	MSTRG.28505.2	Q7XA42^Q7XA42^Q:652-3153,H:141-930^31.91%ID^E:5e-102^.^.	.	MSTRG.28505.2.p10	1452-1300[-]	.	.	.	.	.	.	.	.	.	.	.
MSTRG.28505	MSTRG.28505.2	Q7XA42^Q7XA42^Q:652-3153,H:141-930^31.91%ID^E:5e-102^.^.	.	MSTRG.28505.2.p11	2416-2267[-]	.	.	.	.	.	.	.	.	.	.	.
MSTRG.28505	MSTRG.28505.2	Q7XA42^Q7XA42^Q:652-3153,H:141-930^31.91%ID^E:5e-102^.^.	.	MSTRG.28505.2.p12	3234-3374[+]	.	.	.	.	.	.	.	.	.	.	.
MSTRG.28505	MSTRG.28505.2	Q7XA42^Q7XA42^Q:652-3153,H:141-930^31.91%ID^E:5e-102^.^.	.	MSTRG.28505.2.p13	170-33[-]	.	.	.	.	.	.	.	.	.	.	.
MSTRG.28505	MSTRG.28505.2	Q7XA42^Q7XA42^Q:652-3153,H:141-930^31.91%ID^E:5e-102^.^.	.	MSTRG.28505.2.p14	3869-3997[+]	.	.	.	.	.	.	.	.	.	.	.
MSTRG.28505	MSTRG.28505.2	Q7XA42^Q7XA42^Q:652-3153,H:141-930^31.91%ID^E:5e-102^.^.	.	MSTRG.28505.2.p15	566-679[+]	.	.	.	.	.	.	.	.	.	.	.
MSTRG.28505	MSTRG.28505.2	Q7XA42^Q7XA42^Q:652-3153,H:141-930^31.91%ID^E:5e-102^.^.	.	MSTRG.28505.2.p16	4193-4303[+]	.	.	.	.	.	.	.	.	.	.	.
MSTRG.28505	MSTRG.28505.2	Q7XA42^Q7XA42^Q:652-3153,H:141-930^31.91%ID^E:5e-102^.^.	.	MSTRG.28505.2.p17	4661-4554[-]	.	.	.	.	.	.	.	.	.	.	.
MSTRG.28505	MSTRG.28505.2	Q7XA42^Q7XA42^Q:652-3153,H:141-930^31.91%ID^E:5e-102^.^.	.	MSTRG.28505.2.p18	1172-1276[+]	.	.	.	.	.	.	.	.	.	.	.
MSTRG.28505	MSTRG.28505.2	Q7XA42^Q7XA42^Q:652-3153,H:141-930^31.91%ID^E:5e-102^.^.	.	MSTRG.28505.2.p19	3729-3830[+]	.	.	.	.	.	.	.	.	.	.	.
MSTRG.28505	MSTRG.28505.2	Q7XA42^Q7XA42^Q:652-3153,H:141-930^31.91%ID^E:5e-102^.^.	.	MSTRG.28505.2.p20	2505-2413[-]	.	.	.	.	.	.	.	.	.	.	.
MSTRG.28505	MSTRG.28505.2	Q7XA42^Q7XA42^Q:652-3153,H:141-930^31.91%ID^E:5e-102^.^.	.	MSTRG.28505.2.p21	4528-4442[-]	.	.	.	.	.	.	.	.	.	.	.
MSTRG.28505	MSTRG.28505.2	Q7XA42^Q7XA42^Q:652-3153,H:141-930^31.91%ID^E:5e-102^.^.	.	MSTRG.28505.2.p22	2447-2364[-]	.	.	.	.	.	.	.	.	.	.	.
MSTRG.28505	MSTRG.28505.2	Q7XA42^Q7XA42^Q:652-3153,H:141-930^31.91%ID^E:5e-102^.^.	.	MSTRG.28505.2.p23	1167-1087[-]	.	.	.	.	.	.	.	.	.	.	.
MSTRG.28505	MSTRG.28505.2	Q7XA42^Q7XA42^Q:652-3153,H:141-930^31.91%ID^E:5e-102^.^.	.	MSTRG.28505.2.p24	464-384[-]	.	.	.	.	.	.	.	.	.	.	.
MSTRG.28505	MSTRG.28505.2	Q7XA42^Q7XA42^Q:652-3153,H:141-930^31.91%ID^E:5e-102^.^.	.	MSTRG.28505.2.p25	3632-3709[+]	.	.	.	.	.	.	.	.	.	.	.
MSTRG.28505	MSTRG.28505.2	Q7XA42^Q7XA42^Q:652-3153,H:141-930^31.91%ID^E:5e-102^.^.	.	MSTRG.28505.2.p26	942-865[-]	.	.	.	.	.	.	.	.	.	.	.
MSTRG.28505	MSTRG.28505.2	Q7XA42^Q7XA42^Q:652-3153,H:141-930^31.91%ID^E:5e-102^.^.	.	MSTRG.28505.2.p27	661-584[-]	.	.	.	.	.	.	.	.	.	.	.
MSTRG.28505	MSTRG.28505.2	Q7XA42^Q7XA42^Q:652-3153,H:141-930^31.91%ID^E:5e-102^.^.	.	MSTRG.28505.2.p28	3945-4019[+]	.	.	.	.	.	.	.	.	.	.	.
MSTRG.28505	MSTRG.28505.2	Q7XA42^Q7XA42^Q:652-3153,H:141-930^31.91%ID^E:5e-102^.^.	.	MSTRG.28505.2.p29	408-334[-]	.	.	.	.	.	.	.	.	.	.	.
MSTRG.28505	MSTRG.28505.2	Q7XA42^Q7XA42^Q:652-3153,H:141-930^31.91%ID^E:5e-102^.^.	.	MSTRG.28505.2.p30	3585-3514[-]	.	.	.	.	.	.	.	.	.	.	.
MSTRG.28505	MSTRG.28505.2	Q7XA42^Q7XA42^Q:652-3153,H:141-930^31.91%ID^E:5e-102^.^.	.	MSTRG.28505.2.p31	3172-3101[-]	.	.	.	.	.	.	.	.	.	.	.
MSTRG.28505	MSTRG.28505.2	Q7XA42^Q7XA42^Q:652-3153,H:141-930^31.91%ID^E:5e-102^.^.	.	MSTRG.28505.2.p32	3455-3523[+]	.	.	.	.	.	.	.	.	.	.	.
MSTRG.28505	MSTRG.28505.2	Q7XA42^Q7XA42^Q:652-3153,H:141-930^31.91%ID^E:5e-102^.^.	.	MSTRG.28505.2.p33	3934-3866[-]	.	.	.	.	.	.	.	.	.	.	.
MSTRG.28505	MSTRG.28505.2	Q7XA42^Q7XA42^Q:652-3153,H:141-930^31.91%ID^E:5e-102^.^.	.	MSTRG.28505.2.p34	1895-1960[+]	.	.	.	.	.	.	.	.	.	.	.
MSTRG.28505	MSTRG.28505.2	Q7XA42^Q7XA42^Q:652-3153,H:141-930^31.91%ID^E:5e-102^.^.	.	MSTRG.28505.2.p35	2810-2872[+]	.	.	.	.	.	.	.	.	.	.	.
MSTRG.28505	MSTRG.28505.2	Q7XA42^Q7XA42^Q:652-3153,H:141-930^31.91%ID^E:5e-102^.^.	.	MSTRG.28505.2.p36	2564-2502[-]	.	.	.	.	.	.	.	.	.	.	.
MSTRG.28505	MSTRG.28505.2	Q7XA42^Q7XA42^Q:652-3153,H:141-930^31.91%ID^E:5e-102^.^.	.	MSTRG.28505.2.p37	2199-2137[-]	.	.	.	.	.	.	.	.	.	.	.
MSTRG.28505	MSTRG.28505.2	Q7XA42^Q7XA42^Q:652-3153,H:141-930^31.91%ID^E:5e-102^.^.	.	MSTRG.28505.2.p38	1944-1882[-]	.	.	.	.	.	.	.	.	.	.	.
MSTRG.28505	MSTRG.28505.2	Q7XA42^Q7XA42^Q:652-3153,H:141-930^31.91%ID^E:5e-102^.^.	.	MSTRG.28505.2.p39	1-60[+]	.	.	.	.	.	.	.	.	.	.	.
MSTRG.28505	MSTRG.28505.2	Q7XA42^Q7XA42^Q:652-3153,H:141-930^31.91%ID^E:5e-102^.^.	.	MSTRG.28505.2.p40	1595-1654[+]	.	.	.	.	.	.	.	.	.	.	.
MSTRG.28505	MSTRG.28505.2	Q7XA42^Q7XA42^Q:652-3153,H:141-930^31.91%ID^E:5e-102^.^.	.	MSTRG.28505.2.p41	3415-3356[-]	.	.	.	.	.	.	.	.	.	.	.
MSTRG.28505	MSTRG.28505.2	Q7XA42^Q7XA42^Q:652-3153,H:141-930^31.91%ID^E:5e-102^.^.	.	MSTRG.28505.2.p42	3320-3261[-]	.	.	.	.	.	.	.	.	.	.	.
MSTRG.28505	MSTRG.28505.2	Q7XA42^Q7XA42^Q:652-3153,H:141-930^31.91%ID^E:5e-102^.^.	.	MSTRG.28505.2.p43	2516-2572[+]	.	.	.	.	.	.	.	.	.	.	.
MSTRG.28505	MSTRG.28505.2	Q7XA42^Q7XA42^Q:652-3153,H:141-930^31.91%ID^E:5e-102^.^.	.	MSTRG.28505.2.p44	3395-3451[+]	.	.	.	.	.	.	.	.	.	.	.
MSTRG.28505	MSTRG.28505.2	Q7XA42^Q7XA42^Q:652-3153,H:141-930^31.91%ID^E:5e-102^.^.	.	MSTRG.28505.2.p45	3748-3692[-]	.	.	.	.	.	.	.	.	.	.	.
MSTRG.28505	MSTRG.28505.2	Q7XA42^Q7XA42^Q:652-3153,H:141-930^31.91%ID^E:5e-102^.^.	.	MSTRG.28505.2.p46	3726-3670[-]	.	.	.	.	.	.	.	.	.	.	.
MSTRG.28505	MSTRG.28505.2	Q7XA42^Q7XA42^Q:652-3153,H:141-930^31.91%ID^E:5e-102^.^.	.	MSTRG.28505.2.p47	3601-3545[-]	.	.	.	.	.	.	.	.	.	.	.
MSTRG.28505	MSTRG.28505.2	Q7XA42^Q7XA42^Q:652-3153,H:141-930^31.91%ID^E:5e-102^.^.	.	MSTRG.28505.2.p48	2635-2579[-]	.	.	.	.	.	.	.	.	.	.	.
MSTRG.28505	MSTRG.28505.2	Q7XA42^Q7XA42^Q:652-3153,H:141-930^31.91%ID^E:5e-102^.^.	.	MSTRG.28505.2.p49	2094-2038[-]	.	.	.	.	.	.	.	.	.	.	.
MSTRG.28505	MSTRG.28505.2	Q7XA42^Q7XA42^Q:652-3153,H:141-930^31.91%ID^E:5e-102^.^.	.	MSTRG.28505.2.p50	1647-1591[-]	.	.	.	.	.	.	.	.	.	.	.
MSTRG.28505	MSTRG.28505.2	Q7XA42^Q7XA42^Q:652-3153,H:141-930^31.91%ID^E:5e-102^.^.	.	MSTRG.28505.2.p51	4663-4610[-]	.	.	.	.	.	.	.	.	.	.	.
MSTRG.28505	MSTRG.28505.2	Q7XA42^Q7XA42^Q:652-3153,H:141-930^31.91%ID^E:5e-102^.^.	.	MSTRG.28505.2.p52	2737-2684[-]	.	.	.	.	.	.	.	.	.	.	.
MSTRG.28505	MSTRG.28505.2	Q7XA42^Q7XA42^Q:652-3153,H:141-930^31.91%ID^E:5e-102^.^.	.	MSTRG.28505.2.p53	1480-1427[-]	.	.	.	.	.	.	.	.	.	.	.
MSTRG.28505	MSTRG.28505.2	Q7XA42^Q7XA42^Q:652-3153,H:141-930^31.91%ID^E:5e-102^.^.	.	MSTRG.28505.2.p54	2459-2509[+]	.	.	.	.	.	.	.	.	.	.	.
MSTRG.28505	MSTRG.28505.2	Q7XA42^Q7XA42^Q:652-3153,H:141-930^31.91%ID^E:5e-102^.^.	.	MSTRG.28505.2.p55	4487-4437[-]	.	.	.	.	.	.	.	.	.	.	.
MSTRG.28505	MSTRG.28505.2	Q7XA42^Q7XA42^Q:652-3153,H:141-930^31.91%ID^E:5e-102^.^.	.	MSTRG.28505.2.p56	3091-3041[-]	.	.	.	.	.	.	.	.	.	.	.
MSTRG.28505	MSTRG.28505.2	Q7XA42^Q7XA42^Q:652-3153,H:141-930^31.91%ID^E:5e-102^.^.	.	MSTRG.28505.2.p57	2022-1972[-]	.	.	.	.	.	.	.	.	.	.	.
MSTRG.28505	MSTRG.28505.2	Q7XA42^Q7XA42^Q:652-3153,H:141-930^31.91%ID^E:5e-102^.^.	.	MSTRG.28505.2.p58	1584-1534[-]	.	.	.	.	.	.	.	.	.	.	.
MSTRG.28505	MSTRG.28505.2	Q7XA42^Q7XA42^Q:652-3153,H:141-930^31.91%ID^E:5e-102^.^.	.	MSTRG.28505.2.p59	1022-1069[+]	.	.	.	.	.	.	.	.	.	.	.
MSTRG.28505	MSTRG.28505.2	Q7XA42^Q7XA42^Q:652-3153,H:141-930^31.91%ID^E:5e-102^.^.	.	MSTRG.28505.2.p60	3978-3931[-]	.	.	.	.	.	.	.	.	.	.	.
MSTRG.28505	MSTRG.28505.2	Q7XA42^Q7XA42^Q:652-3153,H:141-930^31.91%ID^E:5e-102^.^.	.	MSTRG.28505.2.p61	3242-3195[-]	.	.	.	.	.	.	.	.	.	.	.
MSTRG.28505	MSTRG.28505.2	Q7XA42^Q7XA42^Q:652-3153,H:141-930^31.91%ID^E:5e-102^.^.	.	MSTRG.28505.2.p62	2803-2756[-]	.	.	.	.	.	.	.	.	.	.	.
MSTRG.28505	MSTRG.28505.2	Q7XA42^Q7XA42^Q:652-3153,H:141-930^31.91%ID^E:5e-102^.^.	.	MSTRG.28505.2.p63	1461-1505[+]	.	.	.	.	.	.	.	.	.	.	.
MSTRG.28505	MSTRG.28505.2	Q7XA42^Q7XA42^Q:652-3153,H:141-930^31.91%ID^E:5e-102^.^.	.	MSTRG.28505.2.p64	1790-1834[+]	.	.	.	.	.	.	.	.	.	.	.
MSTRG.28505	MSTRG.28505.2	Q7XA42^Q7XA42^Q:652-3153,H:141-930^31.91%ID^E:5e-102^.^.	.	MSTRG.28505.2.p65	3182-3226[+]	.	.	.	.	.	.	.	.	.	.	.
MSTRG.28505	MSTRG.28505.2	Q7XA42^Q7XA42^Q:652-3153,H:141-930^31.91%ID^E:5e-102^.^.	.	MSTRG.28505.2.p66	4052-4096[+]	.	.	.	.	.	.	.	.	.	.	.
MSTRG.28505	MSTRG.28505.2	Q7XA42^Q7XA42^Q:652-3153,H:141-930^31.91%ID^E:5e-102^.^.	.	MSTRG.28505.2.p67	4349-4393[+]	.	.	.	.	.	.	.	.	.	.	.
MSTRG.28505	MSTRG.28505.2	Q7XA42^Q7XA42^Q:652-3153,H:141-930^31.91%ID^E:5e-102^.^.	.	MSTRG.28505.2.p68	2601-2642[+]	.	.	.	.	.	.	.	.	.	.	.
MSTRG.28505	MSTRG.28505.2	Q7XA42^Q7XA42^Q:652-3153,H:141-930^31.91%ID^E:5e-102^.^.	.	MSTRG.28505.2.p69	3903-3862[-]	.	.	.	.	.	.	.	.	.	.	.
MSTRG.28505	MSTRG.28505.2	Q7XA42^Q7XA42^Q:652-3153,H:141-930^31.91%ID^E:5e-102^.^.	.	MSTRG.28505.2.p70	2887-2846[-]	.	.	.	.	.	.	.	.	.	.	.
MSTRG.28505	MSTRG.28505.2	Q7XA42^Q7XA42^Q:652-3153,H:141-930^31.91%ID^E:5e-102^.^.	.	MSTRG.28505.2.p71	1681-1640[-]	.	.	.	.	.	.	.	.	.	.	.
MSTRG.28505	MSTRG.28505.2	Q7XA42^Q7XA42^Q:652-3153,H:141-930^31.91%ID^E:5e-102^.^.	.	MSTRG.28505.2.p72	843-802[-]	.	.	.	.	.	.	.	.	.	.	.
MSTRG.28505	MSTRG.28505.2	Q7XA42^Q7XA42^Q:652-3153,H:141-930^31.91%ID^E:5e-102^.^.	.	MSTRG.28505.2.p73	1721-1759[+]	.	.	.	.	.	.	.	.	.	.	.
MSTRG.28505	MSTRG.28505.2	Q7XA42^Q7XA42^Q:652-3153,H:141-930^31.91%ID^E:5e-102^.^.	.	MSTRG.28505.2.p74	2342-2380[+]	.	.	.	.	.	.	.	.	.	.	.
MSTRG.28505	MSTRG.28505.2	Q7XA42^Q7XA42^Q:652-3153,H:141-930^31.91%ID^E:5e-102^.^.	.	MSTRG.28505.2.p75	4548-4510[-]	.	.	.	.	.	.	.	.	.	.	.
MSTRG.28505	MSTRG.28505.2	Q7XA42^Q7XA42^Q:652-3153,H:141-930^31.91%ID^E:5e-102^.^.	.	MSTRG.28505.2.p76	3263-3298[+]	.	.	.	.	.	.	.	.	.	.	.
MSTRG.28505	MSTRG.28505.2	Q7XA42^Q7XA42^Q:652-3153,H:141-930^31.91%ID^E:5e-102^.^.	.	MSTRG.28505.2.p77	1749-1714[-]	.	.	.	.	.	.	.	.	.	.	.
MSTRG.28505	MSTRG.28505.2	Q7XA42^Q7XA42^Q:652-3153,H:141-930^31.91%ID^E:5e-102^.^.	.	MSTRG.28505.2.p78	875-840[-]	.	.	.	.	.	.	.	.	.	.	.
MSTRG.28505	MSTRG.28505.2	Q7XA42^Q7XA42^Q:652-3153,H:141-930^31.91%ID^E:5e-102^.^.	.	MSTRG.28505.2.p79	4629-4661[+]	.	.	.	.	.	.	.	.	.	.	.
MSTRG.28505	MSTRG.28505.2	Q7XA42^Q7XA42^Q:652-3153,H:141-930^31.91%ID^E:5e-102^.^.	.	MSTRG.28505.2.p80	3528-3560[+]	.	.	.	.	.	.	.	.	.	.	.
MSTRG.28505	MSTRG.28505.2	Q7XA42^Q7XA42^Q:652-3153,H:141-930^31.91%ID^E:5e-102^.^.	.	MSTRG.28505.2.p81	3521-3489[-]	.	.	.	.	.	.	.	.	.	.	.
MSTRG.28505	MSTRG.28505.2	Q7XA42^Q7XA42^Q:652-3153,H:141-930^31.91%ID^E:5e-102^.^.	.	MSTRG.28505.2.p82	3492-3460[-]	.	.	.	.	.	.	.	.	.	.	.
MSTRG.28505	MSTRG.28505.2	Q7XA42^Q7XA42^Q:652-3153,H:141-930^31.91%ID^E:5e-102^.^.	.	MSTRG.28505.2.p83	2671-2639[-]	.	.	.	.	.	.	.	.	.	.	.
MSTRG.28505	MSTRG.28505.2	Q7XA42^Q7XA42^Q:652-3153,H:141-930^31.91%ID^E:5e-102^.^.	.	MSTRG.28505.2.p84	2079-2108[+]	.	.	.	.	.	.	.	.	.	.	.
MSTRG.28505	MSTRG.28505.2	Q7XA42^Q7XA42^Q:652-3153,H:141-930^31.91%ID^E:5e-102^.^.	.	MSTRG.28505.2.p85	2814-2843[+]	.	.	.	.	.	.	.	.	.	.	.
MSTRG.28505	MSTRG.28505.2	Q7XA42^Q7XA42^Q:652-3153,H:141-930^31.91%ID^E:5e-102^.^.	.	MSTRG.28505.2.p86	4391-4362[-]	.	.	.	.	.	.	.	.	.	.	.
MSTRG.28505	MSTRG.28505.2	Q7XA42^Q7XA42^Q:652-3153,H:141-930^31.91%ID^E:5e-102^.^.	.	MSTRG.28505.2.p87	3653-3624[-]	.	.	.	.	.	.	.	.	.	.	.
MSTRG.28505	MSTRG.28505.2	Q7XA42^Q7XA42^Q:652-3153,H:141-930^31.91%ID^E:5e-102^.^.	.	MSTRG.28505.2.p88	3633-3604[-]	.	.	.	.	.	.	.	.	.	.	.
MSTRG.28505	MSTRG.28505.2	Q7XA42^Q7XA42^Q:652-3153,H:141-930^31.91%ID^E:5e-102^.^.	.	MSTRG.28505.2.p89	3198-3169[-]	.	.	.	.	.	.	.	.	.	.	.
MSTRG.29082	MSTRG.29082.1	Q9ZT94^Q9ZT94^Q:343-840,H:258-441^37.63%ID^E:1e-42^.^.`Q9ZT94^Q9ZT94^Q:858-1166,H:440-542^44.66%ID^E:1e-42^.^.	.	MSTRG.29082.1.p1	1-912[+]	Q94HW2^Q94HW2^Q:3-278,H:154-453^29.47%ID^E:6e-31^.^.	.	.	.	.	.	.	.	.	.	.
MSTRG.29082	MSTRG.29082.1	Q9ZT94^Q9ZT94^Q:343-840,H:258-441^37.63%ID^E:1e-42^.^.`Q9ZT94^Q9ZT94^Q:858-1166,H:440-542^44.66%ID^E:1e-42^.^.	.	MSTRG.29082.1.p2	564-1[-]	.	.	.	.	.	.	.	.	.	.	.
MSTRG.29082	MSTRG.29082.1	Q9ZT94^Q9ZT94^Q:343-840,H:258-441^37.63%ID^E:1e-42^.^.`Q9ZT94^Q9ZT94^Q:858-1166,H:440-542^44.66%ID^E:1e-42^.^.	.	MSTRG.29082.1.p3	2-532[+]	.	.	.	.	.	.	.	.	.	.	.
MSTRG.29082	MSTRG.29082.1	Q9ZT94^Q9ZT94^Q:343-840,H:258-441^37.63%ID^E:1e-42^.^.`Q9ZT94^Q9ZT94^Q:858-1166,H:440-542^44.66%ID^E:1e-42^.^.	.	MSTRG.29082.1.p4	979-1116[+]	.	.	.	.	.	.	.	.	.	.	.
MSTRG.29082	MSTRG.29082.1	Q9ZT94^Q9ZT94^Q:343-840,H:258-441^37.63%ID^E:1e-42^.^.`Q9ZT94^Q9ZT94^Q:858-1166,H:440-542^44.66%ID^E:1e-42^.^.	.	MSTRG.29082.1.p5	1166-1038[-]	.	.	.	.	.	.	.	.	.	.	.
MSTRG.29082	MSTRG.29082.1	Q9ZT94^Q9ZT94^Q:343-840,H:258-441^37.63%ID^E:1e-42^.^.`Q9ZT94^Q9ZT94^Q:858-1166,H:440-542^44.66%ID^E:1e-42^.^.	.	MSTRG.29082.1.p6	722-603[-]	.	.	.	.	.	.	.	.	.	.	.
MSTRG.29082	MSTRG.29082.1	Q9ZT94^Q9ZT94^Q:343-840,H:258-441^37.63%ID^E:1e-42^.^.`Q9ZT94^Q9ZT94^Q:858-1166,H:440-542^44.66%ID^E:1e-42^.^.	.	MSTRG.29082.1.p7	1004-900[-]	.	.	.	.	.	.	.	.	.	.	.
MSTRG.29082	MSTRG.29082.1	Q9ZT94^Q9ZT94^Q:343-840,H:258-441^37.63%ID^E:1e-42^.^.`Q9ZT94^Q9ZT94^Q:858-1166,H:440-542^44.66%ID^E:1e-42^.^.	.	MSTRG.29082.1.p8	95-3[-]	.	.	.	.	.	.	.	.	.	.	.
MSTRG.29082	MSTRG.29082.1	Q9ZT94^Q9ZT94^Q:343-840,H:258-441^37.63%ID^E:1e-42^.^.`Q9ZT94^Q9ZT94^Q:858-1166,H:440-542^44.66%ID^E:1e-42^.^.	.	MSTRG.29082.1.p9	896-804[-]	.	.	.	.	.	.	.	.	.	.	.
MSTRG.29082	MSTRG.29082.1	Q9ZT94^Q9ZT94^Q:343-840,H:258-441^37.63%ID^E:1e-42^.^.`Q9ZT94^Q9ZT94^Q:858-1166,H:440-542^44.66%ID^E:1e-42^.^.	.	MSTRG.29082.1.p10	1014-925[-]	.	.	.	.	.	.	.	.	.	.	.
MSTRG.29082	MSTRG.29082.1	Q9ZT94^Q9ZT94^Q:343-840,H:258-441^37.63%ID^E:1e-42^.^.`Q9ZT94^Q9ZT94^Q:858-1166,H:440-542^44.66%ID^E:1e-42^.^.	.	MSTRG.29082.1.p11	530-453[-]	.	.	.	.	.	.	.	.	.	.	.
MSTRG.29082	MSTRG.29082.1	Q9ZT94^Q9ZT94^Q:343-840,H:258-441^37.63%ID^E:1e-42^.^.`Q9ZT94^Q9ZT94^Q:858-1166,H:440-542^44.66%ID^E:1e-42^.^.	.	MSTRG.29082.1.p12	55-2[-]	.	.	.	.	.	.	.	.	.	.	.
MSTRG.29082	MSTRG.29082.1	Q9ZT94^Q9ZT94^Q:343-840,H:258-441^37.63%ID^E:1e-42^.^.`Q9ZT94^Q9ZT94^Q:858-1166,H:440-542^44.66%ID^E:1e-42^.^.	.	MSTRG.29082.1.p13	820-779[-]	.	.	.	.	.	.	.	.	.	.	.
MSTRG.29082	MSTRG.29082.1	Q9ZT94^Q9ZT94^Q:343-840,H:258-441^37.63%ID^E:1e-42^.^.`Q9ZT94^Q9ZT94^Q:858-1166,H:440-542^44.66%ID^E:1e-42^.^.	.	MSTRG.29082.1.p14	710-748[+]	.	.	.	.	.	.	.	.	.	.	.
MSTRG.29082	MSTRG.29082.1	Q9ZT94^Q9ZT94^Q:343-840,H:258-441^37.63%ID^E:1e-42^.^.`Q9ZT94^Q9ZT94^Q:858-1166,H:440-542^44.66%ID^E:1e-42^.^.	.	MSTRG.29082.1.p15	647-682[+]	.	.	.	.	.	.	.	.	.	.	.
MSTRG.29082	MSTRG.29082.1	Q9ZT94^Q9ZT94^Q:343-840,H:258-441^37.63%ID^E:1e-42^.^.`Q9ZT94^Q9ZT94^Q:858-1166,H:440-542^44.66%ID^E:1e-42^.^.	.	MSTRG.29082.1.p16	1070-1105[+]	.	.	.	.	.	.	.	.	.	.	.
MSTRG.29082	MSTRG.29082.1	Q9ZT94^Q9ZT94^Q:343-840,H:258-441^37.63%ID^E:1e-42^.^.`Q9ZT94^Q9ZT94^Q:858-1166,H:440-542^44.66%ID^E:1e-42^.^.	.	MSTRG.29082.1.p17	1126-1161[+]	.	.	.	.	.	.	.	.	.	.	.
MSTRG.29082	MSTRG.29082.1	Q9ZT94^Q9ZT94^Q:343-840,H:258-441^37.63%ID^E:1e-42^.^.`Q9ZT94^Q9ZT94^Q:858-1166,H:440-542^44.66%ID^E:1e-42^.^.	.	MSTRG.29082.1.p18	903-871[-]	.	.	.	.	.	.	.	.	.	.	.
MSTRG.29082	MSTRG.29082.1	Q9ZT94^Q9ZT94^Q:343-840,H:258-441^37.63%ID^E:1e-42^.^.`Q9ZT94^Q9ZT94^Q:858-1166,H:440-542^44.66%ID^E:1e-42^.^.	.	MSTRG.29082.1.p19	377-345[-]	.	.	.	.	.	.	.	.	.	.	.
MSTRG.29391	MSTRG.29391.1	Q9LSQ6^Q9LSQ6^Q:421-696,H:18-110^63.44%ID^E:4e-34^.^.	.	MSTRG.29391.1.p1	1-726[+]	Q9LSQ6^Q9LSQ6^Q:141-232,H:18-110^63.44%ID^E:1e-34^.^.	.	.	.	.	.	.	.	.	.	.
MSTRG.29391	MSTRG.29391.1	Q9LSQ6^Q9LSQ6^Q:421-696,H:18-110^63.44%ID^E:4e-34^.^.	.	MSTRG.29391.1.p2	623-279[-]	.	.	.	.	.	.	.	.	.	.	.
MSTRG.29391	MSTRG.29391.1	Q9LSQ6^Q9LSQ6^Q:421-696,H:18-110^63.44%ID^E:4e-34^.^.	.	MSTRG.29391.1.p3	261-1[-]	.	.	.	.	.	.	.	.	.	.	.
MSTRG.29391	MSTRG.29391.1	Q9LSQ6^Q9LSQ6^Q:421-696,H:18-110^63.44%ID^E:4e-34^.^.	.	MSTRG.29391.1.p4	723-484[-]	.	.	.	.	.	.	.	.	.	.	.
MSTRG.29391	MSTRG.29391.1	Q9LSQ6^Q9LSQ6^Q:421-696,H:18-110^63.44%ID^E:4e-34^.^.	.	MSTRG.29391.1.p5	227-3[-]	.	.	.	.	.	.	.	.	.	.	.
MSTRG.29391	MSTRG.29391.1	Q9LSQ6^Q9LSQ6^Q:421-696,H:18-110^63.44%ID^E:4e-34^.^.	.	MSTRG.29391.1.p6	3-149[+]	.	.	.	.	.	.	.	.	.	.	.
MSTRG.29391	MSTRG.29391.1	Q9LSQ6^Q9LSQ6^Q:421-696,H:18-110^63.44%ID^E:4e-34^.^.	.	MSTRG.29391.1.p7	486-590[+]	.	.	.	.	.	.	.	.	.	.	.
MSTRG.29391	MSTRG.29391.1	Q9LSQ6^Q9LSQ6^Q:421-696,H:18-110^63.44%ID^E:4e-34^.^.	.	MSTRG.29391.1.p8	710-645[-]	.	.	.	.	.	.	.	.	.	.	.
MSTRG.29391	MSTRG.29391.1	Q9LSQ6^Q9LSQ6^Q:421-696,H:18-110^63.44%ID^E:4e-34^.^.	.	MSTRG.29391.1.p9	779-717[-]	.	.	.	.	.	.	.	.	.	.	.
MSTRG.29391	MSTRG.29391.1	Q9LSQ6^Q9LSQ6^Q:421-696,H:18-110^63.44%ID^E:4e-34^.^.	.	MSTRG.29391.1.p10	626-679[+]	.	.	.	.	.	.	.	.	.	.	.
MSTRG.29391	MSTRG.29391.1	Q9LSQ6^Q9LSQ6^Q:421-696,H:18-110^63.44%ID^E:4e-34^.^.	.	MSTRG.29391.1.p11	152-202[+]	.	.	.	.	.	.	.	.	.	.	.
MSTRG.29391	MSTRG.29391.1	Q9LSQ6^Q9LSQ6^Q:421-696,H:18-110^63.44%ID^E:4e-34^.^.	.	MSTRG.29391.1.p12	877-845[-]	.	.	.	.	.	.	.	.	.	.	.
MSTRG.29391	MSTRG.29391.1	Q9LSQ6^Q9LSQ6^Q:421-696,H:18-110^63.44%ID^E:4e-34^.^.	.	MSTRG.29391.1.p13	852-878[+]	.	.	.	.	.	.	.	.	.	.	.
MSTRG.29730	MSTRG.29730.3	Q6JN46^Q6JN46^Q:166-3072,H:35-1006^36.57%ID^E:6e-143^.^.	.	MSTRG.29730.3.p1	73-3129[+]	Q6JN46^Q6JN46^Q:32-1000,H:35-1006^36.57%ID^E:4e-156^.^.	.	.	.	.	.	.	.	.	.	.
MSTRG.29730	MSTRG.29730.3	Q6JN46^Q6JN46^Q:166-3072,H:35-1006^36.57%ID^E:6e-143^.^.	.	MSTRG.29730.3.p2	1223-876[-]	.	.	.	.	.	.	.	.	.	.	.
MSTRG.29730	MSTRG.29730.3	Q6JN46^Q6JN46^Q:166-3072,H:35-1006^36.57%ID^E:6e-143^.^.	.	MSTRG.29730.3.p3	3272-3568[+]	.	.	.	.	.	.	.	.	.	.	.
MSTRG.29730	MSTRG.29730.3	Q6JN46^Q6JN46^Q:166-3072,H:35-1006^36.57%ID^E:6e-143^.^.	.	MSTRG.29730.3.p4	1697-1452[-]	.	.	.	.	.	.	.	.	.	.	.
MSTRG.29730	MSTRG.29730.3	Q6JN46^Q6JN46^Q:166-3072,H:35-1006^36.57%ID^E:6e-143^.^.	.	MSTRG.29730.3.p5	3-224[+]	.	.	.	.	.	.	.	.	.	.	.
MSTRG.29730	MSTRG.29730.3	Q6JN46^Q6JN46^Q:166-3072,H:35-1006^36.57%ID^E:6e-143^.^.	.	MSTRG.29730.3.p6	866-645[-]	.	.	.	.	.	.	.	.	.	.	.
MSTRG.29730	MSTRG.29730.3	Q6JN46^Q6JN46^Q:166-3072,H:35-1006^36.57%ID^E:6e-143^.^.	.	MSTRG.29730.3.p7	161-358[+]	.	.	.	.	.	.	.	.	.	.	.
MSTRG.29730	MSTRG.29730.3	Q6JN46^Q6JN46^Q:166-3072,H:35-1006^36.57%ID^E:6e-143^.^.	.	MSTRG.29730.3.p8	3567-3370[-]	.	.	.	.	.	.	.	.	.	.	.
MSTRG.29730	MSTRG.29730.3	Q6JN46^Q6JN46^Q:166-3072,H:35-1006^36.57%ID^E:6e-143^.^.	.	MSTRG.29730.3.p9	1892-1704[-]	.	.	.	.	.	.	.	.	.	.	.
MSTRG.29730	MSTRG.29730.3	Q6JN46^Q6JN46^Q:166-3072,H:35-1006^36.57%ID^E:6e-143^.^.	.	MSTRG.29730.3.p10	786-634[-]	.	.	.	.	.	.	.	.	.	.	.
MSTRG.29730	MSTRG.29730.3	Q6JN46^Q6JN46^Q:166-3072,H:35-1006^36.57%ID^E:6e-143^.^.	.	MSTRG.29730.3.p11	584-441[-]	.	.	.	.	.	.	.	.	.	.	.
MSTRG.29730	MSTRG.29730.3	Q6JN46^Q6JN46^Q:166-3072,H:35-1006^36.57%ID^E:6e-143^.^.	.	MSTRG.29730.3.p12	2819-2682[-]	.	.	.	.	.	.	.	.	.	.	.
MSTRG.29730	MSTRG.29730.3	Q6JN46^Q6JN46^Q:166-3072,H:35-1006^36.57%ID^E:6e-143^.^.	.	MSTRG.29730.3.p13	3569-3438[-]	.	.	.	.	.	.	.	.	.	.	.
MSTRG.29730	MSTRG.29730.3	Q6JN46^Q6JN46^Q:166-3072,H:35-1006^36.57%ID^E:6e-143^.^.	.	MSTRG.29730.3.p14	509-637[+]	.	.	.	.	.	.	.	.	.	.	.
MSTRG.29730	MSTRG.29730.3	Q6JN46^Q6JN46^Q:166-3072,H:35-1006^36.57%ID^E:6e-143^.^.	.	MSTRG.29730.3.p15	338-210[-]	.	.	.	.	.	.	.	.	.	.	.
MSTRG.29730	MSTRG.29730.3	Q6JN46^Q6JN46^Q:166-3072,H:35-1006^36.57%ID^E:6e-143^.^.	.	MSTRG.29730.3.p16	812-922[+]	.	.	.	.	.	.	.	.	.	.	.
MSTRG.29730	MSTRG.29730.3	Q6JN46^Q6JN46^Q:166-3072,H:35-1006^36.57%ID^E:6e-143^.^.	.	MSTRG.29730.3.p17	2089-1982[-]	.	.	.	.	.	.	.	.	.	.	.
MSTRG.29730	MSTRG.29730.3	Q6JN46^Q6JN46^Q:166-3072,H:35-1006^36.57%ID^E:6e-143^.^.	.	MSTRG.29730.3.p18	1482-1375[-]	.	.	.	.	.	.	.	.	.	.	.
MSTRG.29730	MSTRG.29730.3	Q6JN46^Q6JN46^Q:166-3072,H:35-1006^36.57%ID^E:6e-143^.^.	.	MSTRG.29730.3.p19	956-1054[+]	.	.	.	.	.	.	.	.	.	.	.
MSTRG.29730	MSTRG.29730.3	Q6JN46^Q6JN46^Q:166-3072,H:35-1006^36.57%ID^E:6e-143^.^.	.	MSTRG.29730.3.p20	1002-1094[+]	.	.	.	.	.	.	.	.	.	.	.
MSTRG.29730	MSTRG.29730.3	Q6JN46^Q6JN46^Q:166-3072,H:35-1006^36.57%ID^E:6e-143^.^.	.	MSTRG.29730.3.p21	1804-1712[-]	.	.	.	.	.	.	.	.	.	.	.
MSTRG.29730	MSTRG.29730.3	Q6JN46^Q6JN46^Q:166-3072,H:35-1006^36.57%ID^E:6e-143^.^.	.	MSTRG.29730.3.p22	612-698[+]	.	.	.	.	.	.	.	.	.	.	.
MSTRG.29730	MSTRG.29730.3	Q6JN46^Q6JN46^Q:166-3072,H:35-1006^36.57%ID^E:6e-143^.^.	.	MSTRG.29730.3.p23	137-51[-]	.	.	.	.	.	.	.	.	.	.	.
MSTRG.29730	MSTRG.29730.3	Q6JN46^Q6JN46^Q:166-3072,H:35-1006^36.57%ID^E:6e-143^.^.	.	MSTRG.29730.3.p24	321-238[-]	.	.	.	.	.	.	.	.	.	.	.
MSTRG.29730	MSTRG.29730.3	Q6JN46^Q6JN46^Q:166-3072,H:35-1006^36.57%ID^E:6e-143^.^.	.	MSTRG.29730.3.p25	2431-2354[-]	.	.	.	.	.	.	.	.	.	.	.
MSTRG.29730	MSTRG.29730.3	Q6JN46^Q6JN46^Q:166-3072,H:35-1006^36.57%ID^E:6e-143^.^.	.	MSTRG.29730.3.p26	162-85[-]	.	.	.	.	.	.	.	.	.	.	.
MSTRG.29730	MSTRG.29730.3	Q6JN46^Q6JN46^Q:166-3072,H:35-1006^36.57%ID^E:6e-143^.^.	.	MSTRG.29730.3.p27	240-314[+]	.	.	.	.	.	.	.	.	.	.	.
MSTRG.29730	MSTRG.29730.3	Q6JN46^Q6JN46^Q:166-3072,H:35-1006^36.57%ID^E:6e-143^.^.	.	MSTRG.29730.3.p28	2217-2291[+]	.	.	.	.	.	.	.	.	.	.	.
MSTRG.29730	MSTRG.29730.3	Q6JN46^Q6JN46^Q:166-3072,H:35-1006^36.57%ID^E:6e-143^.^.	.	MSTRG.29730.3.p29	2399-2470[+]	.	.	.	.	.	.	.	.	.	.	.
MSTRG.29730	MSTRG.29730.3	Q6JN46^Q6JN46^Q:166-3072,H:35-1006^36.57%ID^E:6e-143^.^.	.	MSTRG.29730.3.p30	2387-2319[-]	.	.	.	.	.	.	.	.	.	.	.
MSTRG.29730	MSTRG.29730.3	Q6JN46^Q6JN46^Q:166-3072,H:35-1006^36.57%ID^E:6e-143^.^.	.	MSTRG.29730.3.p31	3011-2946[-]	.	.	.	.	.	.	.	.	.	.	.
MSTRG.29730	MSTRG.29730.3	Q6JN46^Q6JN46^Q:166-3072,H:35-1006^36.57%ID^E:6e-143^.^.	.	MSTRG.29730.3.p32	3142-3083[-]	.	.	.	.	.	.	.	.	.	.	.
MSTRG.29730	MSTRG.29730.3	Q6JN46^Q6JN46^Q:166-3072,H:35-1006^36.57%ID^E:6e-143^.^.	.	MSTRG.29730.3.p33	2546-2487[-]	.	.	.	.	.	.	.	.	.	.	.
MSTRG.29730	MSTRG.29730.3	Q6JN46^Q6JN46^Q:166-3072,H:35-1006^36.57%ID^E:6e-143^.^.	.	MSTRG.29730.3.p34	1295-1236[-]	.	.	.	.	.	.	.	.	.	.	.
MSTRG.29730	MSTRG.29730.3	Q6JN46^Q6JN46^Q:166-3072,H:35-1006^36.57%ID^E:6e-143^.^.	.	MSTRG.29730.3.p35	1-54[+]	.	.	.	.	.	.	.	.	.	.	.
MSTRG.29730	MSTRG.29730.3	Q6JN46^Q6JN46^Q:166-3072,H:35-1006^36.57%ID^E:6e-143^.^.	.	MSTRG.29730.3.p36	1772-1825[+]	.	.	.	.	.	.	.	.	.	.	.
MSTRG.29730	MSTRG.29730.3	Q6JN46^Q6JN46^Q:166-3072,H:35-1006^36.57%ID^E:6e-143^.^.	.	MSTRG.29730.3.p37	2511-2458[-]	.	.	.	.	.	.	.	.	.	.	.
MSTRG.29730	MSTRG.29730.3	Q6JN46^Q6JN46^Q:166-3072,H:35-1006^36.57%ID^E:6e-143^.^.	.	MSTRG.29730.3.p38	1673-1723[+]	.	.	.	.	.	.	.	.	.	.	.
MSTRG.29730	MSTRG.29730.3	Q6JN46^Q6JN46^Q:166-3072,H:35-1006^36.57%ID^E:6e-143^.^.	.	MSTRG.29730.3.p39	3189-3139[-]	.	.	.	.	.	.	.	.	.	.	.
MSTRG.29730	MSTRG.29730.3	Q6JN46^Q6JN46^Q:166-3072,H:35-1006^36.57%ID^E:6e-143^.^.	.	MSTRG.29730.3.p40	2418-2368[-]	.	.	.	.	.	.	.	.	.	.	.
MSTRG.29730	MSTRG.29730.3	Q6JN46^Q6JN46^Q:166-3072,H:35-1006^36.57%ID^E:6e-143^.^.	.	MSTRG.29730.3.p41	894-941[+]	.	.	.	.	.	.	.	.	.	.	.
MSTRG.29730	MSTRG.29730.3	Q6JN46^Q6JN46^Q:166-3072,H:35-1006^36.57%ID^E:6e-143^.^.	.	MSTRG.29730.3.p42	3056-3103[+]	.	.	.	.	.	.	.	.	.	.	.
MSTRG.29730	MSTRG.29730.3	Q6JN46^Q6JN46^Q:166-3072,H:35-1006^36.57%ID^E:6e-143^.^.	.	MSTRG.29730.3.p43	1481-1522[+]	.	.	.	.	.	.	.	.	.	.	.
MSTRG.29730	MSTRG.29730.3	Q6JN46^Q6JN46^Q:166-3072,H:35-1006^36.57%ID^E:6e-143^.^.	.	MSTRG.29730.3.p44	3018-3059[+]	.	.	.	.	.	.	.	.	.	.	.
MSTRG.29730	MSTRG.29730.3	Q6JN46^Q6JN46^Q:166-3072,H:35-1006^36.57%ID^E:6e-143^.^.	.	MSTRG.29730.3.p45	2925-2887[-]	.	.	.	.	.	.	.	.	.	.	.
MSTRG.29730	MSTRG.29730.3	Q6JN46^Q6JN46^Q:166-3072,H:35-1006^36.57%ID^E:6e-143^.^.	.	MSTRG.29730.3.p46	2757-2719[-]	.	.	.	.	.	.	.	.	.	.	.
MSTRG.29730	MSTRG.29730.3	Q6JN46^Q6JN46^Q:166-3072,H:35-1006^36.57%ID^E:6e-143^.^.	.	MSTRG.29730.3.p47	2725-2687[-]	.	.	.	.	.	.	.	.	.	.	.
MSTRG.29730	MSTRG.29730.3	Q6JN46^Q6JN46^Q:166-3072,H:35-1006^36.57%ID^E:6e-143^.^.	.	MSTRG.29730.3.p48	1078-1040[-]	.	.	.	.	.	.	.	.	.	.	.
MSTRG.29730	MSTRG.29730.3	Q6JN46^Q6JN46^Q:166-3072,H:35-1006^36.57%ID^E:6e-143^.^.	.	MSTRG.29730.3.p49	817-779[-]	.	.	.	.	.	.	.	.	.	.	.
MSTRG.29730	MSTRG.29730.3	Q6JN46^Q6JN46^Q:166-3072,H:35-1006^36.57%ID^E:6e-143^.^.	.	MSTRG.29730.3.p50	2924-2959[+]	.	.	.	.	.	.	.	.	.	.	.
MSTRG.29730	MSTRG.29730.3	Q6JN46^Q6JN46^Q:166-3072,H:35-1006^36.57%ID^E:6e-143^.^.	.	MSTRG.29730.3.p51	1621-1586[-]	.	.	.	.	.	.	.	.	.	.	.
MSTRG.29730	MSTRG.29730.3	Q6JN46^Q6JN46^Q:166-3072,H:35-1006^36.57%ID^E:6e-143^.^.	.	MSTRG.29730.3.p52	194-159[-]	.	.	.	.	.	.	.	.	.	.	.
MSTRG.29730	MSTRG.29730.3	Q6JN46^Q6JN46^Q:166-3072,H:35-1006^36.57%ID^E:6e-143^.^.	.	MSTRG.29730.3.p53	2537-2569[+]	.	.	.	.	.	.	.	.	.	.	.
MSTRG.29730	MSTRG.29730.3	Q6JN46^Q6JN46^Q:166-3072,H:35-1006^36.57%ID^E:6e-143^.^.	.	MSTRG.29730.3.p54	3153-3185[+]	.	.	.	.	.	.	.	.	.	.	.
MSTRG.29730	MSTRG.29730.3	Q6JN46^Q6JN46^Q:166-3072,H:35-1006^36.57%ID^E:6e-143^.^.	.	MSTRG.29730.3.p55	3098-3066[-]	.	.	.	.	.	.	.	.	.	.	.
MSTRG.29730	MSTRG.29730.3	Q6JN46^Q6JN46^Q:166-3072,H:35-1006^36.57%ID^E:6e-143^.^.	.	MSTRG.29730.3.p56	1742-1771[+]	.	.	.	.	.	.	.	.	.	.	.
MSTRG.29730	MSTRG.29730.3	Q6JN46^Q6JN46^Q:166-3072,H:35-1006^36.57%ID^E:6e-143^.^.	.	MSTRG.29730.3.p57	2941-2912[-]	.	.	.	.	.	.	.	.	.	.	.
MSTRG.29730	MSTRG.29730.3	Q6JN46^Q6JN46^Q:166-3072,H:35-1006^36.57%ID^E:6e-143^.^.	.	MSTRG.29730.3.p58	2468-2439[-]	.	.	.	.	.	.	.	.	.	.	.
MSTRG.29730	MSTRG.29730.3	Q6JN46^Q6JN46^Q:166-3072,H:35-1006^36.57%ID^E:6e-143^.^.	.	MSTRG.29730.3.p59	1980-1951[-]	.	.	.	.	.	.	.	.	.	.	.
MSTRG.29730	MSTRG.29730.3	Q6JN46^Q6JN46^Q:166-3072,H:35-1006^36.57%ID^E:6e-143^.^.	.	MSTRG.29730.3.p60	466-437[-]	.	.	.	.	.	.	.	.	.	.	.
MSTRG.29730	MSTRG.29730.5	Q6JN46^Q6JN46^Q:133-3039,H:35-1006^36.57%ID^E:3e-143^.^.	.	MSTRG.29730.5.p1	40-3096[+]	Q6JN46^Q6JN46^Q:32-1000,H:35-1006^36.57%ID^E:4e-156^.^.	.	.	.	.	.	.	.	.	.	.
MSTRG.29730	MSTRG.29730.5	Q6JN46^Q6JN46^Q:133-3039,H:35-1006^36.57%ID^E:3e-143^.^.	.	MSTRG.29730.5.p2	1190-843[-]	.	.	.	.	.	.	.	.	.	.	.
MSTRG.29730	MSTRG.29730.5	Q6JN46^Q6JN46^Q:133-3039,H:35-1006^36.57%ID^E:3e-143^.^.	.	MSTRG.29730.5.p3	1664-1419[-]	.	.	.	.	.	.	.	.	.	.	.
MSTRG.29730	MSTRG.29730.5	Q6JN46^Q6JN46^Q:133-3039,H:35-1006^36.57%ID^E:3e-143^.^.	.	MSTRG.29730.5.p4	3239-3466[+]	.	.	.	.	.	.	.	.	.	.	.
MSTRG.29730	MSTRG.29730.5	Q6JN46^Q6JN46^Q:133-3039,H:35-1006^36.57%ID^E:3e-143^.^.	.	MSTRG.29730.5.p5	833-612[-]	.	.	.	.	.	.	.	.	.	.	.
MSTRG.29730	MSTRG.29730.5	Q6JN46^Q6JN46^Q:133-3039,H:35-1006^36.57%ID^E:3e-143^.^.	.	MSTRG.29730.5.p6	128-325[+]	.	.	.	.	.	.	.	.	.	.	.
MSTRG.29730	MSTRG.29730.5	Q6JN46^Q6JN46^Q:133-3039,H:35-1006^36.57%ID^E:3e-143^.^.	.	MSTRG.29730.5.p7	3-191[+]	.	.	.	.	.	.	.	.	.	.	.
MSTRG.29730	MSTRG.29730.5	Q6JN46^Q6JN46^Q:133-3039,H:35-1006^36.57%ID^E:3e-143^.^.	.	MSTRG.29730.5.p8	1859-1671[-]	.	.	.	.	.	.	.	.	.	.	.
MSTRG.29730	MSTRG.29730.5	Q6JN46^Q6JN46^Q:133-3039,H:35-1006^36.57%ID^E:3e-143^.^.	.	MSTRG.29730.5.p9	753-601[-]	.	.	.	.	.	.	.	.	.	.	.
MSTRG.29730	MSTRG.29730.5	Q6JN46^Q6JN46^Q:133-3039,H:35-1006^36.57%ID^E:3e-143^.^.	.	MSTRG.29730.5.p10	551-408[-]	.	.	.	.	.	.	.	.	.	.	.
MSTRG.29730	MSTRG.29730.5	Q6JN46^Q6JN46^Q:133-3039,H:35-1006^36.57%ID^E:3e-143^.^.	.	MSTRG.29730.5.p11	2786-2649[-]	.	.	.	.	.	.	.	.	.	.	.
MSTRG.29730	MSTRG.29730.5	Q6JN46^Q6JN46^Q:133-3039,H:35-1006^36.57%ID^E:3e-143^.^.	.	MSTRG.29730.5.p12	476-604[+]	.	.	.	.	.	.	.	.	.	.	.
MSTRG.29730	MSTRG.29730.5	Q6JN46^Q6JN46^Q:133-3039,H:35-1006^36.57%ID^E:3e-143^.^.	.	MSTRG.29730.5.p13	3465-3337[-]	.	.	.	.	.	.	.	.	.	.	.
MSTRG.29730	MSTRG.29730.5	Q6JN46^Q6JN46^Q:133-3039,H:35-1006^36.57%ID^E:3e-143^.^.	.	MSTRG.29730.5.p14	305-177[-]	.	.	.	.	.	.	.	.	.	.	.
MSTRG.29730	MSTRG.29730.5	Q6JN46^Q6JN46^Q:133-3039,H:35-1006^36.57%ID^E:3e-143^.^.	.	MSTRG.29730.5.p15	779-889[+]	.	.	.	.	.	.	.	.	.	.	.
MSTRG.29730	MSTRG.29730.5	Q6JN46^Q6JN46^Q:133-3039,H:35-1006^36.57%ID^E:3e-143^.^.	.	MSTRG.29730.5.p16	2056-1949[-]	.	.	.	.	.	.	.	.	.	.	.
MSTRG.29730	MSTRG.29730.5	Q6JN46^Q6JN46^Q:133-3039,H:35-1006^36.57%ID^E:3e-143^.^.	.	MSTRG.29730.5.p17	1449-1342[-]	.	.	.	.	.	.	.	.	.	.	.
MSTRG.29730	MSTRG.29730.5	Q6JN46^Q6JN46^Q:133-3039,H:35-1006^36.57%ID^E:3e-143^.^.	.	MSTRG.29730.5.p18	923-1021[+]	.	.	.	.	.	.	.	.	.	.	.
MSTRG.29730	MSTRG.29730.5	Q6JN46^Q6JN46^Q:133-3039,H:35-1006^36.57%ID^E:3e-143^.^.	.	MSTRG.29730.5.p19	969-1061[+]	.	.	.	.	.	.	.	.	.	.	.
MSTRG.29730	MSTRG.29730.5	Q6JN46^Q6JN46^Q:133-3039,H:35-1006^36.57%ID^E:3e-143^.^.	.	MSTRG.29730.5.p20	1771-1679[-]	.	.	.	.	.	.	.	.	.	.	.
MSTRG.29730	MSTRG.29730.5	Q6JN46^Q6JN46^Q:133-3039,H:35-1006^36.57%ID^E:3e-143^.^.	.	MSTRG.29730.5.p21	579-665[+]	.	.	.	.	.	.	.	.	.	.	.
MSTRG.29730	MSTRG.29730.5	Q6JN46^Q6JN46^Q:133-3039,H:35-1006^36.57%ID^E:3e-143^.^.	.	MSTRG.29730.5.p22	104-18[-]	.	.	.	.	.	.	.	.	.	.	.
MSTRG.29730	MSTRG.29730.5	Q6JN46^Q6JN46^Q:133-3039,H:35-1006^36.57%ID^E:3e-143^.^.	.	MSTRG.29730.5.p23	288-205[-]	.	.	.	.	.	.	.	.	.	.	.
MSTRG.29730	MSTRG.29730.5	Q6JN46^Q6JN46^Q:133-3039,H:35-1006^36.57%ID^E:3e-143^.^.	.	MSTRG.29730.5.p24	2398-2321[-]	.	.	.	.	.	.	.	.	.	.	.
MSTRG.29730	MSTRG.29730.5	Q6JN46^Q6JN46^Q:133-3039,H:35-1006^36.57%ID^E:3e-143^.^.	.	MSTRG.29730.5.p25	129-52[-]	.	.	.	.	.	.	.	.	.	.	.
MSTRG.29730	MSTRG.29730.5	Q6JN46^Q6JN46^Q:133-3039,H:35-1006^36.57%ID^E:3e-143^.^.	.	MSTRG.29730.5.p26	207-281[+]	.	.	.	.	.	.	.	.	.	.	.
MSTRG.29730	MSTRG.29730.5	Q6JN46^Q6JN46^Q:133-3039,H:35-1006^36.57%ID^E:3e-143^.^.	.	MSTRG.29730.5.p27	2184-2258[+]	.	.	.	.	.	.	.	.	.	.	.
MSTRG.29730	MSTRG.29730.5	Q6JN46^Q6JN46^Q:133-3039,H:35-1006^36.57%ID^E:3e-143^.^.	.	MSTRG.29730.5.p28	2366-2437[+]	.	.	.	.	.	.	.	.	.	.	.
MSTRG.29730	MSTRG.29730.5	Q6JN46^Q6JN46^Q:133-3039,H:35-1006^36.57%ID^E:3e-143^.^.	.	MSTRG.29730.5.p29	2354-2286[-]	.	.	.	.	.	.	.	.	.	.	.
MSTRG.29730	MSTRG.29730.5	Q6JN46^Q6JN46^Q:133-3039,H:35-1006^36.57%ID^E:3e-143^.^.	.	MSTRG.29730.5.p30	2978-2913[-]	.	.	.	.	.	.	.	.	.	.	.
MSTRG.29730	MSTRG.29730.5	Q6JN46^Q6JN46^Q:133-3039,H:35-1006^36.57%ID^E:3e-143^.^.	.	MSTRG.29730.5.p31	3464-3405[-]	.	.	.	.	.	.	.	.	.	.	.
MSTRG.29730	MSTRG.29730.5	Q6JN46^Q6JN46^Q:133-3039,H:35-1006^36.57%ID^E:3e-143^.^.	.	MSTRG.29730.5.p32	3109-3050[-]	.	.	.	.	.	.	.	.	.	.	.
MSTRG.29730	MSTRG.29730.5	Q6JN46^Q6JN46^Q:133-3039,H:35-1006^36.57%ID^E:3e-143^.^.	.	MSTRG.29730.5.p33	2513-2454[-]	.	.	.	.	.	.	.	.	.	.	.
MSTRG.29730	MSTRG.29730.5	Q6JN46^Q6JN46^Q:133-3039,H:35-1006^36.57%ID^E:3e-143^.^.	.	MSTRG.29730.5.p34	1262-1203[-]	.	.	.	.	.	.	.	.	.	.	.
MSTRG.29730	MSTRG.29730.5	Q6JN46^Q6JN46^Q:133-3039,H:35-1006^36.57%ID^E:3e-143^.^.	.	MSTRG.29730.5.p35	1739-1792[+]	.	.	.	.	.	.	.	.	.	.	.
MSTRG.29730	MSTRG.29730.5	Q6JN46^Q6JN46^Q:133-3039,H:35-1006^36.57%ID^E:3e-143^.^.	.	MSTRG.29730.5.p36	2478-2425[-]	.	.	.	.	.	.	.	.	.	.	.
MSTRG.29730	MSTRG.29730.5	Q6JN46^Q6JN46^Q:133-3039,H:35-1006^36.57%ID^E:3e-143^.^.	.	MSTRG.29730.5.p37	1640-1690[+]	.	.	.	.	.	.	.	.	.	.	.
MSTRG.29730	MSTRG.29730.5	Q6JN46^Q6JN46^Q:133-3039,H:35-1006^36.57%ID^E:3e-143^.^.	.	MSTRG.29730.5.p38	3156-3106[-]	.	.	.	.	.	.	.	.	.	.	.
MSTRG.29730	MSTRG.29730.5	Q6JN46^Q6JN46^Q:133-3039,H:35-1006^36.57%ID^E:3e-143^.^.	.	MSTRG.29730.5.p39	2385-2335[-]	.	.	.	.	.	.	.	.	.	.	.
MSTRG.29730	MSTRG.29730.5	Q6JN46^Q6JN46^Q:133-3039,H:35-1006^36.57%ID^E:3e-143^.^.	.	MSTRG.29730.5.p40	861-908[+]	.	.	.	.	.	.	.	.	.	.	.
MSTRG.29730	MSTRG.29730.5	Q6JN46^Q6JN46^Q:133-3039,H:35-1006^36.57%ID^E:3e-143^.^.	.	MSTRG.29730.5.p41	3023-3070[+]	.	.	.	.	.	.	.	.	.	.	.
MSTRG.29730	MSTRG.29730.5	Q6JN46^Q6JN46^Q:133-3039,H:35-1006^36.57%ID^E:3e-143^.^.	.	MSTRG.29730.5.p42	3466-3422[-]	.	.	.	.	.	.	.	.	.	.	.
MSTRG.29730	MSTRG.29730.5	Q6JN46^Q6JN46^Q:133-3039,H:35-1006^36.57%ID^E:3e-143^.^.	.	MSTRG.29730.5.p43	2-43[+]	.	.	.	.	.	.	.	.	.	.	.
MSTRG.29730	MSTRG.29730.5	Q6JN46^Q6JN46^Q:133-3039,H:35-1006^36.57%ID^E:3e-143^.^.	.	MSTRG.29730.5.p44	1448-1489[+]	.	.	.	.	.	.	.	.	.	.	.
MSTRG.29730	MSTRG.29730.5	Q6JN46^Q6JN46^Q:133-3039,H:35-1006^36.57%ID^E:3e-143^.^.	.	MSTRG.29730.5.p45	2985-3026[+]	.	.	.	.	.	.	.	.	.	.	.
MSTRG.29730	MSTRG.29730.5	Q6JN46^Q6JN46^Q:133-3039,H:35-1006^36.57%ID^E:3e-143^.^.	.	MSTRG.29730.5.p46	2892-2854[-]	.	.	.	.	.	.	.	.	.	.	.
MSTRG.29730	MSTRG.29730.5	Q6JN46^Q6JN46^Q:133-3039,H:35-1006^36.57%ID^E:3e-143^.^.	.	MSTRG.29730.5.p47	2724-2686[-]	.	.	.	.	.	.	.	.	.	.	.
MSTRG.29730	MSTRG.29730.5	Q6JN46^Q6JN46^Q:133-3039,H:35-1006^36.57%ID^E:3e-143^.^.	.	MSTRG.29730.5.p48	2692-2654[-]	.	.	.	.	.	.	.	.	.	.	.
MSTRG.29730	MSTRG.29730.5	Q6JN46^Q6JN46^Q:133-3039,H:35-1006^36.57%ID^E:3e-143^.^.	.	MSTRG.29730.5.p49	1045-1007[-]	.	.	.	.	.	.	.	.	.	.	.
MSTRG.29730	MSTRG.29730.5	Q6JN46^Q6JN46^Q:133-3039,H:35-1006^36.57%ID^E:3e-143^.^.	.	MSTRG.29730.5.p50	784-746[-]	.	.	.	.	.	.	.	.	.	.	.
MSTRG.29730	MSTRG.29730.5	Q6JN46^Q6JN46^Q:133-3039,H:35-1006^36.57%ID^E:3e-143^.^.	.	MSTRG.29730.5.p51	2891-2926[+]	.	.	.	.	.	.	.	.	.	.	.
MSTRG.29730	MSTRG.29730.5	Q6JN46^Q6JN46^Q:133-3039,H:35-1006^36.57%ID^E:3e-143^.^.	.	MSTRG.29730.5.p52	1588-1553[-]	.	.	.	.	.	.	.	.	.	.	.
MSTRG.29730	MSTRG.29730.5	Q6JN46^Q6JN46^Q:133-3039,H:35-1006^36.57%ID^E:3e-143^.^.	.	MSTRG.29730.5.p53	161-126[-]	.	.	.	.	.	.	.	.	.	.	.
MSTRG.29730	MSTRG.29730.5	Q6JN46^Q6JN46^Q:133-3039,H:35-1006^36.57%ID^E:3e-143^.^.	.	MSTRG.29730.5.p54	2504-2536[+]	.	.	.	.	.	.	.	.	.	.	.
MSTRG.29730	MSTRG.29730.5	Q6JN46^Q6JN46^Q:133-3039,H:35-1006^36.57%ID^E:3e-143^.^.	.	MSTRG.29730.5.p55	3120-3152[+]	.	.	.	.	.	.	.	.	.	.	.
MSTRG.29730	MSTRG.29730.5	Q6JN46^Q6JN46^Q:133-3039,H:35-1006^36.57%ID^E:3e-143^.^.	.	MSTRG.29730.5.p56	3065-3033[-]	.	.	.	.	.	.	.	.	.	.	.
MSTRG.29730	MSTRG.29730.5	Q6JN46^Q6JN46^Q:133-3039,H:35-1006^36.57%ID^E:3e-143^.^.	.	MSTRG.29730.5.p57	1709-1738[+]	.	.	.	.	.	.	.	.	.	.	.
MSTRG.29730	MSTRG.29730.5	Q6JN46^Q6JN46^Q:133-3039,H:35-1006^36.57%ID^E:3e-143^.^.	.	MSTRG.29730.5.p58	2908-2879[-]	.	.	.	.	.	.	.	.	.	.	.
MSTRG.29730	MSTRG.29730.5	Q6JN46^Q6JN46^Q:133-3039,H:35-1006^36.57%ID^E:3e-143^.^.	.	MSTRG.29730.5.p59	2435-2406[-]	.	.	.	.	.	.	.	.	.	.	.
MSTRG.29730	MSTRG.29730.5	Q6JN46^Q6JN46^Q:133-3039,H:35-1006^36.57%ID^E:3e-143^.^.	.	MSTRG.29730.5.p60	1947-1918[-]	.	.	.	.	.	.	.	.	.	.	.
MSTRG.29730	MSTRG.29730.5	Q6JN46^Q6JN46^Q:133-3039,H:35-1006^36.57%ID^E:3e-143^.^.	.	MSTRG.29730.5.p61	433-404[-]	.	.	.	.	.	.	.	.	.	.	.
MSTRG.29730	MSTRG.29730.6	Q6JN46^Q6JN46^Q:133-3039,H:35-1006^36.57%ID^E:3e-143^.^.	.	MSTRG.29730.6.p1	40-3096[+]	Q6JN46^Q6JN46^Q:32-1000,H:35-1006^36.57%ID^E:4e-156^.^.	.	.	.	.	.	.	.	.	.	.
MSTRG.29730	MSTRG.29730.6	Q6JN46^Q6JN46^Q:133-3039,H:35-1006^36.57%ID^E:3e-143^.^.	.	MSTRG.29730.6.p2	1190-843[-]	.	.	.	.	.	.	.	.	.	.	.
MSTRG.29730	MSTRG.29730.6	Q6JN46^Q6JN46^Q:133-3039,H:35-1006^36.57%ID^E:3e-143^.^.	.	MSTRG.29730.6.p3	1664-1419[-]	.	.	.	.	.	.	.	.	.	.	.
MSTRG.29730	MSTRG.29730.6	Q6JN46^Q6JN46^Q:133-3039,H:35-1006^36.57%ID^E:3e-143^.^.	.	MSTRG.29730.6.p4	3239-3466[+]	.	.	.	.	.	.	.	.	.	.	.
MSTRG.29730	MSTRG.29730.6	Q6JN46^Q6JN46^Q:133-3039,H:35-1006^36.57%ID^E:3e-143^.^.	.	MSTRG.29730.6.p5	833-612[-]	.	.	.	.	.	.	.	.	.	.	.
MSTRG.29730	MSTRG.29730.6	Q6JN46^Q6JN46^Q:133-3039,H:35-1006^36.57%ID^E:3e-143^.^.	.	MSTRG.29730.6.p6	128-325[+]	.	.	.	.	.	.	.	.	.	.	.
MSTRG.29730	MSTRG.29730.6	Q6JN46^Q6JN46^Q:133-3039,H:35-1006^36.57%ID^E:3e-143^.^.	.	MSTRG.29730.6.p7	3-191[+]	.	.	.	.	.	.	.	.	.	.	.
MSTRG.29730	MSTRG.29730.6	Q6JN46^Q6JN46^Q:133-3039,H:35-1006^36.57%ID^E:3e-143^.^.	.	MSTRG.29730.6.p8	1859-1671[-]	.	.	.	.	.	.	.	.	.	.	.
MSTRG.29730	MSTRG.29730.6	Q6JN46^Q6JN46^Q:133-3039,H:35-1006^36.57%ID^E:3e-143^.^.	.	MSTRG.29730.6.p9	753-601[-]	.	.	.	.	.	.	.	.	.	.	.
MSTRG.29730	MSTRG.29730.6	Q6JN46^Q6JN46^Q:133-3039,H:35-1006^36.57%ID^E:3e-143^.^.	.	MSTRG.29730.6.p10	551-408[-]	.	.	.	.	.	.	.	.	.	.	.
MSTRG.29730	MSTRG.29730.6	Q6JN46^Q6JN46^Q:133-3039,H:35-1006^36.57%ID^E:3e-143^.^.	.	MSTRG.29730.6.p11	2786-2649[-]	.	.	.	.	.	.	.	.	.	.	.
MSTRG.29730	MSTRG.29730.6	Q6JN46^Q6JN46^Q:133-3039,H:35-1006^36.57%ID^E:3e-143^.^.	.	MSTRG.29730.6.p12	476-604[+]	.	.	.	.	.	.	.	.	.	.	.
MSTRG.29730	MSTRG.29730.6	Q6JN46^Q6JN46^Q:133-3039,H:35-1006^36.57%ID^E:3e-143^.^.	.	MSTRG.29730.6.p13	3465-3337[-]	.	.	.	.	.	.	.	.	.	.	.
MSTRG.29730	MSTRG.29730.6	Q6JN46^Q6JN46^Q:133-3039,H:35-1006^36.57%ID^E:3e-143^.^.	.	MSTRG.29730.6.p14	305-177[-]	.	.	.	.	.	.	.	.	.	.	.
MSTRG.29730	MSTRG.29730.6	Q6JN46^Q6JN46^Q:133-3039,H:35-1006^36.57%ID^E:3e-143^.^.	.	MSTRG.29730.6.p15	779-889[+]	.	.	.	.	.	.	.	.	.	.	.
MSTRG.29730	MSTRG.29730.6	Q6JN46^Q6JN46^Q:133-3039,H:35-1006^36.57%ID^E:3e-143^.^.	.	MSTRG.29730.6.p16	2056-1949[-]	.	.	.	.	.	.	.	.	.	.	.
MSTRG.29730	MSTRG.29730.6	Q6JN46^Q6JN46^Q:133-3039,H:35-1006^36.57%ID^E:3e-143^.^.	.	MSTRG.29730.6.p17	1449-1342[-]	.	.	.	.	.	.	.	.	.	.	.
MSTRG.29730	MSTRG.29730.6	Q6JN46^Q6JN46^Q:133-3039,H:35-1006^36.57%ID^E:3e-143^.^.	.	MSTRG.29730.6.p18	923-1021[+]	.	.	.	.	.	.	.	.	.	.	.
MSTRG.29730	MSTRG.29730.6	Q6JN46^Q6JN46^Q:133-3039,H:35-1006^36.57%ID^E:3e-143^.^.	.	MSTRG.29730.6.p19	969-1061[+]	.	.	.	.	.	.	.	.	.	.	.
MSTRG.29730	MSTRG.29730.6	Q6JN46^Q6JN46^Q:133-3039,H:35-1006^36.57%ID^E:3e-143^.^.	.	MSTRG.29730.6.p20	1771-1679[-]	.	.	.	.	.	.	.	.	.	.	.
MSTRG.29730	MSTRG.29730.6	Q6JN46^Q6JN46^Q:133-3039,H:35-1006^36.57%ID^E:3e-143^.^.	.	MSTRG.29730.6.p21	579-665[+]	.	.	.	.	.	.	.	.	.	.	.
MSTRG.29730	MSTRG.29730.6	Q6JN46^Q6JN46^Q:133-3039,H:35-1006^36.57%ID^E:3e-143^.^.	.	MSTRG.29730.6.p22	104-18[-]	.	.	.	.	.	.	.	.	.	.	.
MSTRG.29730	MSTRG.29730.6	Q6JN46^Q6JN46^Q:133-3039,H:35-1006^36.57%ID^E:3e-143^.^.	.	MSTRG.29730.6.p23	288-205[-]	.	.	.	.	.	.	.	.	.	.	.
MSTRG.29730	MSTRG.29730.6	Q6JN46^Q6JN46^Q:133-3039,H:35-1006^36.57%ID^E:3e-143^.^.	.	MSTRG.29730.6.p24	2398-2321[-]	.	.	.	.	.	.	.	.	.	.	.
MSTRG.29730	MSTRG.29730.6	Q6JN46^Q6JN46^Q:133-3039,H:35-1006^36.57%ID^E:3e-143^.^.	.	MSTRG.29730.6.p25	129-52[-]	.	.	.	.	.	.	.	.	.	.	.
MSTRG.29730	MSTRG.29730.6	Q6JN46^Q6JN46^Q:133-3039,H:35-1006^36.57%ID^E:3e-143^.^.	.	MSTRG.29730.6.p26	207-281[+]	.	.	.	.	.	.	.	.	.	.	.
MSTRG.29730	MSTRG.29730.6	Q6JN46^Q6JN46^Q:133-3039,H:35-1006^36.57%ID^E:3e-143^.^.	.	MSTRG.29730.6.p27	2184-2258[+]	.	.	.	.	.	.	.	.	.	.	.
MSTRG.29730	MSTRG.29730.6	Q6JN46^Q6JN46^Q:133-3039,H:35-1006^36.57%ID^E:3e-143^.^.	.	MSTRG.29730.6.p28	2366-2437[+]	.	.	.	.	.	.	.	.	.	.	.
MSTRG.29730	MSTRG.29730.6	Q6JN46^Q6JN46^Q:133-3039,H:35-1006^36.57%ID^E:3e-143^.^.	.	MSTRG.29730.6.p29	2354-2286[-]	.	.	.	.	.	.	.	.	.	.	.
MSTRG.29730	MSTRG.29730.6	Q6JN46^Q6JN46^Q:133-3039,H:35-1006^36.57%ID^E:3e-143^.^.	.	MSTRG.29730.6.p30	2978-2913[-]	.	.	.	.	.	.	.	.	.	.	.
MSTRG.29730	MSTRG.29730.6	Q6JN46^Q6JN46^Q:133-3039,H:35-1006^36.57%ID^E:3e-143^.^.	.	MSTRG.29730.6.p31	3464-3405[-]	.	.	.	.	.	.	.	.	.	.	.
MSTRG.29730	MSTRG.29730.6	Q6JN46^Q6JN46^Q:133-3039,H:35-1006^36.57%ID^E:3e-143^.^.	.	MSTRG.29730.6.p32	3109-3050[-]	.	.	.	.	.	.	.	.	.	.	.
MSTRG.29730	MSTRG.29730.6	Q6JN46^Q6JN46^Q:133-3039,H:35-1006^36.57%ID^E:3e-143^.^.	.	MSTRG.29730.6.p33	2513-2454[-]	.	.	.	.	.	.	.	.	.	.	.
MSTRG.29730	MSTRG.29730.6	Q6JN46^Q6JN46^Q:133-3039,H:35-1006^36.57%ID^E:3e-143^.^.	.	MSTRG.29730.6.p34	1262-1203[-]	.	.	.	.	.	.	.	.	.	.	.
MSTRG.29730	MSTRG.29730.6	Q6JN46^Q6JN46^Q:133-3039,H:35-1006^36.57%ID^E:3e-143^.^.	.	MSTRG.29730.6.p35	1739-1792[+]	.	.	.	.	.	.	.	.	.	.	.
MSTRG.29730	MSTRG.29730.6	Q6JN46^Q6JN46^Q:133-3039,H:35-1006^36.57%ID^E:3e-143^.^.	.	MSTRG.29730.6.p36	2478-2425[-]	.	.	.	.	.	.	.	.	.	.	.
MSTRG.29730	MSTRG.29730.6	Q6JN46^Q6JN46^Q:133-3039,H:35-1006^36.57%ID^E:3e-143^.^.	.	MSTRG.29730.6.p37	1640-1690[+]	.	.	.	.	.	.	.	.	.	.	.
MSTRG.29730	MSTRG.29730.6	Q6JN46^Q6JN46^Q:133-3039,H:35-1006^36.57%ID^E:3e-143^.^.	.	MSTRG.29730.6.p38	3156-3106[-]	.	.	.	.	.	.	.	.	.	.	.
MSTRG.29730	MSTRG.29730.6	Q6JN46^Q6JN46^Q:133-3039,H:35-1006^36.57%ID^E:3e-143^.^.	.	MSTRG.29730.6.p39	2385-2335[-]	.	.	.	.	.	.	.	.	.	.	.
MSTRG.29730	MSTRG.29730.6	Q6JN46^Q6JN46^Q:133-3039,H:35-1006^36.57%ID^E:3e-143^.^.	.	MSTRG.29730.6.p40	861-908[+]	.	.	.	.	.	.	.	.	.	.	.
MSTRG.29730	MSTRG.29730.6	Q6JN46^Q6JN46^Q:133-3039,H:35-1006^36.57%ID^E:3e-143^.^.	.	MSTRG.29730.6.p41	3023-3070[+]	.	.	.	.	.	.	.	.	.	.	.
MSTRG.29730	MSTRG.29730.6	Q6JN46^Q6JN46^Q:133-3039,H:35-1006^36.57%ID^E:3e-143^.^.	.	MSTRG.29730.6.p42	3466-3422[-]	.	.	.	.	.	.	.	.	.	.	.
MSTRG.29730	MSTRG.29730.6	Q6JN46^Q6JN46^Q:133-3039,H:35-1006^36.57%ID^E:3e-143^.^.	.	MSTRG.29730.6.p43	2-43[+]	.	.	.	.	.	.	.	.	.	.	.
MSTRG.29730	MSTRG.29730.6	Q6JN46^Q6JN46^Q:133-3039,H:35-1006^36.57%ID^E:3e-143^.^.	.	MSTRG.29730.6.p44	1448-1489[+]	.	.	.	.	.	.	.	.	.	.	.
MSTRG.29730	MSTRG.29730.6	Q6JN46^Q6JN46^Q:133-3039,H:35-1006^36.57%ID^E:3e-143^.^.	.	MSTRG.29730.6.p45	2985-3026[+]	.	.	.	.	.	.	.	.	.	.	.
MSTRG.29730	MSTRG.29730.6	Q6JN46^Q6JN46^Q:133-3039,H:35-1006^36.57%ID^E:3e-143^.^.	.	MSTRG.29730.6.p46	2892-2854[-]	.	.	.	.	.	.	.	.	.	.	.
MSTRG.29730	MSTRG.29730.6	Q6JN46^Q6JN46^Q:133-3039,H:35-1006^36.57%ID^E:3e-143^.^.	.	MSTRG.29730.6.p47	2724-2686[-]	.	.	.	.	.	.	.	.	.	.	.
MSTRG.29730	MSTRG.29730.6	Q6JN46^Q6JN46^Q:133-3039,H:35-1006^36.57%ID^E:3e-143^.^.	.	MSTRG.29730.6.p48	2692-2654[-]	.	.	.	.	.	.	.	.	.	.	.
MSTRG.29730	MSTRG.29730.6	Q6JN46^Q6JN46^Q:133-3039,H:35-1006^36.57%ID^E:3e-143^.^.	.	MSTRG.29730.6.p49	1045-1007[-]	.	.	.	.	.	.	.	.	.	.	.
MSTRG.29730	MSTRG.29730.6	Q6JN46^Q6JN46^Q:133-3039,H:35-1006^36.57%ID^E:3e-143^.^.	.	MSTRG.29730.6.p50	784-746[-]	.	.	.	.	.	.	.	.	.	.	.
MSTRG.29730	MSTRG.29730.6	Q6JN46^Q6JN46^Q:133-3039,H:35-1006^36.57%ID^E:3e-143^.^.	.	MSTRG.29730.6.p51	2891-2926[+]	.	.	.	.	.	.	.	.	.	.	.
MSTRG.29730	MSTRG.29730.6	Q6JN46^Q6JN46^Q:133-3039,H:35-1006^36.57%ID^E:3e-143^.^.	.	MSTRG.29730.6.p52	1588-1553[-]	.	.	.	.	.	.	.	.	.	.	.
MSTRG.29730	MSTRG.29730.6	Q6JN46^Q6JN46^Q:133-3039,H:35-1006^36.57%ID^E:3e-143^.^.	.	MSTRG.29730.6.p53	161-126[-]	.	.	.	.	.	.	.	.	.	.	.
MSTRG.29730	MSTRG.29730.6	Q6JN46^Q6JN46^Q:133-3039,H:35-1006^36.57%ID^E:3e-143^.^.	.	MSTRG.29730.6.p54	2504-2536[+]	.	.	.	.	.	.	.	.	.	.	.
MSTRG.29730	MSTRG.29730.6	Q6JN46^Q6JN46^Q:133-3039,H:35-1006^36.57%ID^E:3e-143^.^.	.	MSTRG.29730.6.p55	3120-3152[+]	.	.	.	.	.	.	.	.	.	.	.
MSTRG.29730	MSTRG.29730.6	Q6JN46^Q6JN46^Q:133-3039,H:35-1006^36.57%ID^E:3e-143^.^.	.	MSTRG.29730.6.p56	3065-3033[-]	.	.	.	.	.	.	.	.	.	.	.
MSTRG.29730	MSTRG.29730.6	Q6JN46^Q6JN46^Q:133-3039,H:35-1006^36.57%ID^E:3e-143^.^.	.	MSTRG.29730.6.p57	1709-1738[+]	.	.	.	.	.	.	.	.	.	.	.
MSTRG.29730	MSTRG.29730.6	Q6JN46^Q6JN46^Q:133-3039,H:35-1006^36.57%ID^E:3e-143^.^.	.	MSTRG.29730.6.p58	2908-2879[-]	.	.	.	.	.	.	.	.	.	.	.
MSTRG.29730	MSTRG.29730.6	Q6JN46^Q6JN46^Q:133-3039,H:35-1006^36.57%ID^E:3e-143^.^.	.	MSTRG.29730.6.p59	2435-2406[-]	.	.	.	.	.	.	.	.	.	.	.
MSTRG.29730	MSTRG.29730.6	Q6JN46^Q6JN46^Q:133-3039,H:35-1006^36.57%ID^E:3e-143^.^.	.	MSTRG.29730.6.p60	1947-1918[-]	.	.	.	.	.	.	.	.	.	.	.
MSTRG.29730	MSTRG.29730.6	Q6JN46^Q6JN46^Q:133-3039,H:35-1006^36.57%ID^E:3e-143^.^.	.	MSTRG.29730.6.p61	433-404[-]	.	.	.	.	.	.	.	.	.	.	.
MSTRG.30330	MSTRG.30330.2	Q9C637^Q9C637^Q:25-3045,H:5-977^32.66%ID^E:2e-100^.^.	.	MSTRG.30330.2.p1	1-3048[+]	Q9C637^Q9C637^Q:9-1015,H:5-977^33.27%ID^E:4e-124^.^.	.	.	.	.	.	.	.	.	.	.
MSTRG.30330	MSTRG.30330.2	Q9C637^Q9C637^Q:25-3045,H:5-977^32.66%ID^E:2e-100^.^.	.	MSTRG.30330.2.p2	491-9[-]	.	.	.	.	.	.	.	.	.	.	.
MSTRG.30330	MSTRG.30330.2	Q9C637^Q9C637^Q:25-3045,H:5-977^32.66%ID^E:2e-100^.^.	.	MSTRG.30330.2.p3	1610-1257[-]	.	.	.	.	.	.	.	.	.	.	.
MSTRG.30330	MSTRG.30330.2	Q9C637^Q9C637^Q:25-3045,H:5-977^32.66%ID^E:2e-100^.^.	.	MSTRG.30330.2.p4	3-332[+]	.	.	.	.	.	.	.	.	.	.	.
MSTRG.30330	MSTRG.30330.2	Q9C637^Q9C637^Q:25-3045,H:5-977^32.66%ID^E:2e-100^.^.	.	MSTRG.30330.2.p5	516-214[-]	.	.	.	.	.	.	.	.	.	.	.
MSTRG.30330	MSTRG.30330.2	Q9C637^Q9C637^Q:25-3045,H:5-977^32.66%ID^E:2e-100^.^.	.	MSTRG.30330.2.p6	1208-999[-]	.	.	.	.	.	.	.	.	.	.	.
MSTRG.30330	MSTRG.30330.2	Q9C637^Q9C637^Q:25-3045,H:5-977^32.66%ID^E:2e-100^.^.	.	MSTRG.30330.2.p7	2880-3086[+]	.	.	.	.	.	.	.	.	.	.	.
MSTRG.30330	MSTRG.30330.2	Q9C637^Q9C637^Q:25-3045,H:5-977^32.66%ID^E:2e-100^.^.	.	MSTRG.30330.2.p8	2845-2642[-]	.	.	.	.	.	.	.	.	.	.	.
MSTRG.30330	MSTRG.30330.2	Q9C637^Q9C637^Q:25-3045,H:5-977^32.66%ID^E:2e-100^.^.	.	MSTRG.30330.2.p9	2465-2262[-]	.	.	.	.	.	.	.	.	.	.	.
MSTRG.30330	MSTRG.30330.2	Q9C637^Q9C637^Q:25-3045,H:5-977^32.66%ID^E:2e-100^.^.	.	MSTRG.30330.2.p10	908-1078[+]	.	.	.	.	.	.	.	.	.	.	.
MSTRG.30330	MSTRG.30330.2	Q9C637^Q9C637^Q:25-3045,H:5-977^32.66%ID^E:2e-100^.^.	.	MSTRG.30330.2.p11	2996-2832[-]	.	.	.	.	.	.	.	.	.	.	.
MSTRG.30330	MSTRG.30330.2	Q9C637^Q9C637^Q:25-3045,H:5-977^32.66%ID^E:2e-100^.^.	.	MSTRG.30330.2.p12	2204-2046[-]	.	.	.	.	.	.	.	.	.	.	.
MSTRG.30330	MSTRG.30330.2	Q9C637^Q9C637^Q:25-3045,H:5-977^32.66%ID^E:2e-100^.^.	.	MSTRG.30330.2.p13	2236-2099[-]	.	.	.	.	.	.	.	.	.	.	.
MSTRG.30330	MSTRG.30330.2	Q9C637^Q9C637^Q:25-3045,H:5-977^32.66%ID^E:2e-100^.^.	.	MSTRG.30330.2.p14	3101-3232[+]	.	.	.	.	.	.	.	.	.	.	.
MSTRG.30330	MSTRG.30330.2	Q9C637^Q9C637^Q:25-3045,H:5-977^32.66%ID^E:2e-100^.^.	.	MSTRG.30330.2.p15	1643-1762[+]	.	.	.	.	.	.	.	.	.	.	.
MSTRG.30330	MSTRG.30330.2	Q9C637^Q9C637^Q:25-3045,H:5-977^32.66%ID^E:2e-100^.^.	.	MSTRG.30330.2.p16	2648-2529[-]	.	.	.	.	.	.	.	.	.	.	.
MSTRG.30330	MSTRG.30330.2	Q9C637^Q9C637^Q:25-3045,H:5-977^32.66%ID^E:2e-100^.^.	.	MSTRG.30330.2.p17	1787-1686[-]	.	.	.	.	.	.	.	.	.	.	.
MSTRG.30330	MSTRG.30330.2	Q9C637^Q9C637^Q:25-3045,H:5-977^32.66%ID^E:2e-100^.^.	.	MSTRG.30330.2.p18	1979-1881[-]	.	.	.	.	.	.	.	.	.	.	.
MSTRG.30330	MSTRG.30330.2	Q9C637^Q9C637^Q:25-3045,H:5-977^32.66%ID^E:2e-100^.^.	.	MSTRG.30330.2.p19	2590-2501[-]	.	.	.	.	.	.	.	.	.	.	.
MSTRG.30330	MSTRG.30330.2	Q9C637^Q9C637^Q:25-3045,H:5-977^32.66%ID^E:2e-100^.^.	.	MSTRG.30330.2.p20	2-82[+]	.	.	.	.	.	.	.	.	.	.	.
MSTRG.30330	MSTRG.30330.2	Q9C637^Q9C637^Q:25-3045,H:5-977^32.66%ID^E:2e-100^.^.	.	MSTRG.30330.2.p21	2585-2665[+]	.	.	.	.	.	.	.	.	.	.	.
MSTRG.30330	MSTRG.30330.2	Q9C637^Q9C637^Q:25-3045,H:5-977^32.66%ID^E:2e-100^.^.	.	MSTRG.30330.2.p22	2340-2417[+]	.	.	.	.	.	.	.	.	.	.	.
MSTRG.30330	MSTRG.30330.2	Q9C637^Q9C637^Q:25-3045,H:5-977^32.66%ID^E:2e-100^.^.	.	MSTRG.30330.2.p23	2655-2578[-]	.	.	.	.	.	.	.	.	.	.	.
MSTRG.30330	MSTRG.30330.2	Q9C637^Q9C637^Q:25-3045,H:5-977^32.66%ID^E:2e-100^.^.	.	MSTRG.30330.2.p24	1772-1834[+]	.	.	.	.	.	.	.	.	.	.	.
MSTRG.30330	MSTRG.30330.2	Q9C637^Q9C637^Q:25-3045,H:5-977^32.66%ID^E:2e-100^.^.	.	MSTRG.30330.2.p25	2957-3016[+]	.	.	.	.	.	.	.	.	.	.	.
MSTRG.30330	MSTRG.30330.2	Q9C637^Q9C637^Q:25-3045,H:5-977^32.66%ID^E:2e-100^.^.	.	MSTRG.30330.2.p26	2937-2878[-]	.	.	.	.	.	.	.	.	.	.	.
MSTRG.30330	MSTRG.30330.2	Q9C637^Q9C637^Q:25-3045,H:5-977^32.66%ID^E:2e-100^.^.	.	MSTRG.30330.2.p27	822-763[-]	.	.	.	.	.	.	.	.	.	.	.
MSTRG.30330	MSTRG.30330.2	Q9C637^Q9C637^Q:25-3045,H:5-977^32.66%ID^E:2e-100^.^.	.	MSTRG.30330.2.p28	1502-1558[+]	.	.	.	.	.	.	.	.	.	.	.
MSTRG.30330	MSTRG.30330.2	Q9C637^Q9C637^Q:25-3045,H:5-977^32.66%ID^E:2e-100^.^.	.	MSTRG.30330.2.p29	2347-2291[-]	.	.	.	.	.	.	.	.	.	.	.
MSTRG.30330	MSTRG.30330.2	Q9C637^Q9C637^Q:25-3045,H:5-977^32.66%ID^E:2e-100^.^.	.	MSTRG.30330.2.p30	1666-1610[-]	.	.	.	.	.	.	.	.	.	.	.
MSTRG.30330	MSTRG.30330.2	Q9C637^Q9C637^Q:25-3045,H:5-977^32.66%ID^E:2e-100^.^.	.	MSTRG.30330.2.p31	3230-3177[-]	.	.	.	.	.	.	.	.	.	.	.
MSTRG.30330	MSTRG.30330.2	Q9C637^Q9C637^Q:25-3045,H:5-977^32.66%ID^E:2e-100^.^.	.	MSTRG.30330.2.p32	793-740[-]	.	.	.	.	.	.	.	.	.	.	.
MSTRG.30330	MSTRG.30330.2	Q9C637^Q9C637^Q:25-3045,H:5-977^32.66%ID^E:2e-100^.^.	.	MSTRG.30330.2.p33	1665-1715[+]	.	.	.	.	.	.	.	.	.	.	.
MSTRG.30330	MSTRG.30330.2	Q9C637^Q9C637^Q:25-3045,H:5-977^32.66%ID^E:2e-100^.^.	.	MSTRG.30330.2.p34	912-959[+]	.	.	.	.	.	.	.	.	.	.	.
MSTRG.30330	MSTRG.30330.2	Q9C637^Q9C637^Q:25-3045,H:5-977^32.66%ID^E:2e-100^.^.	.	MSTRG.30330.2.p35	1599-1555[-]	.	.	.	.	.	.	.	.	.	.	.
MSTRG.30330	MSTRG.30330.2	Q9C637^Q9C637^Q:25-3045,H:5-977^32.66%ID^E:2e-100^.^.	.	MSTRG.30330.2.p36	929-885[-]	.	.	.	.	.	.	.	.	.	.	.
MSTRG.30330	MSTRG.30330.2	Q9C637^Q9C637^Q:25-3045,H:5-977^32.66%ID^E:2e-100^.^.	.	MSTRG.30330.2.p37	217-173[-]	.	.	.	.	.	.	.	.	.	.	.
MSTRG.30330	MSTRG.30330.2	Q9C637^Q9C637^Q:25-3045,H:5-977^32.66%ID^E:2e-100^.^.	.	MSTRG.30330.2.p38	2499-2458[-]	.	.	.	.	.	.	.	.	.	.	.
MSTRG.30330	MSTRG.30330.2	Q9C637^Q9C637^Q:25-3045,H:5-977^32.66%ID^E:2e-100^.^.	.	MSTRG.30330.2.p39	773-732[-]	.	.	.	.	.	.	.	.	.	.	.
MSTRG.30330	MSTRG.30330.2	Q9C637^Q9C637^Q:25-3045,H:5-977^32.66%ID^E:2e-100^.^.	.	MSTRG.30330.2.p40	696-728[+]	.	.	.	.	.	.	.	.	.	.	.
MSTRG.30330	MSTRG.30330.2	Q9C637^Q9C637^Q:25-3045,H:5-977^32.66%ID^E:2e-100^.^.	.	MSTRG.30330.2.p41	1343-1375[+]	.	.	.	.	.	.	.	.	.	.	.
MSTRG.30330	MSTRG.30330.2	Q9C637^Q9C637^Q:25-3045,H:5-977^32.66%ID^E:2e-100^.^.	.	MSTRG.30330.2.p42	2141-2173[+]	.	.	.	.	.	.	.	.	.	.	.
MSTRG.30330	MSTRG.30330.2	Q9C637^Q9C637^Q:25-3045,H:5-977^32.66%ID^E:2e-100^.^.	.	MSTRG.30330.2.p43	2483-2515[+]	.	.	.	.	.	.	.	.	.	.	.
MSTRG.30330	MSTRG.30330.2	Q9C637^Q9C637^Q:25-3045,H:5-977^32.66%ID^E:2e-100^.^.	.	MSTRG.30330.2.p44	2729-2761[+]	.	.	.	.	.	.	.	.	.	.	.
MSTRG.30330	MSTRG.30330.2	Q9C637^Q9C637^Q:25-3045,H:5-977^32.66%ID^E:2e-100^.^.	.	MSTRG.30330.2.p45	2494-2462[-]	.	.	.	.	.	.	.	.	.	.	.
MSTRG.30330	MSTRG.30330.2	Q9C637^Q9C637^Q:25-3045,H:5-977^32.66%ID^E:2e-100^.^.	.	MSTRG.30330.2.p46	1858-1826[-]	.	.	.	.	.	.	.	.	.	.	.
MSTRG.30330	MSTRG.30330.2	Q9C637^Q9C637^Q:25-3045,H:5-977^32.66%ID^E:2e-100^.^.	.	MSTRG.30330.2.p47	2458-2429[-]	.	.	.	.	.	.	.	.	.	.	.
MSTRG.30330	MSTRG.30330.2	Q9C637^Q9C637^Q:25-3045,H:5-977^32.66%ID^E:2e-100^.^.	.	MSTRG.30330.2.p48	2017-1988[-]	.	.	.	.	.	.	.	.	.	.	.
MSTRG.30337	MSTRG.30337.2	Q9ZUK3^Q9ZUK3^Q:91-2925,H:22-922^32.93%ID^E:2e-103^.^.	.	MSTRG.30337.2.p1	1-3051[+]	Q9C699^Q9C699^Q:39-973,H:29-914^33.03%ID^E:7e-117^.^.	.	.	.	.	.	.	.	.	.	.
MSTRG.30337	MSTRG.30337.2	Q9ZUK3^Q9ZUK3^Q:91-2925,H:22-922^32.93%ID^E:2e-103^.^.	.	MSTRG.30337.2.p2	3-473[+]	.	.	.	.	.	.	.	.	.	.	.
MSTRG.30337	MSTRG.30337.2	Q9ZUK3^Q9ZUK3^Q:91-2925,H:22-922^32.93%ID^E:2e-103^.^.	.	MSTRG.30337.2.p3	497-126[-]	.	.	.	.	.	.	.	.	.	.	.
MSTRG.30337	MSTRG.30337.2	Q9ZUK3^Q9ZUK3^Q:91-2925,H:22-922^32.93%ID^E:2e-103^.^.	.	MSTRG.30337.2.p4	1211-870[-]	.	.	.	.	.	.	.	.	.	.	.
MSTRG.30337	MSTRG.30337.2	Q9ZUK3^Q9ZUK3^Q:91-2925,H:22-922^32.93%ID^E:2e-103^.^.	.	MSTRG.30337.2.p5	3707-3465[-]	.	.	.	.	.	.	.	.	.	.	.
MSTRG.30337	MSTRG.30337.2	Q9ZUK3^Q9ZUK3^Q:91-2925,H:22-922^32.93%ID^E:2e-103^.^.	.	MSTRG.30337.2.p6	2824-2621[-]	.	.	.	.	.	.	.	.	.	.	.
MSTRG.30337	MSTRG.30337.2	Q9ZUK3^Q9ZUK3^Q:91-2925,H:22-922^32.93%ID^E:2e-103^.^.	.	MSTRG.30337.2.p7	2444-2241[-]	.	.	.	.	.	.	.	.	.	.	.
MSTRG.30337	MSTRG.30337.2	Q9ZUK3^Q9ZUK3^Q:91-2925,H:22-922^32.93%ID^E:2e-103^.^.	.	MSTRG.30337.2.p8	531-334[-]	.	.	.	.	.	.	.	.	.	.	.
MSTRG.30337	MSTRG.30337.2	Q9ZUK3^Q9ZUK3^Q:91-2925,H:22-922^32.93%ID^E:2e-103^.^.	.	MSTRG.30337.2.p9	2999-2811[-]	.	.	.	.	.	.	.	.	.	.	.
MSTRG.30337	MSTRG.30337.2	Q9ZUK3^Q9ZUK3^Q:91-2925,H:22-922^32.93%ID^E:2e-103^.^.	.	MSTRG.30337.2.p10	267-88[-]	.	.	.	.	.	.	.	.	.	.	.
MSTRG.30337	MSTRG.30337.2	Q9ZUK3^Q9ZUK3^Q:91-2925,H:22-922^32.93%ID^E:2e-103^.^.	.	MSTRG.30337.2.p11	1197-1361[+]	.	.	.	.	.	.	.	.	.	.	.
MSTRG.30337	MSTRG.30337.2	Q9ZUK3^Q9ZUK3^Q:91-2925,H:22-922^32.93%ID^E:2e-103^.^.	.	MSTRG.30337.2.p12	2883-3044[+]	.	.	.	.	.	.	.	.	.	.	.
MSTRG.30337	MSTRG.30337.2	Q9ZUK3^Q9ZUK3^Q:91-2925,H:22-922^32.93%ID^E:2e-103^.^.	.	MSTRG.30337.2.p13	2183-2040[-]	.	.	.	.	.	.	.	.	.	.	.
MSTRG.30337	MSTRG.30337.2	Q9ZUK3^Q9ZUK3^Q:91-2925,H:22-922^32.93%ID^E:2e-103^.^.	.	MSTRG.30337.2.p14	3708-3568[-]	.	.	.	.	.	.	.	.	.	.	.
MSTRG.30337	MSTRG.30337.2	Q9ZUK3^Q9ZUK3^Q:91-2925,H:22-922^32.93%ID^E:2e-103^.^.	.	MSTRG.30337.2.p15	3242-3108[-]	.	.	.	.	.	.	.	.	.	.	.
MSTRG.30337	MSTRG.30337.2	Q9ZUK3^Q9ZUK3^Q:91-2925,H:22-922^32.93%ID^E:2e-103^.^.	.	MSTRG.30337.2.p16	3067-3189[+]	.	.	.	.	.	.	.	.	.	.	.
MSTRG.30337	MSTRG.30337.2	Q9ZUK3^Q9ZUK3^Q:91-2925,H:22-922^32.93%ID^E:2e-103^.^.	.	MSTRG.30337.2.p17	1784-1665[-]	.	.	.	.	.	.	.	.	.	.	.
MSTRG.30337	MSTRG.30337.2	Q9ZUK3^Q9ZUK3^Q:91-2925,H:22-922^32.93%ID^E:2e-103^.^.	.	MSTRG.30337.2.p18	3102-2986[-]	.	.	.	.	.	.	.	.	.	.	.
MSTRG.30337	MSTRG.30337.2	Q9ZUK3^Q9ZUK3^Q:91-2925,H:22-922^32.93%ID^E:2e-103^.^.	.	MSTRG.30337.2.p19	671-781[+]	.	.	.	.	.	.	.	.	.	.	.
MSTRG.30337	MSTRG.30337.2	Q9ZUK3^Q9ZUK3^Q:91-2925,H:22-922^32.93%ID^E:2e-103^.^.	.	MSTRG.30337.2.p20	797-690[-]	.	.	.	.	.	.	.	.	.	.	.
MSTRG.30337	MSTRG.30337.2	Q9ZUK3^Q9ZUK3^Q:91-2925,H:22-922^32.93%ID^E:2e-103^.^.	.	MSTRG.30337.2.p21	1958-1860[-]	.	.	.	.	.	.	.	.	.	.	.
MSTRG.30337	MSTRG.30337.2	Q9ZUK3^Q9ZUK3^Q:91-2925,H:22-922^32.93%ID^E:2e-103^.^.	.	MSTRG.30337.2.p22	3344-3433[+]	.	.	.	.	.	.	.	.	.	.	.
MSTRG.30337	MSTRG.30337.2	Q9ZUK3^Q9ZUK3^Q:91-2925,H:22-922^32.93%ID^E:2e-103^.^.	.	MSTRG.30337.2.p23	1799-1885[+]	.	.	.	.	.	.	.	.	.	.	.
MSTRG.30337	MSTRG.30337.2	Q9ZUK3^Q9ZUK3^Q:91-2925,H:22-922^32.93%ID^E:2e-103^.^.	.	MSTRG.30337.2.p24	653-573[-]	.	.	.	.	.	.	.	.	.	.	.
MSTRG.30337	MSTRG.30337.2	Q9ZUK3^Q9ZUK3^Q:91-2925,H:22-922^32.93%ID^E:2e-103^.^.	.	MSTRG.30337.2.p25	2634-2557[-]	.	.	.	.	.	.	.	.	.	.	.
MSTRG.30337	MSTRG.30337.2	Q9ZUK3^Q9ZUK3^Q:91-2925,H:22-922^32.93%ID^E:2e-103^.^.	.	MSTRG.30337.2.p26	2462-2533[+]	.	.	.	.	.	.	.	.	.	.	.
MSTRG.30337	MSTRG.30337.2	Q9ZUK3^Q9ZUK3^Q:91-2925,H:22-922^32.93%ID^E:2e-103^.^.	.	MSTRG.30337.2.p27	2573-2644[+]	.	.	.	.	.	.	.	.	.	.	.
MSTRG.30337	MSTRG.30337.2	Q9ZUK3^Q9ZUK3^Q:91-2925,H:22-922^32.93%ID^E:2e-103^.^.	.	MSTRG.30337.2.p28	3329-3258[-]	.	.	.	.	.	.	.	.	.	.	.
MSTRG.30337	MSTRG.30337.2	Q9ZUK3^Q9ZUK3^Q:91-2925,H:22-922^32.93%ID^E:2e-103^.^.	.	MSTRG.30337.2.p29	2023-1955[-]	.	.	.	.	.	.	.	.	.	.	.
MSTRG.30337	MSTRG.30337.2	Q9ZUK3^Q9ZUK3^Q:91-2925,H:22-922^32.93%ID^E:2e-103^.^.	.	MSTRG.30337.2.p30	3369-3307[-]	.	.	.	.	.	.	.	.	.	.	.
MSTRG.30337	MSTRG.30337.2	Q9ZUK3^Q9ZUK3^Q:91-2925,H:22-922^32.93%ID^E:2e-103^.^.	.	MSTRG.30337.2.p31	1420-1358[-]	.	.	.	.	.	.	.	.	.	.	.
MSTRG.30337	MSTRG.30337.2	Q9ZUK3^Q9ZUK3^Q:91-2925,H:22-922^32.93%ID^E:2e-103^.^.	.	MSTRG.30337.2.p32	91-29[-]	.	.	.	.	.	.	.	.	.	.	.
MSTRG.30337	MSTRG.30337.2	Q9ZUK3^Q9ZUK3^Q:91-2925,H:22-922^32.93%ID^E:2e-103^.^.	.	MSTRG.30337.2.p33	2309-2368[+]	.	.	.	.	.	.	.	.	.	.	.
MSTRG.30337	MSTRG.30337.2	Q9ZUK3^Q9ZUK3^Q:91-2925,H:22-922^32.93%ID^E:2e-103^.^.	.	MSTRG.30337.2.p34	1198-1139[-]	.	.	.	.	.	.	.	.	.	.	.
MSTRG.30337	MSTRG.30337.2	Q9ZUK3^Q9ZUK3^Q:91-2925,H:22-922^32.93%ID^E:2e-103^.^.	.	MSTRG.30337.2.p35	59-3[-]	.	.	.	.	.	.	.	.	.	.	.
MSTRG.30337	MSTRG.30337.2	Q9ZUK3^Q9ZUK3^Q:91-2925,H:22-922^32.93%ID^E:2e-103^.^.	.	MSTRG.30337.2.p36	2627-2571[-]	.	.	.	.	.	.	.	.	.	.	.
MSTRG.30337	MSTRG.30337.2	Q9ZUK3^Q9ZUK3^Q:91-2925,H:22-922^32.93%ID^E:2e-103^.^.	.	MSTRG.30337.2.p37	1644-1694[+]	.	.	.	.	.	.	.	.	.	.	.
MSTRG.30337	MSTRG.30337.2	Q9ZUK3^Q9ZUK3^Q:91-2925,H:22-922^32.93%ID^E:2e-103^.^.	.	MSTRG.30337.2.p38	3544-3594[+]	.	.	.	.	.	.	.	.	.	.	.
MSTRG.30337	MSTRG.30337.2	Q9ZUK3^Q9ZUK3^Q:91-2925,H:22-922^32.93%ID^E:2e-103^.^.	.	MSTRG.30337.2.p39	3285-3235[-]	.	.	.	.	.	.	.	.	.	.	.
MSTRG.30337	MSTRG.30337.2	Q9ZUK3^Q9ZUK3^Q:91-2925,H:22-922^32.93%ID^E:2e-103^.^.	.	MSTRG.30337.2.p40	2377-2327[-]	.	.	.	.	.	.	.	.	.	.	.
MSTRG.30337	MSTRG.30337.2	Q9ZUK3^Q9ZUK3^Q:91-2925,H:22-922^32.93%ID^E:2e-103^.^.	.	MSTRG.30337.2.p41	3238-3194[-]	.	.	.	.	.	.	.	.	.	.	.
MSTRG.30337	MSTRG.30337.2	Q9ZUK3^Q9ZUK3^Q:91-2925,H:22-922^32.93%ID^E:2e-103^.^.	.	MSTRG.30337.2.p42	1578-1534[-]	.	.	.	.	.	.	.	.	.	.	.
MSTRG.30337	MSTRG.30337.2	Q9ZUK3^Q9ZUK3^Q:91-2925,H:22-922^32.93%ID^E:2e-103^.^.	.	MSTRG.30337.2.p43	230-271[+]	.	.	.	.	.	.	.	.	.	.	.
MSTRG.30337	MSTRG.30337.2	Q9ZUK3^Q9ZUK3^Q:91-2925,H:22-922^32.93%ID^E:2e-103^.^.	.	MSTRG.30337.2.p44	1622-1657[+]	.	.	.	.	.	.	.	.	.	.	.
MSTRG.30337	MSTRG.30337.2	Q9ZUK3^Q9ZUK3^Q:91-2925,H:22-922^32.93%ID^E:2e-103^.^.	.	MSTRG.30337.2.p45	3080-3115[+]	.	.	.	.	.	.	.	.	.	.	.
MSTRG.30337	MSTRG.30337.2	Q9ZUK3^Q9ZUK3^Q:91-2925,H:22-922^32.93%ID^E:2e-103^.^.	.	MSTRG.30337.2.p46	3582-3617[+]	.	.	.	.	.	.	.	.	.	.	.
MSTRG.30337	MSTRG.30337.2	Q9ZUK3^Q9ZUK3^Q:91-2925,H:22-922^32.93%ID^E:2e-103^.^.	.	MSTRG.30337.2.p47	2437-2402[-]	.	.	.	.	.	.	.	.	.	.	.
MSTRG.30337	MSTRG.30337.2	Q9ZUK3^Q9ZUK3^Q:91-2925,H:22-922^32.93%ID^E:2e-103^.^.	.	MSTRG.30337.2.p48	1274-1239[-]	.	.	.	.	.	.	.	.	.	.	.
MSTRG.30337	MSTRG.30337.2	Q9ZUK3^Q9ZUK3^Q:91-2925,H:22-922^32.93%ID^E:2e-103^.^.	.	MSTRG.30337.2.p49	807-772[-]	.	.	.	.	.	.	.	.	.	.	.
MSTRG.30337	MSTRG.30337.2	Q9ZUK3^Q9ZUK3^Q:91-2925,H:22-922^32.93%ID^E:2e-103^.^.	.	MSTRG.30337.2.p50	524-556[+]	.	.	.	.	.	.	.	.	.	.	.
MSTRG.30337	MSTRG.30337.2	Q9ZUK3^Q9ZUK3^Q:91-2925,H:22-922^32.93%ID^E:2e-103^.^.	.	MSTRG.30337.2.p51	681-713[+]	.	.	.	.	.	.	.	.	.	.	.
MSTRG.30337	MSTRG.30337.2	Q9ZUK3^Q9ZUK3^Q:91-2925,H:22-922^32.93%ID^E:2e-103^.^.	.	MSTRG.30337.2.p52	2708-2740[+]	.	.	.	.	.	.	.	.	.	.	.
MSTRG.30337	MSTRG.30337.2	Q9ZUK3^Q9ZUK3^Q:91-2925,H:22-922^32.93%ID^E:2e-103^.^.	.	MSTRG.30337.2.p53	2473-2441[-]	.	.	.	.	.	.	.	.	.	.	.
MSTRG.30337	MSTRG.30337.2	Q9ZUK3^Q9ZUK3^Q:91-2925,H:22-922^32.93%ID^E:2e-103^.^.	.	MSTRG.30337.2.p54	1840-1808[-]	.	.	.	.	.	.	.	.	.	.	.
MSTRG.30337	MSTRG.30337.2	Q9ZUK3^Q9ZUK3^Q:91-2925,H:22-922^32.93%ID^E:2e-103^.^.	.	MSTRG.30337.2.p55	199-167[-]	.	.	.	.	.	.	.	.	.	.	.
MSTRG.30337	MSTRG.30337.2	Q9ZUK3^Q9ZUK3^Q:91-2925,H:22-922^32.93%ID^E:2e-103^.^.	.	MSTRG.30337.2.p56	784-755[-]	.	.	.	.	.	.	.	.	.	.	.
MSTRG.30629	MSTRG.30629.1	P10978^P10978^Q:1873-2511,H:294-501^29.11%ID^E:1e-19^.^.	.	MSTRG.30629.1.p1	229-2511[+]	P10978^P10978^Q:255-761,H:54-501^22.49%ID^E:1e-26^.^.	.	.	.	.	.	.	.	.	.	.
MSTRG.30629	MSTRG.30629.1	P10978^P10978^Q:1873-2511,H:294-501^29.11%ID^E:1e-19^.^.	.	MSTRG.30629.1.p2	2511-1534[-]	.	.	.	.	.	.	.	.	.	.	.
MSTRG.30629	MSTRG.30629.1	P10978^P10978^Q:1873-2511,H:294-501^29.11%ID^E:1e-19^.^.	.	MSTRG.30629.1.p3	849-61[-]	.	.	.	.	.	.	.	.	.	.	.
MSTRG.30629	MSTRG.30629.1	P10978^P10978^Q:1873-2511,H:294-501^29.11%ID^E:1e-19^.^.	.	MSTRG.30629.1.p4	1904-1257[-]	.	.	.	.	.	.	.	.	.	.	.
MSTRG.30629	MSTRG.30629.1	P10978^P10978^Q:1873-2511,H:294-501^29.11%ID^E:1e-19^.^.	.	MSTRG.30629.1.p5	422-928[+]	.	.	.	.	.	.	.	.	.	.	.
MSTRG.30629	MSTRG.30629.1	P10978^P10978^Q:1873-2511,H:294-501^29.11%ID^E:1e-19^.^.	.	MSTRG.30629.1.p6	3-452[+]	.	.	.	.	.	.	.	.	.	.	.
MSTRG.30629	MSTRG.30629.1	P10978^P10978^Q:1873-2511,H:294-501^29.11%ID^E:1e-19^.^.	.	MSTRG.30629.1.p7	1013-1345[+]	.	.	.	.	.	.	.	.	.	.	.
MSTRG.30629	MSTRG.30629.1	P10978^P10978^Q:1873-2511,H:294-501^29.11%ID^E:1e-19^.^.	.	MSTRG.30629.1.p8	2510-2211[-]	.	.	.	.	.	.	.	.	.	.	.
MSTRG.30629	MSTRG.30629.1	P10978^P10978^Q:1873-2511,H:294-501^29.11%ID^E:1e-19^.^.	.	MSTRG.30629.1.p9	1634-1906[+]	.	.	.	.	.	.	.	.	.	.	.
MSTRG.30629	MSTRG.30629.1	P10978^P10978^Q:1873-2511,H:294-501^29.11%ID^E:1e-19^.^.	.	MSTRG.30629.1.p10	1109-987[-]	.	.	.	.	.	.	.	.	.	.	.
MSTRG.30629	MSTRG.30629.1	P10978^P10978^Q:1873-2511,H:294-501^29.11%ID^E:1e-19^.^.	.	MSTRG.30629.1.p11	124-17[-]	.	.	.	.	.	.	.	.	.	.	.
MSTRG.30629	MSTRG.30629.1	P10978^P10978^Q:1873-2511,H:294-501^29.11%ID^E:1e-19^.^.	.	MSTRG.30629.1.p12	2147-2055[-]	.	.	.	.	.	.	.	.	.	.	.
MSTRG.30629	MSTRG.30629.1	P10978^P10978^Q:1873-2511,H:294-501^29.11%ID^E:1e-19^.^.	.	MSTRG.30629.1.p13	2102-2182[+]	.	.	.	.	.	.	.	.	.	.	.
MSTRG.30629	MSTRG.30629.1	P10978^P10978^Q:1873-2511,H:294-501^29.11%ID^E:1e-19^.^.	.	MSTRG.30629.1.p14	2-64[+]	.	.	.	.	.	.	.	.	.	.	.
MSTRG.30629	MSTRG.30629.1	P10978^P10978^Q:1873-2511,H:294-501^29.11%ID^E:1e-19^.^.	.	MSTRG.30629.1.p15	2258-2311[+]	.	.	.	.	.	.	.	.	.	.	.
MSTRG.30629	MSTRG.30629.1	P10978^P10978^Q:1873-2511,H:294-501^29.11%ID^E:1e-19^.^.	.	MSTRG.30629.1.p16	2024-2071[+]	.	.	.	.	.	.	.	.	.	.	.
MSTRG.30629	MSTRG.30629.1	P10978^P10978^Q:1873-2511,H:294-501^29.11%ID^E:1e-19^.^.	.	MSTRG.30629.1.p17	1-39[+]	.	.	.	.	.	.	.	.	.	.	.
MSTRG.30737	MSTRG.30737.3	Q9SIT7^Q9SIT7^Q:7-1449,H:168-687^34.48%ID^E:1e-100^.^.`Q9SIT7^Q9SIT7^Q:25-1266,H:42-525^26.88%ID^E:9e-45^.^.	.	MSTRG.30737.3.p1	1-1452[+]	Q9SIT7^Q9SIT7^Q:3-483,H:168-687^34.48%ID^E:2e-102^.^.`Q9SIT7^Q9SIT7^Q:9-422,H:42-525^26.88%ID^E:1e-45^.^.	.	.	.	.	.	.	.	.	.	.
MSTRG.30737	MSTRG.30737.3	Q9SIT7^Q9SIT7^Q:7-1449,H:168-687^34.48%ID^E:1e-100^.^.`Q9SIT7^Q9SIT7^Q:25-1266,H:42-525^26.88%ID^E:9e-45^.^.	.	MSTRG.30737.3.p2	695-165[-]	.	.	.	.	.	.	.	.	.	.	.
MSTRG.30737	MSTRG.30737.3	Q9SIT7^Q9SIT7^Q:7-1449,H:168-687^34.48%ID^E:1e-100^.^.`Q9SIT7^Q9SIT7^Q:25-1266,H:42-525^26.88%ID^E:9e-45^.^.	.	MSTRG.30737.3.p3	2-349[+]	.	.	.	.	.	.	.	.	.	.	.
MSTRG.30737	MSTRG.30737.3	Q9SIT7^Q9SIT7^Q:7-1449,H:168-687^34.48%ID^E:1e-100^.^.`Q9SIT7^Q9SIT7^Q:25-1266,H:42-525^26.88%ID^E:9e-45^.^.	.	MSTRG.30737.3.p4	1513-1184[-]	.	.	.	.	.	.	.	.	.	.	.
MSTRG.30737	MSTRG.30737.3	Q9SIT7^Q9SIT7^Q:7-1449,H:168-687^34.48%ID^E:1e-100^.^.`Q9SIT7^Q9SIT7^Q:25-1266,H:42-525^26.88%ID^E:9e-45^.^.	.	MSTRG.30737.3.p5	321-1[-]	.	.	.	.	.	.	.	.	.	.	.
MSTRG.30737	MSTRG.30737.3	Q9SIT7^Q9SIT7^Q:7-1449,H:168-687^34.48%ID^E:1e-100^.^.`Q9SIT7^Q9SIT7^Q:25-1266,H:42-525^26.88%ID^E:9e-45^.^.	.	MSTRG.30737.3.p6	3-287[+]	.	.	.	.	.	.	.	.	.	.	.
MSTRG.30737	MSTRG.30737.3	Q9SIT7^Q9SIT7^Q:7-1449,H:168-687^34.48%ID^E:1e-100^.^.`Q9SIT7^Q9SIT7^Q:25-1266,H:42-525^26.88%ID^E:9e-45^.^.	.	MSTRG.30737.3.p7	386-583[+]	.	.	.	.	.	.	.	.	.	.	.
MSTRG.30737	MSTRG.30737.3	Q9SIT7^Q9SIT7^Q:7-1449,H:168-687^34.48%ID^E:1e-100^.^.`Q9SIT7^Q9SIT7^Q:25-1266,H:42-525^26.88%ID^E:9e-45^.^.	.	MSTRG.30737.3.p8	1761-1594[-]	.	.	.	.	.	.	.	.	.	.	.
MSTRG.30737	MSTRG.30737.3	Q9SIT7^Q9SIT7^Q:7-1449,H:168-687^34.48%ID^E:1e-100^.^.`Q9SIT7^Q9SIT7^Q:25-1266,H:42-525^26.88%ID^E:9e-45^.^.	.	MSTRG.30737.3.p9	685-518[-]	.	.	.	.	.	.	.	.	.	.	.
MSTRG.30737	MSTRG.30737.3	Q9SIT7^Q9SIT7^Q:7-1449,H:168-687^34.48%ID^E:1e-100^.^.`Q9SIT7^Q9SIT7^Q:25-1266,H:42-525^26.88%ID^E:9e-45^.^.	.	MSTRG.30737.3.p10	1861-1718[-]	.	.	.	.	.	.	.	.	.	.	.
MSTRG.30737	MSTRG.30737.3	Q9SIT7^Q9SIT7^Q:7-1449,H:168-687^34.48%ID^E:1e-100^.^.`Q9SIT7^Q9SIT7^Q:25-1266,H:42-525^26.88%ID^E:9e-45^.^.	.	MSTRG.30737.3.p11	1542-1399[-]	.	.	.	.	.	.	.	.	.	.	.
MSTRG.30737	MSTRG.30737.3	Q9SIT7^Q9SIT7^Q:7-1449,H:168-687^34.48%ID^E:1e-100^.^.`Q9SIT7^Q9SIT7^Q:25-1266,H:42-525^26.88%ID^E:9e-45^.^.	.	MSTRG.30737.3.p12	801-661[-]	.	.	.	.	.	.	.	.	.	.	.
MSTRG.30737	MSTRG.30737.3	Q9SIT7^Q9SIT7^Q:7-1449,H:168-687^34.48%ID^E:1e-100^.^.`Q9SIT7^Q9SIT7^Q:25-1266,H:42-525^26.88%ID^E:9e-45^.^.	.	MSTRG.30737.3.p13	1709-1846[+]	.	.	.	.	.	.	.	.	.	.	.
MSTRG.30737	MSTRG.30737.3	Q9SIT7^Q9SIT7^Q:7-1449,H:168-687^34.48%ID^E:1e-100^.^.`Q9SIT7^Q9SIT7^Q:25-1266,H:42-525^26.88%ID^E:9e-45^.^.	.	MSTRG.30737.3.p14	630-496[-]	.	.	.	.	.	.	.	.	.	.	.
MSTRG.30737	MSTRG.30737.3	Q9SIT7^Q9SIT7^Q:7-1449,H:168-687^34.48%ID^E:1e-100^.^.`Q9SIT7^Q9SIT7^Q:25-1266,H:42-525^26.88%ID^E:9e-45^.^.	.	MSTRG.30737.3.p15	988-875[-]	.	.	.	.	.	.	.	.	.	.	.
MSTRG.30737	MSTRG.30737.3	Q9SIT7^Q9SIT7^Q:7-1449,H:168-687^34.48%ID^E:1e-100^.^.`Q9SIT7^Q9SIT7^Q:25-1266,H:42-525^26.88%ID^E:9e-45^.^.	.	MSTRG.30737.3.p16	1265-1179[-]	.	.	.	.	.	.	.	.	.	.	.
MSTRG.30737	MSTRG.30737.3	Q9SIT7^Q9SIT7^Q:7-1449,H:168-687^34.48%ID^E:1e-100^.^.`Q9SIT7^Q9SIT7^Q:25-1266,H:42-525^26.88%ID^E:9e-45^.^.	.	MSTRG.30737.3.p17	1862-1782[-]	.	.	.	.	.	.	.	.	.	.	.
MSTRG.30737	MSTRG.30737.3	Q9SIT7^Q9SIT7^Q:7-1449,H:168-687^34.48%ID^E:1e-100^.^.`Q9SIT7^Q9SIT7^Q:25-1266,H:42-525^26.88%ID^E:9e-45^.^.	.	MSTRG.30737.3.p18	1169-1240[+]	.	.	.	.	.	.	.	.	.	.	.
MSTRG.30737	MSTRG.30737.3	Q9SIT7^Q9SIT7^Q:7-1449,H:168-687^34.48%ID^E:1e-100^.^.`Q9SIT7^Q9SIT7^Q:25-1266,H:42-525^26.88%ID^E:9e-45^.^.	.	MSTRG.30737.3.p19	1314-1243[-]	.	.	.	.	.	.	.	.	.	.	.
MSTRG.30737	MSTRG.30737.3	Q9SIT7^Q9SIT7^Q:7-1449,H:168-687^34.48%ID^E:1e-100^.^.`Q9SIT7^Q9SIT7^Q:25-1266,H:42-525^26.88%ID^E:9e-45^.^.	.	MSTRG.30737.3.p20	456-521[+]	.	.	.	.	.	.	.	.	.	.	.
MSTRG.30737	MSTRG.30737.3	Q9SIT7^Q9SIT7^Q:7-1449,H:168-687^34.48%ID^E:1e-100^.^.`Q9SIT7^Q9SIT7^Q:25-1266,H:42-525^26.88%ID^E:9e-45^.^.	.	MSTRG.30737.3.p21	158-93[-]	.	.	.	.	.	.	.	.	.	.	.
MSTRG.30737	MSTRG.30737.3	Q9SIT7^Q9SIT7^Q:7-1449,H:168-687^34.48%ID^E:1e-100^.^.`Q9SIT7^Q9SIT7^Q:25-1266,H:42-525^26.88%ID^E:9e-45^.^.	.	MSTRG.30737.3.p22	629-691[+]	.	.	.	.	.	.	.	.	.	.	.
MSTRG.30737	MSTRG.30737.3	Q9SIT7^Q9SIT7^Q:7-1449,H:168-687^34.48%ID^E:1e-100^.^.`Q9SIT7^Q9SIT7^Q:25-1266,H:42-525^26.88%ID^E:9e-45^.^.	.	MSTRG.30737.3.p23	983-1045[+]	.	.	.	.	.	.	.	.	.	.	.
MSTRG.30737	MSTRG.30737.3	Q9SIT7^Q9SIT7^Q:7-1449,H:168-687^34.48%ID^E:1e-100^.^.`Q9SIT7^Q9SIT7^Q:25-1266,H:42-525^26.88%ID^E:9e-45^.^.	.	MSTRG.30737.3.p24	1755-1817[+]	.	.	.	.	.	.	.	.	.	.	.
MSTRG.30737	MSTRG.30737.3	Q9SIT7^Q9SIT7^Q:7-1449,H:168-687^34.48%ID^E:1e-100^.^.`Q9SIT7^Q9SIT7^Q:25-1266,H:42-525^26.88%ID^E:9e-45^.^.	.	MSTRG.30737.3.p25	1043-981[-]	.	.	.	.	.	.	.	.	.	.	.
MSTRG.30737	MSTRG.30737.3	Q9SIT7^Q9SIT7^Q:7-1449,H:168-687^34.48%ID^E:1e-100^.^.`Q9SIT7^Q9SIT7^Q:25-1266,H:42-525^26.88%ID^E:9e-45^.^.	.	MSTRG.30737.3.p26	1427-1374[-]	.	.	.	.	.	.	.	.	.	.	.
MSTRG.30737	MSTRG.30737.3	Q9SIT7^Q9SIT7^Q:7-1449,H:168-687^34.48%ID^E:1e-100^.^.`Q9SIT7^Q9SIT7^Q:25-1266,H:42-525^26.88%ID^E:9e-45^.^.	.	MSTRG.30737.3.p27	698-748[+]	.	.	.	.	.	.	.	.	.	.	.
MSTRG.30737	MSTRG.30737.3	Q9SIT7^Q9SIT7^Q:7-1449,H:168-687^34.48%ID^E:1e-100^.^.`Q9SIT7^Q9SIT7^Q:25-1266,H:42-525^26.88%ID^E:9e-45^.^.	.	MSTRG.30737.3.p28	878-828[-]	.	.	.	.	.	.	.	.	.	.	.
MSTRG.30737	MSTRG.30737.3	Q9SIT7^Q9SIT7^Q:7-1449,H:168-687^34.48%ID^E:1e-100^.^.`Q9SIT7^Q9SIT7^Q:25-1266,H:42-525^26.88%ID^E:9e-45^.^.	.	MSTRG.30737.3.p29	1115-1159[+]	.	.	.	.	.	.	.	.	.	.	.
MSTRG.30737	MSTRG.30737.3	Q9SIT7^Q9SIT7^Q:7-1449,H:168-687^34.48%ID^E:1e-100^.^.`Q9SIT7^Q9SIT7^Q:25-1266,H:42-525^26.88%ID^E:9e-45^.^.	.	MSTRG.30737.3.p30	1313-1348[+]	.	.	.	.	.	.	.	.	.	.	.
MSTRG.30737	MSTRG.30737.3	Q9SIT7^Q9SIT7^Q:7-1449,H:168-687^34.48%ID^E:1e-100^.^.`Q9SIT7^Q9SIT7^Q:25-1266,H:42-525^26.88%ID^E:9e-45^.^.	.	MSTRG.30737.3.p31	1555-1590[+]	.	.	.	.	.	.	.	.	.	.	.
MSTRG.30737	MSTRG.30737.3	Q9SIT7^Q9SIT7^Q:7-1449,H:168-687^34.48%ID^E:1e-100^.^.`Q9SIT7^Q9SIT7^Q:25-1266,H:42-525^26.88%ID^E:9e-45^.^.	.	MSTRG.30737.3.p32	746-711[-]	.	.	.	.	.	.	.	.	.	.	.
MSTRG.30737	MSTRG.30737.3	Q9SIT7^Q9SIT7^Q:7-1449,H:168-687^34.48%ID^E:1e-100^.^.`Q9SIT7^Q9SIT7^Q:25-1266,H:42-525^26.88%ID^E:9e-45^.^.	.	MSTRG.30737.3.p33	791-823[+]	.	.	.	.	.	.	.	.	.	.	.
MSTRG.31005	MSTRG.31005.1	P92523^P92523^Q:2449-2835,H:1-131^51.15%ID^E:2e-38^.^.	.	MSTRG.31005.1.p1	1006-4764[+]	P92523^P92523^Q:482-610,H:1-131^51.15%ID^E:2e-38^.^.	.	.	.	.	.	.	.	.	.	.
MSTRG.31005	MSTRG.31005.1	P92523^P92523^Q:2449-2835,H:1-131^51.15%ID^E:2e-38^.^.	.	MSTRG.31005.1.p2	414-1238[+]	.	.	.	.	.	.	.	.	.	.	.
MSTRG.31005	MSTRG.31005.1	P92523^P92523^Q:2449-2835,H:1-131^51.15%ID^E:2e-38^.^.	.	MSTRG.31005.1.p3	4470-3928[-]	.	.	.	.	.	.	.	.	.	.	.
MSTRG.31005	MSTRG.31005.1	P92523^P92523^Q:2449-2835,H:1-131^51.15%ID^E:2e-38^.^.	.	MSTRG.31005.1.p4	2991-2449[-]	.	.	.	.	.	.	.	.	.	.	.
MSTRG.31005	MSTRG.31005.1	P92523^P92523^Q:2449-2835,H:1-131^51.15%ID^E:2e-38^.^.	.	MSTRG.31005.1.p5	4391-4900[+]	.	.	.	.	.	.	.	.	.	.	.
MSTRG.31005	MSTRG.31005.1	P92523^P92523^Q:2449-2835,H:1-131^51.15%ID^E:2e-38^.^.	.	MSTRG.31005.1.p6	730-242[-]	.	.	.	.	.	.	.	.	.	.	.
MSTRG.31005	MSTRG.31005.1	P92523^P92523^Q:2449-2835,H:1-131^51.15%ID^E:2e-38^.^.	.	MSTRG.31005.1.p7	2238-1825[-]	.	.	.	.	.	.	.	.	.	.	.
MSTRG.31005	MSTRG.31005.1	P92523^P92523^Q:2449-2835,H:1-131^51.15%ID^E:2e-38^.^.	.	MSTRG.31005.1.p8	977-618[-]	.	.	.	.	.	.	.	.	.	.	.
MSTRG.31005	MSTRG.31005.1	P92523^P92523^Q:2449-2835,H:1-131^51.15%ID^E:2e-38^.^.	.	MSTRG.31005.1.p9	4661-4311[-]	.	.	.	.	.	.	.	.	.	.	.
MSTRG.31005	MSTRG.31005.1	P92523^P92523^Q:2449-2835,H:1-131^51.15%ID^E:2e-38^.^.	.	MSTRG.31005.1.p10	3423-3073[-]	.	.	.	.	.	.	.	.	.	.	.
MSTRG.31005	MSTRG.31005.1	P92523^P92523^Q:2449-2835,H:1-131^51.15%ID^E:2e-38^.^.	.	MSTRG.31005.1.p11	1625-1290[-]	.	.	.	.	.	.	.	.	.	.	.
MSTRG.31005	MSTRG.31005.1	P92523^P92523^Q:2449-2835,H:1-131^51.15%ID^E:2e-38^.^.	.	MSTRG.31005.1.p12	3782-3474[-]	.	.	.	.	.	.	.	.	.	.	.
MSTRG.31005	MSTRG.31005.1	P92523^P92523^Q:2449-2835,H:1-131^51.15%ID^E:2e-38^.^.	.	MSTRG.31005.1.p13	2849-3127[+]	.	.	.	.	.	.	.	.	.	.	.
MSTRG.31005	MSTRG.31005.1	P92523^P92523^Q:2449-2835,H:1-131^51.15%ID^E:2e-38^.^.	.	MSTRG.31005.1.p14	3164-3400[+]	.	.	.	.	.	.	.	.	.	.	.
MSTRG.31005	MSTRG.31005.1	P92523^P92523^Q:2449-2835,H:1-131^51.15%ID^E:2e-38^.^.	.	MSTRG.31005.1.p15	2900-2688[-]	.	.	.	.	.	.	.	.	.	.	.
MSTRG.31005	MSTRG.31005.1	P92523^P92523^Q:2449-2835,H:1-131^51.15%ID^E:2e-38^.^.	.	MSTRG.31005.1.p16	4067-3873[-]	.	.	.	.	.	.	.	.	.	.	.
MSTRG.31005	MSTRG.31005.1	P92523^P92523^Q:2449-2835,H:1-131^51.15%ID^E:2e-38^.^.	.	MSTRG.31005.1.p17	2183-2359[+]	.	.	.	.	.	.	.	.	.	.	.
MSTRG.31005	MSTRG.31005.1	P92523^P92523^Q:2449-2835,H:1-131^51.15%ID^E:2e-38^.^.	.	MSTRG.31005.1.p18	4321-4148[-]	.	.	.	.	.	.	.	.	.	.	.
MSTRG.31005	MSTRG.31005.1	P92523^P92523^Q:2449-2835,H:1-131^51.15%ID^E:2e-38^.^.	.	MSTRG.31005.1.p19	3006-3164[+]	.	.	.	.	.	.	.	.	.	.	.
MSTRG.31005	MSTRG.31005.1	P92523^P92523^Q:2449-2835,H:1-131^51.15%ID^E:2e-38^.^.	.	MSTRG.31005.1.p20	3708-3565[-]	.	.	.	.	.	.	.	.	.	.	.
MSTRG.31005	MSTRG.31005.1	P92523^P92523^Q:2449-2835,H:1-131^51.15%ID^E:2e-38^.^.	.	MSTRG.31005.1.p21	1574-1708[+]	.	.	.	.	.	.	.	.	.	.	.
MSTRG.31005	MSTRG.31005.1	P92523^P92523^Q:2449-2835,H:1-131^51.15%ID^E:2e-38^.^.	.	MSTRG.31005.1.p22	3-104[+]	.	.	.	.	.	.	.	.	.	.	.
MSTRG.31005	MSTRG.31005.1	P92523^P92523^Q:2449-2835,H:1-131^51.15%ID^E:2e-38^.^.	.	MSTRG.31005.1.p23	709-810[+]	.	.	.	.	.	.	.	.	.	.	.
MSTRG.31005	MSTRG.31005.1	P92523^P92523^Q:2449-2835,H:1-131^51.15%ID^E:2e-38^.^.	.	MSTRG.31005.1.p24	5053-4955[-]	.	.	.	.	.	.	.	.	.	.	.
MSTRG.31005	MSTRG.31005.1	P92523^P92523^Q:2449-2835,H:1-131^51.15%ID^E:2e-38^.^.	.	MSTRG.31005.1.p25	2579-2487[-]	.	.	.	.	.	.	.	.	.	.	.
MSTRG.31005	MSTRG.31005.1	P92523^P92523^Q:2449-2835,H:1-131^51.15%ID^E:2e-38^.^.	.	MSTRG.31005.1.p26	2315-2238[-]	.	.	.	.	.	.	.	.	.	.	.
MSTRG.31005	MSTRG.31005.1	P92523^P92523^Q:2449-2835,H:1-131^51.15%ID^E:2e-38^.^.	.	MSTRG.31005.1.p27	401-324[-]	.	.	.	.	.	.	.	.	.	.	.
MSTRG.31005	MSTRG.31005.1	P92523^P92523^Q:2449-2835,H:1-131^51.15%ID^E:2e-38^.^.	.	MSTRG.31005.1.p28	4063-3995[-]	.	.	.	.	.	.	.	.	.	.	.
MSTRG.31005	MSTRG.31005.1	P92523^P92523^Q:2449-2835,H:1-131^51.15%ID^E:2e-38^.^.	.	MSTRG.31005.1.p29	2033-1971[-]	.	.	.	.	.	.	.	.	.	.	.
MSTRG.31005	MSTRG.31005.1	P92523^P92523^Q:2449-2835,H:1-131^51.15%ID^E:2e-38^.^.	.	MSTRG.31005.1.p30	214-152[-]	.	.	.	.	.	.	.	.	.	.	.
MSTRG.31005	MSTRG.31005.1	P92523^P92523^Q:2449-2835,H:1-131^51.15%ID^E:2e-38^.^.	.	MSTRG.31005.1.p31	3422-3481[+]	.	.	.	.	.	.	.	.	.	.	.
MSTRG.31005	MSTRG.31005.1	P92523^P92523^Q:2449-2835,H:1-131^51.15%ID^E:2e-38^.^.	.	MSTRG.31005.1.p32	13-63[+]	.	.	.	.	.	.	.	.	.	.	.
MSTRG.31005	MSTRG.31005.1	P92523^P92523^Q:2449-2835,H:1-131^51.15%ID^E:2e-38^.^.	.	MSTRG.31005.1.p33	4809-4859[+]	.	.	.	.	.	.	.	.	.	.	.
MSTRG.31005	MSTRG.31005.1	P92523^P92523^Q:2449-2835,H:1-131^51.15%ID^E:2e-38^.^.	.	MSTRG.31005.1.p34	3739-3692[-]	.	.	.	.	.	.	.	.	.	.	.
MSTRG.31005	MSTRG.31005.1	P92523^P92523^Q:2449-2835,H:1-131^51.15%ID^E:2e-38^.^.	.	MSTRG.31005.1.p35	2159-2115[-]	.	.	.	.	.	.	.	.	.	.	.
MSTRG.31005	MSTRG.31005.1	P92523^P92523^Q:2449-2835,H:1-131^51.15%ID^E:2e-38^.^.	.	MSTRG.31005.1.p36	2363-2401[+]	.	.	.	.	.	.	.	.	.	.	.
MSTRG.31005	MSTRG.31005.1	P92523^P92523^Q:2449-2835,H:1-131^51.15%ID^E:2e-38^.^.	.	MSTRG.31005.1.p37	2690-2725[+]	.	.	.	.	.	.	.	.	.	.	.
MSTRG.31005	MSTRG.31005.1	P92523^P92523^Q:2449-2835,H:1-131^51.15%ID^E:2e-38^.^.	.	MSTRG.31005.1.p38	5010-4975[-]	.	.	.	.	.	.	.	.	.	.	.
MSTRG.31005	MSTRG.31005.1	P92523^P92523^Q:2449-2835,H:1-131^51.15%ID^E:2e-38^.^.	.	MSTRG.31005.1.p39	1991-2020[+]	.	.	.	.	.	.	.	.	.	.	.
MSTRG.31005	MSTRG.31005.1	P92523^P92523^Q:2449-2835,H:1-131^51.15%ID^E:2e-38^.^.	.	MSTRG.31005.1.p40	5054-5025[-]	.	.	.	.	.	.	.	.	.	.	.
MSTRG.31005	MSTRG.31005.1	P92523^P92523^Q:2449-2835,H:1-131^51.15%ID^E:2e-38^.^.	.	MSTRG.31005.1.p41	4139-4110[-]	.	.	.	.	.	.	.	.	.	.	.
MSTRG.31011	MSTRG.31011.1	Q9C744^Q9C744^Q:817-2733,H:214-825^41.06%ID^E:3e-144^.^.`Q9C744^Q9C744^Q:148-417,H:7-92^44.44%ID^E:2e-10^.^.	.	MSTRG.31011.1.p1	1-2958[+]	Q9C744^Q9C744^Q:48-911,H:5-825^39.82%ID^E:0^.^.	.	.	.	.	.	.	.	.	.	.
MSTRG.31011	MSTRG.31011.1	Q9C744^Q9C744^Q:817-2733,H:214-825^41.06%ID^E:3e-144^.^.`Q9C744^Q9C744^Q:148-417,H:7-92^44.44%ID^E:2e-10^.^.	.	MSTRG.31011.1.p2	1176-178[-]	.	.	.	.	.	.	.	.	.	.	.
MSTRG.31011	MSTRG.31011.1	Q9C744^Q9C744^Q:817-2733,H:214-825^41.06%ID^E:3e-144^.^.`Q9C744^Q9C744^Q:148-417,H:7-92^44.44%ID^E:2e-10^.^.	.	MSTRG.31011.1.p3	1603-1313[-]	.	.	.	.	.	.	.	.	.	.	.
MSTRG.31011	MSTRG.31011.1	Q9C744^Q9C744^Q:817-2733,H:214-825^41.06%ID^E:3e-144^.^.`Q9C744^Q9C744^Q:148-417,H:7-92^44.44%ID^E:2e-10^.^.	.	MSTRG.31011.1.p4	689-423[-]	.	.	.	.	.	.	.	.	.	.	.
MSTRG.31011	MSTRG.31011.1	Q9C744^Q9C744^Q:817-2733,H:214-825^41.06%ID^E:3e-144^.^.`Q9C744^Q9C744^Q:148-417,H:7-92^44.44%ID^E:2e-10^.^.	.	MSTRG.31011.1.p5	1091-852[-]	.	.	.	.	.	.	.	.	.	.	.
MSTRG.31011	MSTRG.31011.1	Q9C744^Q9C744^Q:817-2733,H:214-825^41.06%ID^E:3e-144^.^.`Q9C744^Q9C744^Q:148-417,H:7-92^44.44%ID^E:2e-10^.^.	.	MSTRG.31011.1.p6	2-181[+]	.	.	.	.	.	.	.	.	.	.	.
MSTRG.31011	MSTRG.31011.1	Q9C744^Q9C744^Q:817-2733,H:214-825^41.06%ID^E:3e-144^.^.`Q9C744^Q9C744^Q:148-417,H:7-92^44.44%ID^E:2e-10^.^.	.	MSTRG.31011.1.p7	2786-2965[+]	.	.	.	.	.	.	.	.	.	.	.
MSTRG.31011	MSTRG.31011.1	Q9C744^Q9C744^Q:817-2733,H:214-825^41.06%ID^E:3e-144^.^.`Q9C744^Q9C744^Q:148-417,H:7-92^44.44%ID^E:2e-10^.^.	.	MSTRG.31011.1.p8	1754-1930[+]	.	.	.	.	.	.	.	.	.	.	.
MSTRG.31011	MSTRG.31011.1	Q9C744^Q9C744^Q:817-2733,H:214-825^41.06%ID^E:3e-144^.^.`Q9C744^Q9C744^Q:148-417,H:7-92^44.44%ID^E:2e-10^.^.	.	MSTRG.31011.1.p9	2297-2464[+]	.	.	.	.	.	.	.	.	.	.	.
MSTRG.31011	MSTRG.31011.1	Q9C744^Q9C744^Q:817-2733,H:214-825^41.06%ID^E:3e-144^.^.`Q9C744^Q9C744^Q:148-417,H:7-92^44.44%ID^E:2e-10^.^.	.	MSTRG.31011.1.p10	1343-1182[-]	.	.	.	.	.	.	.	.	.	.	.
MSTRG.31011	MSTRG.31011.1	Q9C744^Q9C744^Q:817-2733,H:214-825^41.06%ID^E:3e-144^.^.`Q9C744^Q9C744^Q:148-417,H:7-92^44.44%ID^E:2e-10^.^.	.	MSTRG.31011.1.p11	3166-3014[-]	.	.	.	.	.	.	.	.	.	.	.
MSTRG.31011	MSTRG.31011.1	Q9C744^Q9C744^Q:817-2733,H:214-825^41.06%ID^E:3e-144^.^.`Q9C744^Q9C744^Q:148-417,H:7-92^44.44%ID^E:2e-10^.^.	.	MSTRG.31011.1.p12	191-42[-]	.	.	.	.	.	.	.	.	.	.	.
MSTRG.31011	MSTRG.31011.1	Q9C744^Q9C744^Q:817-2733,H:214-825^41.06%ID^E:3e-144^.^.`Q9C744^Q9C744^Q:148-417,H:7-92^44.44%ID^E:2e-10^.^.	.	MSTRG.31011.1.p13	1160-1300[+]	.	.	.	.	.	.	.	.	.	.	.
MSTRG.31011	MSTRG.31011.1	Q9C744^Q9C744^Q:817-2733,H:214-825^41.06%ID^E:3e-144^.^.`Q9C744^Q9C744^Q:148-417,H:7-92^44.44%ID^E:2e-10^.^.	.	MSTRG.31011.1.p14	2889-2752[-]	.	.	.	.	.	.	.	.	.	.	.
MSTRG.31011	MSTRG.31011.1	Q9C744^Q9C744^Q:817-2733,H:214-825^41.06%ID^E:3e-144^.^.`Q9C744^Q9C744^Q:148-417,H:7-92^44.44%ID^E:2e-10^.^.	.	MSTRG.31011.1.p15	2022-1906[-]	.	.	.	.	.	.	.	.	.	.	.
MSTRG.31011	MSTRG.31011.1	Q9C744^Q9C744^Q:817-2733,H:214-825^41.06%ID^E:3e-144^.^.`Q9C744^Q9C744^Q:148-417,H:7-92^44.44%ID^E:2e-10^.^.	.	MSTRG.31011.1.p16	1376-1489[+]	.	.	.	.	.	.	.	.	.	.	.
MSTRG.31011	MSTRG.31011.1	Q9C744^Q9C744^Q:817-2733,H:214-825^41.06%ID^E:3e-144^.^.`Q9C744^Q9C744^Q:148-417,H:7-92^44.44%ID^E:2e-10^.^.	.	MSTRG.31011.1.p17	1308-1201[-]	.	.	.	.	.	.	.	.	.	.	.
MSTRG.31011	MSTRG.31011.1	Q9C744^Q9C744^Q:817-2733,H:214-825^41.06%ID^E:3e-144^.^.`Q9C744^Q9C744^Q:148-417,H:7-92^44.44%ID^E:2e-10^.^.	.	MSTRG.31011.1.p18	3086-2985[-]	.	.	.	.	.	.	.	.	.	.	.
MSTRG.31011	MSTRG.31011.1	Q9C744^Q9C744^Q:817-2733,H:214-825^41.06%ID^E:3e-144^.^.`Q9C744^Q9C744^Q:148-417,H:7-92^44.44%ID^E:2e-10^.^.	.	MSTRG.31011.1.p19	3-101[+]	.	.	.	.	.	.	.	.	.	.	.
MSTRG.31011	MSTRG.31011.1	Q9C744^Q9C744^Q:817-2733,H:214-825^41.06%ID^E:3e-144^.^.`Q9C744^Q9C744^Q:148-417,H:7-92^44.44%ID^E:2e-10^.^.	.	MSTRG.31011.1.p20	3731-3633[-]	.	.	.	.	.	.	.	.	.	.	.
MSTRG.31011	MSTRG.31011.1	Q9C744^Q9C744^Q:817-2733,H:214-825^41.06%ID^E:3e-144^.^.`Q9C744^Q9C744^Q:148-417,H:7-92^44.44%ID^E:2e-10^.^.	.	MSTRG.31011.1.p21	2576-2671[+]	.	.	.	.	.	.	.	.	.	.	.
MSTRG.31011	MSTRG.31011.1	Q9C744^Q9C744^Q:817-2733,H:214-825^41.06%ID^E:3e-144^.^.`Q9C744^Q9C744^Q:148-417,H:7-92^44.44%ID^E:2e-10^.^.	.	MSTRG.31011.1.p22	3901-3996[+]	.	.	.	.	.	.	.	.	.	.	.
MSTRG.31011	MSTRG.31011.1	Q9C744^Q9C744^Q:817-2733,H:214-825^41.06%ID^E:3e-144^.^.`Q9C744^Q9C744^Q:148-417,H:7-92^44.44%ID^E:2e-10^.^.	.	MSTRG.31011.1.p23	3989-3894[-]	.	.	.	.	.	.	.	.	.	.	.
MSTRG.31011	MSTRG.31011.1	Q9C744^Q9C744^Q:817-2733,H:214-825^41.06%ID^E:3e-144^.^.`Q9C744^Q9C744^Q:148-417,H:7-92^44.44%ID^E:2e-10^.^.	.	MSTRG.31011.1.p24	2219-2124[-]	.	.	.	.	.	.	.	.	.	.	.
MSTRG.31011	MSTRG.31011.1	Q9C744^Q9C744^Q:817-2733,H:214-825^41.06%ID^E:3e-144^.^.`Q9C744^Q9C744^Q:148-417,H:7-92^44.44%ID^E:2e-10^.^.	.	MSTRG.31011.1.p25	1446-1357[-]	.	.	.	.	.	.	.	.	.	.	.
MSTRG.31011	MSTRG.31011.1	Q9C744^Q9C744^Q:817-2733,H:214-825^41.06%ID^E:3e-144^.^.`Q9C744^Q9C744^Q:148-417,H:7-92^44.44%ID^E:2e-10^.^.	.	MSTRG.31011.1.p26	3148-3228[+]	.	.	.	.	.	.	.	.	.	.	.
MSTRG.31011	MSTRG.31011.1	Q9C744^Q9C744^Q:817-2733,H:214-825^41.06%ID^E:3e-144^.^.`Q9C744^Q9C744^Q:148-417,H:7-92^44.44%ID^E:2e-10^.^.	.	MSTRG.31011.1.p27	3688-3765[+]	.	.	.	.	.	.	.	.	.	.	.
MSTRG.31011	MSTRG.31011.1	Q9C744^Q9C744^Q:817-2733,H:214-825^41.06%ID^E:3e-144^.^.`Q9C744^Q9C744^Q:148-417,H:7-92^44.44%ID^E:2e-10^.^.	.	MSTRG.31011.1.p28	1165-1088[-]	.	.	.	.	.	.	.	.	.	.	.
MSTRG.31011	MSTRG.31011.1	Q9C744^Q9C744^Q:817-2733,H:214-825^41.06%ID^E:3e-144^.^.`Q9C744^Q9C744^Q:148-417,H:7-92^44.44%ID^E:2e-10^.^.	.	MSTRG.31011.1.p29	4101-4027[-]	.	.	.	.	.	.	.	.	.	.	.
MSTRG.31011	MSTRG.31011.1	Q9C744^Q9C744^Q:817-2733,H:214-825^41.06%ID^E:3e-144^.^.`Q9C744^Q9C744^Q:148-417,H:7-92^44.44%ID^E:2e-10^.^.	.	MSTRG.31011.1.p30	1781-1707[-]	.	.	.	.	.	.	.	.	.	.	.
MSTRG.31011	MSTRG.31011.1	Q9C744^Q9C744^Q:817-2733,H:214-825^41.06%ID^E:3e-144^.^.`Q9C744^Q9C744^Q:148-417,H:7-92^44.44%ID^E:2e-10^.^.	.	MSTRG.31011.1.p31	1046-1117[+]	.	.	.	.	.	.	.	.	.	.	.
MSTRG.31011	MSTRG.31011.1	Q9C744^Q9C744^Q:817-2733,H:214-825^41.06%ID^E:3e-144^.^.`Q9C744^Q9C744^Q:148-417,H:7-92^44.44%ID^E:2e-10^.^.	.	MSTRG.31011.1.p32	3713-3784[+]	.	.	.	.	.	.	.	.	.	.	.
MSTRG.31011	MSTRG.31011.1	Q9C744^Q9C744^Q:817-2733,H:214-825^41.06%ID^E:3e-144^.^.`Q9C744^Q9C744^Q:148-417,H:7-92^44.44%ID^E:2e-10^.^.	.	MSTRG.31011.1.p33	3263-3198[-]	.	.	.	.	.	.	.	.	.	.	.
MSTRG.31011	MSTRG.31011.1	Q9C744^Q9C744^Q:817-2733,H:214-825^41.06%ID^E:3e-144^.^.`Q9C744^Q9C744^Q:148-417,H:7-92^44.44%ID^E:2e-10^.^.	.	MSTRG.31011.1.p34	4041-4100[+]	.	.	.	.	.	.	.	.	.	.	.
MSTRG.31011	MSTRG.31011.1	Q9C744^Q9C744^Q:817-2733,H:214-825^41.06%ID^E:3e-144^.^.`Q9C744^Q9C744^Q:148-417,H:7-92^44.44%ID^E:2e-10^.^.	.	MSTRG.31011.1.p35	3351-3410[+]	.	.	.	.	.	.	.	.	.	.	.
MSTRG.31011	MSTRG.31011.1	Q9C744^Q9C744^Q:817-2733,H:214-825^41.06%ID^E:3e-144^.^.`Q9C744^Q9C744^Q:148-417,H:7-92^44.44%ID^E:2e-10^.^.	.	MSTRG.31011.1.p36	380-321[-]	.	.	.	.	.	.	.	.	.	.	.
MSTRG.31011	MSTRG.31011.1	Q9C744^Q9C744^Q:817-2733,H:214-825^41.06%ID^E:3e-144^.^.`Q9C744^Q9C744^Q:148-417,H:7-92^44.44%ID^E:2e-10^.^.	.	MSTRG.31011.1.p37	2231-2287[+]	.	.	.	.	.	.	.	.	.	.	.
MSTRG.31011	MSTRG.31011.1	Q9C744^Q9C744^Q:817-2733,H:214-825^41.06%ID^E:3e-144^.^.`Q9C744^Q9C744^Q:148-417,H:7-92^44.44%ID^E:2e-10^.^.	.	MSTRG.31011.1.p38	1307-1360[+]	.	.	.	.	.	.	.	.	.	.	.
MSTRG.31011	MSTRG.31011.1	Q9C744^Q9C744^Q:817-2733,H:214-825^41.06%ID^E:3e-144^.^.`Q9C744^Q9C744^Q:148-417,H:7-92^44.44%ID^E:2e-10^.^.	.	MSTRG.31011.1.p39	3453-3503[+]	.	.	.	.	.	.	.	.	.	.	.
MSTRG.31011	MSTRG.31011.1	Q9C744^Q9C744^Q:817-2733,H:214-825^41.06%ID^E:3e-144^.^.`Q9C744^Q9C744^Q:148-417,H:7-92^44.44%ID^E:2e-10^.^.	.	MSTRG.31011.1.p40	4099-4049[-]	.	.	.	.	.	.	.	.	.	.	.
MSTRG.31011	MSTRG.31011.1	Q9C744^Q9C744^Q:817-2733,H:214-825^41.06%ID^E:3e-144^.^.`Q9C744^Q9C744^Q:148-417,H:7-92^44.44%ID^E:2e-10^.^.	.	MSTRG.31011.1.p41	3771-3721[-]	.	.	.	.	.	.	.	.	.	.	.
MSTRG.31011	MSTRG.31011.1	Q9C744^Q9C744^Q:817-2733,H:214-825^41.06%ID^E:3e-144^.^.`Q9C744^Q9C744^Q:148-417,H:7-92^44.44%ID^E:2e-10^.^.	.	MSTRG.31011.1.p42	3540-3490[-]	.	.	.	.	.	.	.	.	.	.	.
MSTRG.31011	MSTRG.31011.1	Q9C744^Q9C744^Q:817-2733,H:214-825^41.06%ID^E:3e-144^.^.`Q9C744^Q9C744^Q:148-417,H:7-92^44.44%ID^E:2e-10^.^.	.	MSTRG.31011.1.p43	4031-4078[+]	.	.	.	.	.	.	.	.	.	.	.
MSTRG.31011	MSTRG.31011.1	Q9C744^Q9C744^Q:817-2733,H:214-825^41.06%ID^E:3e-144^.^.`Q9C744^Q9C744^Q:148-417,H:7-92^44.44%ID^E:2e-10^.^.	.	MSTRG.31011.1.p44	3790-3743[-]	.	.	.	.	.	.	.	.	.	.	.
MSTRG.31011	MSTRG.31011.1	Q9C744^Q9C744^Q:817-2733,H:214-825^41.06%ID^E:3e-144^.^.`Q9C744^Q9C744^Q:148-417,H:7-92^44.44%ID^E:2e-10^.^.	.	MSTRG.31011.1.p45	1960-1916[-]	.	.	.	.	.	.	.	.	.	.	.
MSTRG.31011	MSTRG.31011.1	Q9C744^Q9C744^Q:817-2733,H:214-825^41.06%ID^E:3e-144^.^.`Q9C744^Q9C744^Q:148-417,H:7-92^44.44%ID^E:2e-10^.^.	.	MSTRG.31011.1.p46	2352-2311[-]	.	.	.	.	.	.	.	.	.	.	.
MSTRG.31011	MSTRG.31011.1	Q9C744^Q9C744^Q:817-2733,H:214-825^41.06%ID^E:3e-144^.^.`Q9C744^Q9C744^Q:148-417,H:7-92^44.44%ID^E:2e-10^.^.	.	MSTRG.31011.1.p47	3900-3862[-]	.	.	.	.	.	.	.	.	.	.	.
MSTRG.31011	MSTRG.31011.1	Q9C744^Q9C744^Q:817-2733,H:214-825^41.06%ID^E:3e-144^.^.`Q9C744^Q9C744^Q:148-417,H:7-92^44.44%ID^E:2e-10^.^.	.	MSTRG.31011.1.p48	2974-2936[-]	.	.	.	.	.	.	.	.	.	.	.
MSTRG.31011	MSTRG.31011.1	Q9C744^Q9C744^Q:817-2733,H:214-825^41.06%ID^E:3e-144^.^.`Q9C744^Q9C744^Q:148-417,H:7-92^44.44%ID^E:2e-10^.^.	.	MSTRG.31011.1.p49	1737-1772[+]	.	.	.	.	.	.	.	.	.	.	.
MSTRG.31011	MSTRG.31011.1	Q9C744^Q9C744^Q:817-2733,H:214-825^41.06%ID^E:3e-144^.^.`Q9C744^Q9C744^Q:148-417,H:7-92^44.44%ID^E:2e-10^.^.	.	MSTRG.31011.1.p50	3450-3415[-]	.	.	.	.	.	.	.	.	.	.	.
MSTRG.31011	MSTRG.31011.1	Q9C744^Q9C744^Q:817-2733,H:214-825^41.06%ID^E:3e-144^.^.`Q9C744^Q9C744^Q:148-417,H:7-92^44.44%ID^E:2e-10^.^.	.	MSTRG.31011.1.p51	2192-2224[+]	.	.	.	.	.	.	.	.	.	.	.
MSTRG.31011	MSTRG.31011.1	Q9C744^Q9C744^Q:817-2733,H:214-825^41.06%ID^E:3e-144^.^.`Q9C744^Q9C744^Q:148-417,H:7-92^44.44%ID^E:2e-10^.^.	.	MSTRG.31011.1.p52	3789-3821[+]	.	.	.	.	.	.	.	.	.	.	.
MSTRG.31011	MSTRG.31011.1	Q9C744^Q9C744^Q:817-2733,H:214-825^41.06%ID^E:3e-144^.^.`Q9C744^Q9C744^Q:148-417,H:7-92^44.44%ID^E:2e-10^.^.	.	MSTRG.31011.1.p53	3544-3573[+]	.	.	.	.	.	.	.	.	.	.	.
MSTRG.31011	MSTRG.31011.1	Q9C744^Q9C744^Q:817-2733,H:214-825^41.06%ID^E:3e-144^.^.`Q9C744^Q9C744^Q:148-417,H:7-92^44.44%ID^E:2e-10^.^.	.	MSTRG.31011.1.p54	4100-4071[-]	.	.	.	.	.	.	.	.	.	.	.
MSTRG.31011	MSTRG.31011.1	Q9C744^Q9C744^Q:817-2733,H:214-825^41.06%ID^E:3e-144^.^.`Q9C744^Q9C744^Q:148-417,H:7-92^44.44%ID^E:2e-10^.^.	.	MSTRG.31011.1.p55	3631-3602[-]	.	.	.	.	.	.	.	.	.	.	.
MSTRG.31011	MSTRG.31011.1	Q9C744^Q9C744^Q:817-2733,H:214-825^41.06%ID^E:3e-144^.^.`Q9C744^Q9C744^Q:148-417,H:7-92^44.44%ID^E:2e-10^.^.	.	MSTRG.31011.1.p56	3485-3456[-]	.	.	.	.	.	.	.	.	.	.	.
MSTRG.31011	MSTRG.31011.1	Q9C744^Q9C744^Q:817-2733,H:214-825^41.06%ID^E:3e-144^.^.`Q9C744^Q9C744^Q:148-417,H:7-92^44.44%ID^E:2e-10^.^.	.	MSTRG.31011.1.p57	2280-2251[-]	.	.	.	.	.	.	.	.	.	.	.
MSTRG.31264	MSTRG.31264.2	Q6VAA7^Q6VAA7^Q:358-1569,H:1-397^42.26%ID^E:7e-98^.^.	.	MSTRG.31264.2.p1	358-1797[+]	Q6VAA7^Q6VAA7^Q:1-469,H:1-457^41.56%ID^E:1e-124^.^.	.	.	.	.	.	.	.	.	.	.
MSTRG.31264	MSTRG.31264.2	Q6VAA7^Q6VAA7^Q:358-1569,H:1-397^42.26%ID^E:7e-98^.^.	.	MSTRG.31264.2.p2	617-1447[+]	.	.	.	.	.	.	.	.	.	.	.
MSTRG.31264	MSTRG.31264.2	Q6VAA7^Q6VAA7^Q:358-1569,H:1-397^42.26%ID^E:7e-98^.^.	.	MSTRG.31264.2.p3	1784-1098[-]	.	.	.	.	.	.	.	.	.	.	.
MSTRG.31264	MSTRG.31264.2	Q6VAA7^Q6VAA7^Q:358-1569,H:1-397^42.26%ID^E:7e-98^.^.	.	MSTRG.31264.2.p4	1013-777[-]	.	.	.	.	.	.	.	.	.	.	.
MSTRG.31264	MSTRG.31264.2	Q6VAA7^Q6VAA7^Q:358-1569,H:1-397^42.26%ID^E:7e-98^.^.	.	MSTRG.31264.2.p5	728-495[-]	.	.	.	.	.	.	.	.	.	.	.
MSTRG.31264	MSTRG.31264.2	Q6VAA7^Q6VAA7^Q:358-1569,H:1-397^42.26%ID^E:7e-98^.^.	.	MSTRG.31264.2.p6	473-324[-]	.	.	.	.	.	.	.	.	.	.	.
MSTRG.31264	MSTRG.31264.2	Q6VAA7^Q6VAA7^Q:358-1569,H:1-397^42.26%ID^E:7e-98^.^.	.	MSTRG.31264.2.p7	1-141[+]	.	.	.	.	.	.	.	.	.	.	.
MSTRG.31264	MSTRG.31264.2	Q6VAA7^Q6VAA7^Q:358-1569,H:1-397^42.26%ID^E:7e-98^.^.	.	MSTRG.31264.2.p8	189-281[+]	.	.	.	.	.	.	.	.	.	.	.
MSTRG.31264	MSTRG.31264.2	Q6VAA7^Q6VAA7^Q:358-1569,H:1-397^42.26%ID^E:7e-98^.^.	.	MSTRG.31264.2.p9	2094-2017[-]	.	.	.	.	.	.	.	.	.	.	.
MSTRG.31264	MSTRG.31264.2	Q6VAA7^Q6VAA7^Q:358-1569,H:1-397^42.26%ID^E:7e-98^.^.	.	MSTRG.31264.2.p10	53-127[+]	.	.	.	.	.	.	.	.	.	.	.
MSTRG.31264	MSTRG.31264.2	Q6VAA7^Q6VAA7^Q:358-1569,H:1-397^42.26%ID^E:7e-98^.^.	.	MSTRG.31264.2.p11	2030-2098[+]	.	.	.	.	.	.	.	.	.	.	.
MSTRG.31264	MSTRG.31264.2	Q6VAA7^Q6VAA7^Q:358-1569,H:1-397^42.26%ID^E:7e-98^.^.	.	MSTRG.31264.2.p12	1980-2039[+]	.	.	.	.	.	.	.	.	.	.	.
MSTRG.31264	MSTRG.31264.2	Q6VAA7^Q6VAA7^Q:358-1569,H:1-397^42.26%ID^E:7e-98^.^.	.	MSTRG.31264.2.p13	131-184[+]	.	.	.	.	.	.	.	.	.	.	.
MSTRG.31264	MSTRG.31264.2	Q6VAA7^Q6VAA7^Q:358-1569,H:1-397^42.26%ID^E:7e-98^.^.	.	MSTRG.31264.2.p14	1441-1388[-]	.	.	.	.	.	.	.	.	.	.	.
MSTRG.31264	MSTRG.31264.2	Q6VAA7^Q6VAA7^Q:358-1569,H:1-397^42.26%ID^E:7e-98^.^.	.	MSTRG.31264.2.p15	2152-2105[-]	.	.	.	.	.	.	.	.	.	.	.
MSTRG.31264	MSTRG.31264.2	Q6VAA7^Q6VAA7^Q:358-1569,H:1-397^42.26%ID^E:7e-98^.^.	.	MSTRG.31264.2.p16	193-234[+]	.	.	.	.	.	.	.	.	.	.	.
MSTRG.31264	MSTRG.31264.2	Q6VAA7^Q6VAA7^Q:358-1569,H:1-397^42.26%ID^E:7e-98^.^.	.	MSTRG.31264.2.p17	272-231[-]	.	.	.	.	.	.	.	.	.	.	.
MSTRG.31264	MSTRG.31264.2	Q6VAA7^Q6VAA7^Q:358-1569,H:1-397^42.26%ID^E:7e-98^.^.	.	MSTRG.31264.2.p18	258-217[-]	.	.	.	.	.	.	.	.	.	.	.
MSTRG.31264	MSTRG.31264.2	Q6VAA7^Q6VAA7^Q:358-1569,H:1-397^42.26%ID^E:7e-98^.^.	.	MSTRG.31264.2.p19	162-124[-]	.	.	.	.	.	.	.	.	.	.	.
MSTRG.31264	MSTRG.31264.2	Q6VAA7^Q6VAA7^Q:358-1569,H:1-397^42.26%ID^E:7e-98^.^.	.	MSTRG.31264.2.p20	50-12[-]	.	.	.	.	.	.	.	.	.	.	.
MSTRG.31264	MSTRG.31264.2	Q6VAA7^Q6VAA7^Q:358-1569,H:1-397^42.26%ID^E:7e-98^.^.	.	MSTRG.31264.2.p21	2043-2078[+]	.	.	.	.	.	.	.	.	.	.	.
MSTRG.31264	MSTRG.31264.2	Q6VAA7^Q6VAA7^Q:358-1569,H:1-397^42.26%ID^E:7e-98^.^.	.	MSTRG.31264.2.p22	1918-1883[-]	.	.	.	.	.	.	.	.	.	.	.
MSTRG.31264	MSTRG.31264.2	Q6VAA7^Q6VAA7^Q:358-1569,H:1-397^42.26%ID^E:7e-98^.^.	.	MSTRG.31264.2.p23	194-159[-]	.	.	.	.	.	.	.	.	.	.	.
MSTRG.31264	MSTRG.31264.2	Q6VAA7^Q6VAA7^Q:358-1569,H:1-397^42.26%ID^E:7e-98^.^.	.	MSTRG.31264.2.p24	1790-1822[+]	.	.	.	.	.	.	.	.	.	.	.
MSTRG.31264	MSTRG.31264.2	Q6VAA7^Q6VAA7^Q:358-1569,H:1-397^42.26%ID^E:7e-98^.^.	.	MSTRG.31264.2.p25	1970-2002[+]	.	.	.	.	.	.	.	.	.	.	.
MSTRG.31264	MSTRG.31264.2	Q6VAA7^Q6VAA7^Q:358-1569,H:1-397^42.26%ID^E:7e-98^.^.	.	MSTRG.31264.2.p26	2120-2152[+]	.	.	.	.	.	.	.	.	.	.	.
MSTRG.31264	MSTRG.31264.2	Q6VAA7^Q6VAA7^Q:358-1569,H:1-397^42.26%ID^E:7e-98^.^.	.	MSTRG.31264.2.p27	1997-1968[-]	.	.	.	.	.	.	.	.	.	.	.
MSTRG.31516	MSTRG.31516.1	C0LGP4^C0LGP4^Q:13-2637,H:46-890^39.95%ID^E:0^.^.`C0LGP4^C0LGP4^Q:2747-3079,H:890-998^49.55%ID^E:0^.^.	.	MSTRG.31516.1.p1	1-2646[+]	C0LGP4^C0LGP4^Q:5-879,H:46-890^40.41%ID^E:0^.^.	.	.	.	.	.	.	.	.	.	.
MSTRG.31516	MSTRG.31516.1	C0LGP4^C0LGP4^Q:13-2637,H:46-890^39.95%ID^E:0^.^.`C0LGP4^C0LGP4^Q:2747-3079,H:890-998^49.55%ID^E:0^.^.	.	MSTRG.31516.1.p2	2759-3094[+]	C0LGP4^C0LGP4^Q:1-107,H:894-998^48.6%ID^E:8e-25^.^.	.	.	.	.	.	.	.	.	.	.
MSTRG.31516	MSTRG.31516.1	C0LGP4^C0LGP4^Q:13-2637,H:46-890^39.95%ID^E:0^.^.`C0LGP4^C0LGP4^Q:2747-3079,H:890-998^49.55%ID^E:0^.^.	.	MSTRG.31516.1.p3	3262-3023[-]	.	.	.	.	.	.	.	.	.	.	.
MSTRG.31516	MSTRG.31516.1	C0LGP4^C0LGP4^Q:13-2637,H:46-890^39.95%ID^E:0^.^.`C0LGP4^C0LGP4^Q:2747-3079,H:890-998^49.55%ID^E:0^.^.	.	MSTRG.31516.1.p4	239-3[-]	.	.	.	.	.	.	.	.	.	.	.
MSTRG.31516	MSTRG.31516.1	C0LGP4^C0LGP4^Q:13-2637,H:46-890^39.95%ID^E:0^.^.`C0LGP4^C0LGP4^Q:2747-3079,H:890-998^49.55%ID^E:0^.^.	.	MSTRG.31516.1.p5	2276-2043[-]	.	.	.	.	.	.	.	.	.	.	.
MSTRG.31516	MSTRG.31516.1	C0LGP4^C0LGP4^Q:13-2637,H:46-890^39.95%ID^E:0^.^.`C0LGP4^C0LGP4^Q:2747-3079,H:890-998^49.55%ID^E:0^.^.	.	MSTRG.31516.1.p6	2688-2909[+]	.	.	.	.	.	.	.	.	.	.	.
MSTRG.31516	MSTRG.31516.1	C0LGP4^C0LGP4^Q:13-2637,H:46-890^39.95%ID^E:0^.^.`C0LGP4^C0LGP4^Q:2747-3079,H:890-998^49.55%ID^E:0^.^.	.	MSTRG.31516.1.p7	656-462[-]	.	.	.	.	.	.	.	.	.	.	.
MSTRG.31516	MSTRG.31516.1	C0LGP4^C0LGP4^Q:13-2637,H:46-890^39.95%ID^E:0^.^.`C0LGP4^C0LGP4^Q:2747-3079,H:890-998^49.55%ID^E:0^.^.	.	MSTRG.31516.1.p8	1907-1719[-]	.	.	.	.	.	.	.	.	.	.	.
MSTRG.31516	MSTRG.31516.1	C0LGP4^C0LGP4^Q:13-2637,H:46-890^39.95%ID^E:0^.^.`C0LGP4^C0LGP4^Q:2747-3079,H:890-998^49.55%ID^E:0^.^.	.	MSTRG.31516.1.p9	2352-2176[-]	.	.	.	.	.	.	.	.	.	.	.
MSTRG.31516	MSTRG.31516.1	C0LGP4^C0LGP4^Q:13-2637,H:46-890^39.95%ID^E:0^.^.`C0LGP4^C0LGP4^Q:2747-3079,H:890-998^49.55%ID^E:0^.^.	.	MSTRG.31516.1.p10	1172-1002[-]	.	.	.	.	.	.	.	.	.	.	.
MSTRG.31516	MSTRG.31516.1	C0LGP4^C0LGP4^Q:13-2637,H:46-890^39.95%ID^E:0^.^.`C0LGP4^C0LGP4^Q:2747-3079,H:890-998^49.55%ID^E:0^.^.	.	MSTRG.31516.1.p11	1733-1888[+]	.	.	.	.	.	.	.	.	.	.	.
MSTRG.31516	MSTRG.31516.1	C0LGP4^C0LGP4^Q:13-2637,H:46-890^39.95%ID^E:0^.^.`C0LGP4^C0LGP4^Q:2747-3079,H:890-998^49.55%ID^E:0^.^.	.	MSTRG.31516.1.p12	3057-2923[-]	.	.	.	.	.	.	.	.	.	.	.
MSTRG.31516	MSTRG.31516.1	C0LGP4^C0LGP4^Q:13-2637,H:46-890^39.95%ID^E:0^.^.`C0LGP4^C0LGP4^Q:2747-3079,H:890-998^49.55%ID^E:0^.^.	.	MSTRG.31516.1.p13	2514-2389[-]	.	.	.	.	.	.	.	.	.	.	.
MSTRG.31516	MSTRG.31516.1	C0LGP4^C0LGP4^Q:13-2637,H:46-890^39.95%ID^E:0^.^.`C0LGP4^C0LGP4^Q:2747-3079,H:890-998^49.55%ID^E:0^.^.	.	MSTRG.31516.1.p14	1307-1182[-]	.	.	.	.	.	.	.	.	.	.	.
MSTRG.31516	MSTRG.31516.1	C0LGP4^C0LGP4^Q:13-2637,H:46-890^39.95%ID^E:0^.^.`C0LGP4^C0LGP4^Q:2747-3079,H:890-998^49.55%ID^E:0^.^.	.	MSTRG.31516.1.p15	2958-3077[+]	.	.	.	.	.	.	.	.	.	.	.
MSTRG.31516	MSTRG.31516.1	C0LGP4^C0LGP4^Q:13-2637,H:46-890^39.95%ID^E:0^.^.`C0LGP4^C0LGP4^Q:2747-3079,H:890-998^49.55%ID^E:0^.^.	.	MSTRG.31516.1.p16	689-796[+]	.	.	.	.	.	.	.	.	.	.	.
MSTRG.31516	MSTRG.31516.1	C0LGP4^C0LGP4^Q:13-2637,H:46-890^39.95%ID^E:0^.^.`C0LGP4^C0LGP4^Q:2747-3079,H:890-998^49.55%ID^E:0^.^.	.	MSTRG.31516.1.p17	2291-2392[+]	.	.	.	.	.	.	.	.	.	.	.
MSTRG.31516	MSTRG.31516.1	C0LGP4^C0LGP4^Q:13-2637,H:46-890^39.95%ID^E:0^.^.`C0LGP4^C0LGP4^Q:2747-3079,H:890-998^49.55%ID^E:0^.^.	.	MSTRG.31516.1.p18	20-118[+]	.	.	.	.	.	.	.	.	.	.	.
MSTRG.31516	MSTRG.31516.1	C0LGP4^C0LGP4^Q:13-2637,H:46-890^39.95%ID^E:0^.^.`C0LGP4^C0LGP4^Q:2747-3079,H:890-998^49.55%ID^E:0^.^.	.	MSTRG.31516.1.p19	3087-3182[+]	.	.	.	.	.	.	.	.	.	.	.
MSTRG.31516	MSTRG.31516.1	C0LGP4^C0LGP4^Q:13-2637,H:46-890^39.95%ID^E:0^.^.`C0LGP4^C0LGP4^Q:2747-3079,H:890-998^49.55%ID^E:0^.^.	.	MSTRG.31516.1.p20	3417-3322[-]	.	.	.	.	.	.	.	.	.	.	.
MSTRG.31516	MSTRG.31516.1	C0LGP4^C0LGP4^Q:13-2637,H:46-890^39.95%ID^E:0^.^.`C0LGP4^C0LGP4^Q:2747-3079,H:890-998^49.55%ID^E:0^.^.	.	MSTRG.31516.1.p21	336-244[-]	.	.	.	.	.	.	.	.	.	.	.
MSTRG.31516	MSTRG.31516.1	C0LGP4^C0LGP4^Q:13-2637,H:46-890^39.95%ID^E:0^.^.`C0LGP4^C0LGP4^Q:2747-3079,H:890-998^49.55%ID^E:0^.^.	.	MSTRG.31516.1.p22	3261-3350[+]	.	.	.	.	.	.	.	.	.	.	.
MSTRG.31516	MSTRG.31516.1	C0LGP4^C0LGP4^Q:13-2637,H:46-890^39.95%ID^E:0^.^.`C0LGP4^C0LGP4^Q:2747-3079,H:890-998^49.55%ID^E:0^.^.	.	MSTRG.31516.1.p23	416-333[-]	.	.	.	.	.	.	.	.	.	.	.
MSTRG.31516	MSTRG.31516.1	C0LGP4^C0LGP4^Q:13-2637,H:46-890^39.95%ID^E:0^.^.`C0LGP4^C0LGP4^Q:2747-3079,H:890-998^49.55%ID^E:0^.^.	.	MSTRG.31516.1.p24	3-80[+]	.	.	.	.	.	.	.	.	.	.	.
MSTRG.31516	MSTRG.31516.1	C0LGP4^C0LGP4^Q:13-2637,H:46-890^39.95%ID^E:0^.^.`C0LGP4^C0LGP4^Q:2747-3079,H:890-998^49.55%ID^E:0^.^.	.	MSTRG.31516.1.p25	2630-2559[-]	.	.	.	.	.	.	.	.	.	.	.
MSTRG.31516	MSTRG.31516.1	C0LGP4^C0LGP4^Q:13-2637,H:46-890^39.95%ID^E:0^.^.`C0LGP4^C0LGP4^Q:2747-3079,H:890-998^49.55%ID^E:0^.^.	.	MSTRG.31516.1.p26	2423-2488[+]	.	.	.	.	.	.	.	.	.	.	.
MSTRG.31516	MSTRG.31516.1	C0LGP4^C0LGP4^Q:13-2637,H:46-890^39.95%ID^E:0^.^.`C0LGP4^C0LGP4^Q:2747-3079,H:890-998^49.55%ID^E:0^.^.	.	MSTRG.31516.1.p27	2414-2349[-]	.	.	.	.	.	.	.	.	.	.	.
MSTRG.31516	MSTRG.31516.1	C0LGP4^C0LGP4^Q:13-2637,H:46-890^39.95%ID^E:0^.^.`C0LGP4^C0LGP4^Q:2747-3079,H:890-998^49.55%ID^E:0^.^.	.	MSTRG.31516.1.p28	803-741[-]	.	.	.	.	.	.	.	.	.	.	.
MSTRG.31516	MSTRG.31516.1	C0LGP4^C0LGP4^Q:13-2637,H:46-890^39.95%ID^E:0^.^.`C0LGP4^C0LGP4^Q:2747-3079,H:890-998^49.55%ID^E:0^.^.	.	MSTRG.31516.1.p29	1202-1258[+]	.	.	.	.	.	.	.	.	.	.	.
MSTRG.31516	MSTRG.31516.1	C0LGP4^C0LGP4^Q:13-2637,H:46-890^39.95%ID^E:0^.^.`C0LGP4^C0LGP4^Q:2747-3079,H:890-998^49.55%ID^E:0^.^.	.	MSTRG.31516.1.p30	58-2[-]	.	.	.	.	.	.	.	.	.	.	.
MSTRG.31516	MSTRG.31516.1	C0LGP4^C0LGP4^Q:13-2637,H:46-890^39.95%ID^E:0^.^.`C0LGP4^C0LGP4^Q:2747-3079,H:890-998^49.55%ID^E:0^.^.	.	MSTRG.31516.1.p31	3418-3365[-]	.	.	.	.	.	.	.	.	.	.	.
MSTRG.31516	MSTRG.31516.1	C0LGP4^C0LGP4^Q:13-2637,H:46-890^39.95%ID^E:0^.^.`C0LGP4^C0LGP4^Q:2747-3079,H:890-998^49.55%ID^E:0^.^.	.	MSTRG.31516.1.p32	2002-1949[-]	.	.	.	.	.	.	.	.	.	.	.
MSTRG.31516	MSTRG.31516.1	C0LGP4^C0LGP4^Q:13-2637,H:46-890^39.95%ID^E:0^.^.`C0LGP4^C0LGP4^Q:2747-3079,H:890-998^49.55%ID^E:0^.^.	.	MSTRG.31516.1.p33	3010-3060[+]	.	.	.	.	.	.	.	.	.	.	.
MSTRG.31516	MSTRG.31516.1	C0LGP4^C0LGP4^Q:13-2637,H:46-890^39.95%ID^E:0^.^.`C0LGP4^C0LGP4^Q:2747-3079,H:890-998^49.55%ID^E:0^.^.	.	MSTRG.31516.1.p34	3146-3196[+]	.	.	.	.	.	.	.	.	.	.	.
MSTRG.31516	MSTRG.31516.1	C0LGP4^C0LGP4^Q:13-2637,H:46-890^39.95%ID^E:0^.^.`C0LGP4^C0LGP4^Q:2747-3079,H:890-998^49.55%ID^E:0^.^.	.	MSTRG.31516.1.p35	526-476[-]	.	.	.	.	.	.	.	.	.	.	.
MSTRG.31516	MSTRG.31516.1	C0LGP4^C0LGP4^Q:13-2637,H:46-890^39.95%ID^E:0^.^.`C0LGP4^C0LGP4^Q:2747-3079,H:890-998^49.55%ID^E:0^.^.	.	MSTRG.31516.1.p36	530-577[+]	.	.	.	.	.	.	.	.	.	.	.
MSTRG.31516	MSTRG.31516.1	C0LGP4^C0LGP4^Q:13-2637,H:46-890^39.95%ID^E:0^.^.`C0LGP4^C0LGP4^Q:2747-3079,H:890-998^49.55%ID^E:0^.^.	.	MSTRG.31516.1.p37	921-968[+]	.	.	.	.	.	.	.	.	.	.	.
MSTRG.31516	MSTRG.31516.1	C0LGP4^C0LGP4^Q:13-2637,H:46-890^39.95%ID^E:0^.^.`C0LGP4^C0LGP4^Q:2747-3079,H:890-998^49.55%ID^E:0^.^.	.	MSTRG.31516.1.p38	646-602[-]	.	.	.	.	.	.	.	.	.	.	.
MSTRG.31516	MSTRG.31516.1	C0LGP4^C0LGP4^Q:13-2637,H:46-890^39.95%ID^E:0^.^.`C0LGP4^C0LGP4^Q:2747-3079,H:890-998^49.55%ID^E:0^.^.	.	MSTRG.31516.1.p39	2183-2224[+]	.	.	.	.	.	.	.	.	.	.	.
MSTRG.31516	MSTRG.31516.1	C0LGP4^C0LGP4^Q:13-2637,H:46-890^39.95%ID^E:0^.^.`C0LGP4^C0LGP4^Q:2747-3079,H:890-998^49.55%ID^E:0^.^.	.	MSTRG.31516.1.p40	2321-2280[-]	.	.	.	.	.	.	.	.	.	.	.
MSTRG.31516	MSTRG.31516.1	C0LGP4^C0LGP4^Q:13-2637,H:46-890^39.95%ID^E:0^.^.`C0LGP4^C0LGP4^Q:2747-3079,H:890-998^49.55%ID^E:0^.^.	.	MSTRG.31516.1.p41	465-424[-]	.	.	.	.	.	.	.	.	.	.	.
MSTRG.31516	MSTRG.31516.1	C0LGP4^C0LGP4^Q:13-2637,H:46-890^39.95%ID^E:0^.^.`C0LGP4^C0LGP4^Q:2747-3079,H:890-998^49.55%ID^E:0^.^.	.	MSTRG.31516.1.p42	3194-3156[-]	.	.	.	.	.	.	.	.	.	.	.
MSTRG.31516	MSTRG.31516.1	C0LGP4^C0LGP4^Q:13-2637,H:46-890^39.95%ID^E:0^.^.`C0LGP4^C0LGP4^Q:2747-3079,H:890-998^49.55%ID^E:0^.^.	.	MSTRG.31516.1.p43	427-389[-]	.	.	.	.	.	.	.	.	.	.	.
MSTRG.31516	MSTRG.31516.1	C0LGP4^C0LGP4^Q:13-2637,H:46-890^39.95%ID^E:0^.^.`C0LGP4^C0LGP4^Q:2747-3079,H:890-998^49.55%ID^E:0^.^.	.	MSTRG.31516.1.p44	2498-2533[+]	.	.	.	.	.	.	.	.	.	.	.
MSTRG.31516	MSTRG.31516.1	C0LGP4^C0LGP4^Q:13-2637,H:46-890^39.95%ID^E:0^.^.`C0LGP4^C0LGP4^Q:2747-3079,H:890-998^49.55%ID^E:0^.^.	.	MSTRG.31516.1.p45	2644-2609[-]	.	.	.	.	.	.	.	.	.	.	.
MSTRG.31516	MSTRG.31516.1	C0LGP4^C0LGP4^Q:13-2637,H:46-890^39.95%ID^E:0^.^.`C0LGP4^C0LGP4^Q:2747-3079,H:890-998^49.55%ID^E:0^.^.	.	MSTRG.31516.1.p46	3175-3207[+]	.	.	.	.	.	.	.	.	.	.	.
MSTRG.31516	MSTRG.31516.1	C0LGP4^C0LGP4^Q:13-2637,H:46-890^39.95%ID^E:0^.^.`C0LGP4^C0LGP4^Q:2747-3079,H:890-998^49.55%ID^E:0^.^.	.	MSTRG.31516.1.p47	2713-2681[-]	.	.	.	.	.	.	.	.	.	.	.
MSTRG.31516	MSTRG.31516.1	C0LGP4^C0LGP4^Q:13-2637,H:46-890^39.95%ID^E:0^.^.`C0LGP4^C0LGP4^Q:2747-3079,H:890-998^49.55%ID^E:0^.^.	.	MSTRG.31516.1.p48	2356-2324[-]	.	.	.	.	.	.	.	.	.	.	.
MSTRG.31516	MSTRG.31516.1	C0LGP4^C0LGP4^Q:13-2637,H:46-890^39.95%ID^E:0^.^.`C0LGP4^C0LGP4^Q:2747-3079,H:890-998^49.55%ID^E:0^.^.	.	MSTRG.31516.1.p49	1965-1994[+]	.	.	.	.	.	.	.	.	.	.	.
MSTRG.31516	MSTRG.31516.1	C0LGP4^C0LGP4^Q:13-2637,H:46-890^39.95%ID^E:0^.^.`C0LGP4^C0LGP4^Q:2747-3079,H:890-998^49.55%ID^E:0^.^.	.	MSTRG.31516.1.p50	2343-2372[+]	.	.	.	.	.	.	.	.	.	.	.
MSTRG.31690	MSTRG.31690.2	P0C2F6^P0C2F6^Q:19-1188,H:16-419^25.74%ID^E:5e-27^.^.	.	MSTRG.31690.2.p1	1-1296[+]	P0C2F6^P0C2F6^Q:7-396,H:16-419^25.74%ID^E:3e-27^.^.	.	.	.	.	.	.	.	.	.	.
MSTRG.31690	MSTRG.31690.2	P0C2F6^P0C2F6^Q:19-1188,H:16-419^25.74%ID^E:5e-27^.^.	.	MSTRG.31690.2.p2	1029-796[-]	.	.	.	.	.	.	.	.	.	.	.
MSTRG.31690	MSTRG.31690.2	P0C2F6^P0C2F6^Q:19-1188,H:16-419^25.74%ID^E:5e-27^.^.	.	MSTRG.31690.2.p3	942-1145[+]	.	.	.	.	.	.	.	.	.	.	.
MSTRG.31690	MSTRG.31690.2	P0C2F6^P0C2F6^Q:19-1188,H:16-419^25.74%ID^E:5e-27^.^.	.	MSTRG.31690.2.p4	533-733[+]	.	.	.	.	.	.	.	.	.	.	.
MSTRG.31690	MSTRG.31690.2	P0C2F6^P0C2F6^Q:19-1188,H:16-419^25.74%ID^E:5e-27^.^.	.	MSTRG.31690.2.p5	320-126[-]	.	.	.	.	.	.	.	.	.	.	.
MSTRG.31690	MSTRG.31690.2	P0C2F6^P0C2F6^Q:19-1188,H:16-419^25.74%ID^E:5e-27^.^.	.	MSTRG.31690.2.p6	219-25[-]	.	.	.	.	.	.	.	.	.	.	.
MSTRG.31690	MSTRG.31690.2	P0C2F6^P0C2F6^Q:19-1188,H:16-419^25.74%ID^E:5e-27^.^.	.	MSTRG.31690.2.p7	2-142[+]	.	.	.	.	.	.	.	.	.	.	.
MSTRG.31690	MSTRG.31690.2	P0C2F6^P0C2F6^Q:19-1188,H:16-419^25.74%ID^E:5e-27^.^.	.	MSTRG.31690.2.p8	1238-1107[-]	.	.	.	.	.	.	.	.	.	.	.
MSTRG.31690	MSTRG.31690.2	P0C2F6^P0C2F6^Q:19-1188,H:16-419^25.74%ID^E:5e-27^.^.	.	MSTRG.31690.2.p9	558-451[-]	.	.	.	.	.	.	.	.	.	.	.
MSTRG.31690	MSTRG.31690.2	P0C2F6^P0C2F6^Q:19-1188,H:16-419^25.74%ID^E:5e-27^.^.	.	MSTRG.31690.2.p10	218-322[+]	.	.	.	.	.	.	.	.	.	.	.
MSTRG.31690	MSTRG.31690.2	P0C2F6^P0C2F6^Q:19-1188,H:16-419^25.74%ID^E:5e-27^.^.	.	MSTRG.31690.2.p11	1136-1240[+]	.	.	.	.	.	.	.	.	.	.	.
MSTRG.31690	MSTRG.31690.2	P0C2F6^P0C2F6^Q:19-1188,H:16-419^25.74%ID^E:5e-27^.^.	.	MSTRG.31690.2.p12	1106-1026[-]	.	.	.	.	.	.	.	.	.	.	.
MSTRG.31690	MSTRG.31690.2	P0C2F6^P0C2F6^Q:19-1188,H:16-419^25.74%ID^E:5e-27^.^.	.	MSTRG.31690.2.p13	1341-1418[+]	.	.	.	.	.	.	.	.	.	.	.
MSTRG.31690	MSTRG.31690.2	P0C2F6^P0C2F6^Q:19-1188,H:16-419^25.74%ID^E:5e-27^.^.	.	MSTRG.31690.2.p14	383-454[+]	.	.	.	.	.	.	.	.	.	.	.
MSTRG.31690	MSTRG.31690.2	P0C2F6^P0C2F6^Q:19-1188,H:16-419^25.74%ID^E:5e-27^.^.	.	MSTRG.31690.2.p15	751-683[-]	.	.	.	.	.	.	.	.	.	.	.
MSTRG.31690	MSTRG.31690.2	P0C2F6^P0C2F6^Q:19-1188,H:16-419^25.74%ID^E:5e-27^.^.	.	MSTRG.31690.2.p16	1431-1372[-]	.	.	.	.	.	.	.	.	.	.	.
MSTRG.31690	MSTRG.31690.2	P0C2F6^P0C2F6^Q:19-1188,H:16-419^25.74%ID^E:5e-27^.^.	.	MSTRG.31690.2.p17	1028-1084[+]	.	.	.	.	.	.	.	.	.	.	.
MSTRG.31690	MSTRG.31690.2	P0C2F6^P0C2F6^Q:19-1188,H:16-419^25.74%ID^E:5e-27^.^.	.	MSTRG.31690.2.p18	1429-1379[-]	.	.	.	.	.	.	.	.	.	.	.
MSTRG.31690	MSTRG.31690.2	P0C2F6^P0C2F6^Q:19-1188,H:16-419^25.74%ID^E:5e-27^.^.	.	MSTRG.31690.2.p19	309-350[+]	.	.	.	.	.	.	.	.	.	.	.
MSTRG.31690	MSTRG.31690.2	P0C2F6^P0C2F6^Q:19-1188,H:16-419^25.74%ID^E:5e-27^.^.	.	MSTRG.31690.2.p20	809-850[+]	.	.	.	.	.	.	.	.	.	.	.
MSTRG.31690	MSTRG.31690.2	P0C2F6^P0C2F6^Q:19-1188,H:16-419^25.74%ID^E:5e-27^.^.	.	MSTRG.31690.2.p21	1152-1111[-]	.	.	.	.	.	.	.	.	.	.	.
MSTRG.31690	MSTRG.31690.2	P0C2F6^P0C2F6^Q:19-1188,H:16-419^25.74%ID^E:5e-27^.^.	.	MSTRG.31690.2.p22	590-555[-]	.	.	.	.	.	.	.	.	.	.	.
MSTRG.31690	MSTRG.31690.2	P0C2F6^P0C2F6^Q:19-1188,H:16-419^25.74%ID^E:5e-27^.^.	.	MSTRG.31690.2.p23	971-1003[+]	.	.	.	.	.	.	.	.	.	.	.
MSTRG.31690	MSTRG.31690.2	P0C2F6^P0C2F6^Q:19-1188,H:16-419^25.74%ID^E:5e-27^.^.	.	MSTRG.31690.2.p24	1405-1431[+]	.	.	.	.	.	.	.	.	.	.	.
MSTRG.31840	MSTRG.31840.2	O64477^O64477^Q:112-2478,H:24-784^43.48%ID^E:0^.^.	.	MSTRG.31840.2.p1	1-2520[+]	O64477^O64477^Q:38-826,H:24-784^44.47%ID^E:0^.^.	.	.	.	.	.	.	.	.	.	.
MSTRG.31840	MSTRG.31840.2	O64477^O64477^Q:112-2478,H:24-784^43.48%ID^E:0^.^.	.	MSTRG.31840.2.p2	404-3[-]	.	.	.	.	.	.	.	.	.	.	.
MSTRG.31840	MSTRG.31840.2	O64477^O64477^Q:112-2478,H:24-784^43.48%ID^E:0^.^.	.	MSTRG.31840.2.p3	2518-2336[-]	.	.	.	.	.	.	.	.	.	.	.
MSTRG.31840	MSTRG.31840.2	O64477^O64477^Q:112-2478,H:24-784^43.48%ID^E:0^.^.	.	MSTRG.31840.2.p4	779-603[-]	.	.	.	.	.	.	.	.	.	.	.
MSTRG.31840	MSTRG.31840.2	O64477^O64477^Q:112-2478,H:24-784^43.48%ID^E:0^.^.	.	MSTRG.31840.2.p5	953-1123[+]	.	.	.	.	.	.	.	.	.	.	.
MSTRG.31840	MSTRG.31840.2	O64477^O64477^Q:112-2478,H:24-784^43.48%ID^E:0^.^.	.	MSTRG.31840.2.p6	2312-2479[+]	.	.	.	.	.	.	.	.	.	.	.
MSTRG.31840	MSTRG.31840.2	O64477^O64477^Q:112-2478,H:24-784^43.48%ID^E:0^.^.	.	MSTRG.31840.2.p7	1311-1156[-]	.	.	.	.	.	.	.	.	.	.	.
MSTRG.31840	MSTRG.31840.2	O64477^O64477^Q:112-2478,H:24-784^43.48%ID^E:0^.^.	.	MSTRG.31840.2.p8	1156-1001[-]	.	.	.	.	.	.	.	.	.	.	.
MSTRG.31840	MSTRG.31840.2	O64477^O64477^Q:112-2478,H:24-784^43.48%ID^E:0^.^.	.	MSTRG.31840.2.p9	736-608[-]	.	.	.	.	.	.	.	.	.	.	.
MSTRG.31840	MSTRG.31840.2	O64477^O64477^Q:112-2478,H:24-784^43.48%ID^E:0^.^.	.	MSTRG.31840.2.p10	1829-1707[-]	.	.	.	.	.	.	.	.	.	.	.
MSTRG.31840	MSTRG.31840.2	O64477^O64477^Q:112-2478,H:24-784^43.48%ID^E:0^.^.	.	MSTRG.31840.2.p11	1217-1330[+]	.	.	.	.	.	.	.	.	.	.	.
MSTRG.31840	MSTRG.31840.2	O64477^O64477^Q:112-2478,H:24-784^43.48%ID^E:0^.^.	.	MSTRG.31840.2.p12	2147-2257[+]	.	.	.	.	.	.	.	.	.	.	.
MSTRG.31840	MSTRG.31840.2	O64477^O64477^Q:112-2478,H:24-784^43.48%ID^E:0^.^.	.	MSTRG.31840.2.p13	3-110[+]	.	.	.	.	.	.	.	.	.	.	.
MSTRG.31840	MSTRG.31840.2	O64477^O64477^Q:112-2478,H:24-784^43.48%ID^E:0^.^.	.	MSTRG.31840.2.p14	1175-1068[-]	.	.	.	.	.	.	.	.	.	.	.
MSTRG.31840	MSTRG.31840.2	O64477^O64477^Q:112-2478,H:24-784^43.48%ID^E:0^.^.	.	MSTRG.31840.2.p15	1761-1660[-]	.	.	.	.	.	.	.	.	.	.	.
MSTRG.31840	MSTRG.31840.2	O64477^O64477^Q:112-2478,H:24-784^43.48%ID^E:0^.^.	.	MSTRG.31840.2.p16	2369-2271[-]	.	.	.	.	.	.	.	.	.	.	.
MSTRG.31840	MSTRG.31840.2	O64477^O64477^Q:112-2478,H:24-784^43.48%ID^E:0^.^.	.	MSTRG.31840.2.p17	509-598[+]	.	.	.	.	.	.	.	.	.	.	.
MSTRG.31840	MSTRG.31840.2	O64477^O64477^Q:112-2478,H:24-784^43.48%ID^E:0^.^.	.	MSTRG.31840.2.p18	1484-1398[-]	.	.	.	.	.	.	.	.	.	.	.
MSTRG.31840	MSTRG.31840.2	O64477^O64477^Q:112-2478,H:24-784^43.48%ID^E:0^.^.	.	MSTRG.31840.2.p19	1697-1780[+]	.	.	.	.	.	.	.	.	.	.	.
MSTRG.31840	MSTRG.31840.2	O64477^O64477^Q:112-2478,H:24-784^43.48%ID^E:0^.^.	.	MSTRG.31840.2.p20	1331-1408[+]	.	.	.	.	.	.	.	.	.	.	.
MSTRG.31840	MSTRG.31840.2	O64477^O64477^Q:112-2478,H:24-784^43.48%ID^E:0^.^.	.	MSTRG.31840.2.p21	1973-2050[+]	.	.	.	.	.	.	.	.	.	.	.
MSTRG.31840	MSTRG.31840.2	O64477^O64477^Q:112-2478,H:24-784^43.48%ID^E:0^.^.	.	MSTRG.31840.2.p22	494-417[-]	.	.	.	.	.	.	.	.	.	.	.
MSTRG.31840	MSTRG.31840.2	O64477^O64477^Q:112-2478,H:24-784^43.48%ID^E:0^.^.	.	MSTRG.31840.2.p23	2492-2563[+]	.	.	.	.	.	.	.	.	.	.	.
MSTRG.31840	MSTRG.31840.2	O64477^O64477^Q:112-2478,H:24-784^43.48%ID^E:0^.^.	.	MSTRG.31840.2.p24	1595-1663[+]	.	.	.	.	.	.	.	.	.	.	.
MSTRG.31840	MSTRG.31840.2	O64477^O64477^Q:112-2478,H:24-784^43.48%ID^E:0^.^.	.	MSTRG.31840.2.p25	2647-2579[-]	.	.	.	.	.	.	.	.	.	.	.
MSTRG.31840	MSTRG.31840.2	O64477^O64477^Q:112-2478,H:24-784^43.48%ID^E:0^.^.	.	MSTRG.31840.2.p26	1346-1281[-]	.	.	.	.	.	.	.	.	.	.	.
MSTRG.31840	MSTRG.31840.2	O64477^O64477^Q:112-2478,H:24-784^43.48%ID^E:0^.^.	.	MSTRG.31840.2.p27	868-803[-]	.	.	.	.	.	.	.	.	.	.	.
MSTRG.31840	MSTRG.31840.2	O64477^O64477^Q:112-2478,H:24-784^43.48%ID^E:0^.^.	.	MSTRG.31840.2.p28	1820-1882[+]	.	.	.	.	.	.	.	.	.	.	.
MSTRG.31840	MSTRG.31840.2	O64477^O64477^Q:112-2478,H:24-784^43.48%ID^E:0^.^.	.	MSTRG.31840.2.p29	1941-1879[-]	.	.	.	.	.	.	.	.	.	.	.
MSTRG.31840	MSTRG.31840.2	O64477^O64477^Q:112-2478,H:24-784^43.48%ID^E:0^.^.	.	MSTRG.31840.2.p30	88-29[-]	.	.	.	.	.	.	.	.	.	.	.
MSTRG.31840	MSTRG.31840.2	O64477^O64477^Q:112-2478,H:24-784^43.48%ID^E:0^.^.	.	MSTRG.31840.2.p31	2-58[+]	.	.	.	.	.	.	.	.	.	.	.
MSTRG.31840	MSTRG.31840.2	O64477^O64477^Q:112-2478,H:24-784^43.48%ID^E:0^.^.	.	MSTRG.31840.2.p32	893-840[-]	.	.	.	.	.	.	.	.	.	.	.
MSTRG.31840	MSTRG.31840.2	O64477^O64477^Q:112-2478,H:24-784^43.48%ID^E:0^.^.	.	MSTRG.31840.2.p33	1991-1941[-]	.	.	.	.	.	.	.	.	.	.	.
MSTRG.31840	MSTRG.31840.2	O64477^O64477^Q:112-2478,H:24-784^43.48%ID^E:0^.^.	.	MSTRG.31840.2.p34	990-1037[+]	.	.	.	.	.	.	.	.	.	.	.
MSTRG.31840	MSTRG.31840.2	O64477^O64477^Q:112-2478,H:24-784^43.48%ID^E:0^.^.	.	MSTRG.31840.2.p35	952-905[-]	.	.	.	.	.	.	.	.	.	.	.
MSTRG.31840	MSTRG.31840.2	O64477^O64477^Q:112-2478,H:24-784^43.48%ID^E:0^.^.	.	MSTRG.31840.2.p36	258-302[+]	.	.	.	.	.	.	.	.	.	.	.
MSTRG.31840	MSTRG.31840.2	O64477^O64477^Q:112-2478,H:24-784^43.48%ID^E:0^.^.	.	MSTRG.31840.2.p37	362-406[+]	.	.	.	.	.	.	.	.	.	.	.
MSTRG.31840	MSTRG.31840.2	O64477^O64477^Q:112-2478,H:24-784^43.48%ID^E:0^.^.	.	MSTRG.31840.2.p38	1296-1334[+]	.	.	.	.	.	.	.	.	.	.	.
MSTRG.31840	MSTRG.31840.2	O64477^O64477^Q:112-2478,H:24-784^43.48%ID^E:0^.^.	.	MSTRG.31840.2.p39	2235-2200[-]	.	.	.	.	.	.	.	.	.	.	.
MSTRG.31840	MSTRG.31840.2	O64477^O64477^Q:112-2478,H:24-784^43.48%ID^E:0^.^.	.	MSTRG.31840.2.p40	827-859[+]	.	.	.	.	.	.	.	.	.	.	.
MSTRG.31840	MSTRG.31840.2	O64477^O64477^Q:112-2478,H:24-784^43.48%ID^E:0^.^.	.	MSTRG.31840.2.p41	2521-2553[+]	.	.	.	.	.	.	.	.	.	.	.
MSTRG.31840	MSTRG.31840.2	O64477^O64477^Q:112-2478,H:24-784^43.48%ID^E:0^.^.	.	MSTRG.31840.2.p42	2183-2151[-]	.	.	.	.	.	.	.	.	.	.	.
MSTRG.31840	MSTRG.31840.2	O64477^O64477^Q:112-2478,H:24-784^43.48%ID^E:0^.^.	.	MSTRG.31840.2.p43	2008-1976[-]	.	.	.	.	.	.	.	.	.	.	.
MSTRG.31840	MSTRG.31840.2	O64477^O64477^Q:112-2478,H:24-784^43.48%ID^E:0^.^.	.	MSTRG.31840.2.p44	2616-2645[+]	.	.	.	.	.	.	.	.	.	.	.
MSTRG.31840	MSTRG.31840.2	O64477^O64477^Q:112-2478,H:24-784^43.48%ID^E:0^.^.	.	MSTRG.31840.2.p45	860-889[+]	.	.	.	.	.	.	.	.	.	.	.
MSTRG.31842	MSTRG.31842.2	O64477^O64477^Q:73-2532,H:9-784^41.88%ID^E:5e-179^.^.	.	MSTRG.31842.2.p1	1-2553[+]	O64477^O64477^Q:25-844,H:9-784^42.19%ID^E:0^.^.	.	.	.	.	.	.	.	.	.	.
MSTRG.31842	MSTRG.31842.2	O64477^O64477^Q:73-2532,H:9-784^41.88%ID^E:5e-179^.^.	.	MSTRG.31842.2.p2	425-48[-]	.	.	.	.	.	.	.	.	.	.	.
MSTRG.31842	MSTRG.31842.2	O64477^O64477^Q:73-2532,H:9-784^41.88%ID^E:5e-179^.^.	.	MSTRG.31842.2.p3	1886-1578[-]	.	.	.	.	.	.	.	.	.	.	.
MSTRG.31842	MSTRG.31842.2	O64477^O64477^Q:73-2532,H:9-784^41.88%ID^E:5e-179^.^.	.	MSTRG.31842.2.p4	896-645[-]	.	.	.	.	.	.	.	.	.	.	.
MSTRG.31842	MSTRG.31842.2	O64477^O64477^Q:73-2532,H:9-784^41.88%ID^E:5e-179^.^.	.	MSTRG.31842.2.p5	3-248[+]	.	.	.	.	.	.	.	.	.	.	.
MSTRG.31842	MSTRG.31842.2	O64477^O64477^Q:73-2532,H:9-784^41.88%ID^E:5e-179^.^.	.	MSTRG.31842.2.p6	402-178[-]	.	.	.	.	.	.	.	.	.	.	.
MSTRG.31842	MSTRG.31842.2	O64477^O64477^Q:73-2532,H:9-784^41.88%ID^E:5e-179^.^.	.	MSTRG.31842.2.p7	2562-2383[-]	.	.	.	.	.	.	.	.	.	.	.
MSTRG.31842	MSTRG.31842.2	O64477^O64477^Q:73-2532,H:9-784^41.88%ID^E:5e-179^.^.	.	MSTRG.31842.2.p8	1365-1201[-]	.	.	.	.	.	.	.	.	.	.	.
MSTRG.31842	MSTRG.31842.2	O64477^O64477^Q:73-2532,H:9-784^41.88%ID^E:5e-179^.^.	.	MSTRG.31842.2.p9	1391-1525[+]	.	.	.	.	.	.	.	.	.	.	.
MSTRG.31842	MSTRG.31842.2	O64477^O64477^Q:73-2532,H:9-784^41.88%ID^E:5e-179^.^.	.	MSTRG.31842.2.p10	1265-1384[+]	.	.	.	.	.	.	.	.	.	.	.
MSTRG.31842	MSTRG.31842.2	O64477^O64477^Q:73-2532,H:9-784^41.88%ID^E:5e-179^.^.	.	MSTRG.31842.2.p11	995-1105[+]	.	.	.	.	.	.	.	.	.	.	.
MSTRG.31842	MSTRG.31842.2	O64477^O64477^Q:73-2532,H:9-784^41.88%ID^E:5e-179^.^.	.	MSTRG.31842.2.p12	1818-1717[-]	.	.	.	.	.	.	.	.	.	.	.
MSTRG.31842	MSTRG.31842.2	O64477^O64477^Q:73-2532,H:9-784^41.88%ID^E:5e-179^.^.	.	MSTRG.31842.2.p13	645-544[-]	.	.	.	.	.	.	.	.	.	.	.
MSTRG.31842	MSTRG.31842.2	O64477^O64477^Q:73-2532,H:9-784^41.88%ID^E:5e-179^.^.	.	MSTRG.31842.2.p14	2426-2328[-]	.	.	.	.	.	.	.	.	.	.	.
MSTRG.31842	MSTRG.31842.2	O64477^O64477^Q:73-2532,H:9-784^41.88%ID^E:5e-179^.^.	.	MSTRG.31842.2.p15	2416-2318[-]	.	.	.	.	.	.	.	.	.	.	.
MSTRG.31842	MSTRG.31842.2	O64477^O64477^Q:73-2532,H:9-784^41.88%ID^E:5e-179^.^.	.	MSTRG.31842.2.p16	2291-2386[+]	.	.	.	.	.	.	.	.	.	.	.
MSTRG.31842	MSTRG.31842.2	O64477^O64477^Q:73-2532,H:9-784^41.88%ID^E:5e-179^.^.	.	MSTRG.31842.2.p17	2935-2840[-]	.	.	.	.	.	.	.	.	.	.	.
MSTRG.31842	MSTRG.31842.2	O64477^O64477^Q:73-2532,H:9-784^41.88%ID^E:5e-179^.^.	.	MSTRG.31842.2.p18	1589-1681[+]	.	.	.	.	.	.	.	.	.	.	.
MSTRG.31842	MSTRG.31842.2	O64477^O64477^Q:73-2532,H:9-784^41.88%ID^E:5e-179^.^.	.	MSTRG.31842.2.p19	99-13[-]	.	.	.	.	.	.	.	.	.	.	.
MSTRG.31842	MSTRG.31842.2	O64477^O64477^Q:73-2532,H:9-784^41.88%ID^E:5e-179^.^.	.	MSTRG.31842.2.p20	2728-2811[+]	.	.	.	.	.	.	.	.	.	.	.
MSTRG.31842	MSTRG.31842.2	O64477^O64477^Q:73-2532,H:9-784^41.88%ID^E:5e-179^.^.	.	MSTRG.31842.2.p21	1535-1452[-]	.	.	.	.	.	.	.	.	.	.	.
MSTRG.31842	MSTRG.31842.2	O64477^O64477^Q:73-2532,H:9-784^41.88%ID^E:5e-179^.^.	.	MSTRG.31842.2.p22	106-35[-]	.	.	.	.	.	.	.	.	.	.	.
MSTRG.31842	MSTRG.31842.2	O64477^O64477^Q:73-2532,H:9-784^41.88%ID^E:5e-179^.^.	.	MSTRG.31842.2.p23	1193-1261[+]	.	.	.	.	.	.	.	.	.	.	.
MSTRG.31842	MSTRG.31842.2	O64477^O64477^Q:73-2532,H:9-784^41.88%ID^E:5e-179^.^.	.	MSTRG.31842.2.p24	2004-1936[-]	.	.	.	.	.	.	.	.	.	.	.
MSTRG.31842	MSTRG.31842.2	O64477^O64477^Q:73-2532,H:9-784^41.88%ID^E:5e-179^.^.	.	MSTRG.31842.2.p25	551-616[+]	.	.	.	.	.	.	.	.	.	.	.
MSTRG.31842	MSTRG.31842.2	O64477^O64477^Q:73-2532,H:9-784^41.88%ID^E:5e-179^.^.	.	MSTRG.31842.2.p26	1503-1562[+]	.	.	.	.	.	.	.	.	.	.	.
MSTRG.31842	MSTRG.31842.2	O64477^O64477^Q:73-2532,H:9-784^41.88%ID^E:5e-179^.^.	.	MSTRG.31842.2.p27	1581-1522[-]	.	.	.	.	.	.	.	.	.	.	.
MSTRG.31842	MSTRG.31842.2	O64477^O64477^Q:73-2532,H:9-784^41.88%ID^E:5e-179^.^.	.	MSTRG.31842.2.p28	2912-2968[+]	.	.	.	.	.	.	.	.	.	.	.
MSTRG.31842	MSTRG.31842.2	O64477^O64477^Q:73-2532,H:9-784^41.88%ID^E:5e-179^.^.	.	MSTRG.31842.2.p29	2934-2990[+]	.	.	.	.	.	.	.	.	.	.	.
MSTRG.31842	MSTRG.31842.2	O64477^O64477^Q:73-2532,H:9-784^41.88%ID^E:5e-179^.^.	.	MSTRG.31842.2.p30	2435-2488[+]	.	.	.	.	.	.	.	.	.	.	.
MSTRG.31842	MSTRG.31842.2	O64477^O64477^Q:73-2532,H:9-784^41.88%ID^E:5e-179^.^.	.	MSTRG.31842.2.p31	1585-1532[-]	.	.	.	.	.	.	.	.	.	.	.
MSTRG.31842	MSTRG.31842.2	O64477^O64477^Q:73-2532,H:9-784^41.88%ID^E:5e-179^.^.	.	MSTRG.31842.2.p32	2051-2001[-]	.	.	.	.	.	.	.	.	.	.	.
MSTRG.31842	MSTRG.31842.2	O64477^O64477^Q:73-2532,H:9-784^41.88%ID^E:5e-179^.^.	.	MSTRG.31842.2.p33	309-353[+]	.	.	.	.	.	.	.	.	.	.	.
MSTRG.31842	MSTRG.31842.2	O64477^O64477^Q:73-2532,H:9-784^41.88%ID^E:5e-179^.^.	.	MSTRG.31842.2.p34	818-862[+]	.	.	.	.	.	.	.	.	.	.	.
MSTRG.31842	MSTRG.31842.2	O64477^O64477^Q:73-2532,H:9-784^41.88%ID^E:5e-179^.^.	.	MSTRG.31842.2.p35	1859-1903[+]	.	.	.	.	.	.	.	.	.	.	.
MSTRG.31842	MSTRG.31842.2	O64477^O64477^Q:73-2532,H:9-784^41.88%ID^E:5e-179^.^.	.	MSTRG.31842.2.p36	772-728[-]	.	.	.	.	.	.	.	.	.	.	.
MSTRG.31842	MSTRG.31842.2	O64477^O64477^Q:73-2532,H:9-784^41.88%ID^E:5e-179^.^.	.	MSTRG.31842.2.p37	98-139[+]	.	.	.	.	.	.	.	.	.	.	.
MSTRG.31842	MSTRG.31842.2	O64477^O64477^Q:73-2532,H:9-784^41.88%ID^E:5e-179^.^.	.	MSTRG.31842.2.p38	1754-1795[+]	.	.	.	.	.	.	.	.	.	.	.
MSTRG.31842	MSTRG.31842.2	O64477^O64477^Q:73-2532,H:9-784^41.88%ID^E:5e-179^.^.	.	MSTRG.31842.2.p39	2994-2953[-]	.	.	.	.	.	.	.	.	.	.	.
MSTRG.31842	MSTRG.31842.2	O64477^O64477^Q:73-2532,H:9-784^41.88%ID^E:5e-179^.^.	.	MSTRG.31842.2.p40	691-650[-]	.	.	.	.	.	.	.	.	.	.	.
MSTRG.31842	MSTRG.31842.2	O64477^O64477^Q:73-2532,H:9-784^41.88%ID^E:5e-179^.^.	.	MSTRG.31842.2.p41	547-506[-]	.	.	.	.	.	.	.	.	.	.	.
MSTRG.31842	MSTRG.31842.2	O64477^O64477^Q:73-2532,H:9-784^41.88%ID^E:5e-179^.^.	.	MSTRG.31842.2.p42	38-3[-]	.	.	.	.	.	.	.	.	.	.	.
MSTRG.31842	MSTRG.31842.2	O64477^O64477^Q:73-2532,H:9-784^41.88%ID^E:5e-179^.^.	.	MSTRG.31842.2.p43	413-448[+]	.	.	.	.	.	.	.	.	.	.	.
MSTRG.31842	MSTRG.31842.2	O64477^O64477^Q:73-2532,H:9-784^41.88%ID^E:5e-179^.^.	.	MSTRG.31842.2.p44	2685-2720[+]	.	.	.	.	.	.	.	.	.	.	.
MSTRG.31842	MSTRG.31842.2	O64477^O64477^Q:73-2532,H:9-784^41.88%ID^E:5e-179^.^.	.	MSTRG.31842.2.p45	919-884[-]	.	.	.	.	.	.	.	.	.	.	.
MSTRG.31842	MSTRG.31842.2	O64477^O64477^Q:73-2532,H:9-784^41.88%ID^E:5e-179^.^.	.	MSTRG.31842.2.p46	2-34[+]	.	.	.	.	.	.	.	.	.	.	.
MSTRG.31842	MSTRG.31842.2	O64477^O64477^Q:73-2532,H:9-784^41.88%ID^E:5e-179^.^.	.	MSTRG.31842.2.p47	866-898[+]	.	.	.	.	.	.	.	.	.	.	.
MSTRG.31842	MSTRG.31842.2	O64477^O64477^Q:73-2532,H:9-784^41.88%ID^E:5e-179^.^.	.	MSTRG.31842.2.p48	2403-2435[+]	.	.	.	.	.	.	.	.	.	.	.
MSTRG.31842	MSTRG.31842.2	O64477^O64477^Q:73-2532,H:9-784^41.88%ID^E:5e-179^.^.	.	MSTRG.31842.2.p49	2068-2036[-]	.	.	.	.	.	.	.	.	.	.	.
MSTRG.31842	MSTRG.31842.2	O64477^O64477^Q:73-2532,H:9-784^41.88%ID^E:5e-179^.^.	.	MSTRG.31842.2.p50	902-931[+]	.	.	.	.	.	.	.	.	.	.	.
MSTRG.31842	MSTRG.31842.2	O64477^O64477^Q:73-2532,H:9-784^41.88%ID^E:5e-179^.^.	.	MSTRG.31842.2.p51	1072-1043[-]	.	.	.	.	.	.	.	.	.	.	.
MSTRG.32285	MSTRG.32285.2	Q2QUC5^Q2QUC5^Q:259-1713,H:38-523^91.38%ID^E:0^.^.	.	MSTRG.32285.2.p1	163-1716[+]	Q2QUC5^Q2QUC5^Q:4-517,H:5-523^87.69%ID^E:0^.^.	.	.	.	.	.	.	.	.	.	.
MSTRG.32285	MSTRG.32285.2	Q2QUC5^Q2QUC5^Q:259-1713,H:38-523^91.38%ID^E:0^.^.	.	MSTRG.32285.2.p2	1070-597[-]	.	.	.	.	.	.	.	.	.	.	.
MSTRG.32285	MSTRG.32285.2	Q2QUC5^Q2QUC5^Q:259-1713,H:38-523^91.38%ID^E:0^.^.	.	MSTRG.32285.2.p3	218-355[+]	.	.	.	.	.	.	.	.	.	.	.
MSTRG.32285	MSTRG.32285.2	Q2QUC5^Q2QUC5^Q:259-1713,H:38-523^91.38%ID^E:0^.^.	.	MSTRG.32285.2.p4	353-225[-]	.	.	.	.	.	.	.	.	.	.	.
MSTRG.32285	MSTRG.32285.2	Q2QUC5^Q2QUC5^Q:259-1713,H:38-523^91.38%ID^E:0^.^.	.	MSTRG.32285.2.p5	3-122[+]	.	.	.	.	.	.	.	.	.	.	.
MSTRG.32285	MSTRG.32285.2	Q2QUC5^Q2QUC5^Q:259-1713,H:38-523^91.38%ID^E:0^.^.	.	MSTRG.32285.2.p6	173-69[-]	.	.	.	.	.	.	.	.	.	.	.
MSTRG.32285	MSTRG.32285.2	Q2QUC5^Q2QUC5^Q:259-1713,H:38-523^91.38%ID^E:0^.^.	.	MSTRG.32285.2.p7	94-11[-]	.	.	.	.	.	.	.	.	.	.	.
MSTRG.32285	MSTRG.32285.2	Q2QUC5^Q2QUC5^Q:259-1713,H:38-523^91.38%ID^E:0^.^.	.	MSTRG.32285.2.p8	89-163[+]	.	.	.	.	.	.	.	.	.	.	.
MSTRG.32285	MSTRG.32285.2	Q2QUC5^Q2QUC5^Q:259-1713,H:38-523^91.38%ID^E:0^.^.	.	MSTRG.32285.2.p9	1998-1942[-]	.	.	.	.	.	.	.	.	.	.	.
MSTRG.32285	MSTRG.32285.2	Q2QUC5^Q2QUC5^Q:259-1713,H:38-523^91.38%ID^E:0^.^.	.	MSTRG.32285.2.p10	2-55[+]	.	.	.	.	.	.	.	.	.	.	.
MSTRG.32285	MSTRG.32285.2	Q2QUC5^Q2QUC5^Q:259-1713,H:38-523^91.38%ID^E:0^.^.	.	MSTRG.32285.2.p11	1370-1323[-]	.	.	.	.	.	.	.	.	.	.	.
MSTRG.32285	MSTRG.32285.2	Q2QUC5^Q2QUC5^Q:259-1713,H:38-523^91.38%ID^E:0^.^.	.	MSTRG.32285.2.p12	1999-1955[-]	.	.	.	.	.	.	.	.	.	.	.
MSTRG.32285	MSTRG.32285.2	Q2QUC5^Q2QUC5^Q:259-1713,H:38-523^91.38%ID^E:0^.^.	.	MSTRG.32285.2.p13	1881-1840[-]	.	.	.	.	.	.	.	.	.	.	.
MSTRG.32285	MSTRG.32285.2	Q2QUC5^Q2QUC5^Q:259-1713,H:38-523^91.38%ID^E:0^.^.	.	MSTRG.32285.2.p14	1741-1703[-]	.	.	.	.	.	.	.	.	.	.	.
MSTRG.32285	MSTRG.32285.2	Q2QUC5^Q2QUC5^Q:259-1713,H:38-523^91.38%ID^E:0^.^.	.	MSTRG.32285.2.p15	1-36[+]	.	.	.	.	.	.	.	.	.	.	.
MSTRG.32285	MSTRG.32285.2	Q2QUC5^Q2QUC5^Q:259-1713,H:38-523^91.38%ID^E:0^.^.	.	MSTRG.32285.2.p16	1742-1777[+]	.	.	.	.	.	.	.	.	.	.	.
MSTRG.32285	MSTRG.32285.2	Q2QUC5^Q2QUC5^Q:259-1713,H:38-523^91.38%ID^E:0^.^.	.	MSTRG.32285.2.p17	132-97[-]	.	.	.	.	.	.	.	.	.	.	.
MSTRG.32285	MSTRG.32285.2	Q2QUC5^Q2QUC5^Q:259-1713,H:38-523^91.38%ID^E:0^.^.	.	MSTRG.32285.2.p18	1846-1878[+]	.	.	.	.	.	.	.	.	.	.	.
MSTRG.32285	MSTRG.32285.2	Q2QUC5^Q2QUC5^Q:259-1713,H:38-523^91.38%ID^E:0^.^.	.	MSTRG.32285.2.p19	1706-1735[+]	.	.	.	.	.	.	.	.	.	.	.
MSTRG.32522	MSTRG.32522.2	Q8VZ80^Q8VZ80^Q:559-1929,H:53-498^62.8%ID^E:1e-177^.^.	.	MSTRG.32522.2.p1	550-1998[+]	Q8VZ80^Q8VZ80^Q:4-480,H:53-517^62.05%ID^E:0^.^.	.	.	.	.	.	.	.	.	.	.
MSTRG.32522	MSTRG.32522.2	Q8VZ80^Q8VZ80^Q:559-1929,H:53-498^62.8%ID^E:1e-177^.^.	.	MSTRG.32522.2.p2	1605-586[-]	.	.	.	.	.	.	.	.	.	.	.
MSTRG.32522	MSTRG.32522.2	Q8VZ80^Q8VZ80^Q:559-1929,H:53-498^62.8%ID^E:1e-177^.^.	.	MSTRG.32522.2.p3	1793-948[-]	.	.	.	.	.	.	.	.	.	.	.
MSTRG.32522	MSTRG.32522.2	Q8VZ80^Q8VZ80^Q:559-1929,H:53-498^62.8%ID^E:1e-177^.^.	.	MSTRG.32522.2.p4	2-571[+]	.	.	.	.	.	.	.	.	.	.	.
MSTRG.32522	MSTRG.32522.2	Q8VZ80^Q8VZ80^Q:559-1929,H:53-498^62.8%ID^E:1e-177^.^.	.	MSTRG.32522.2.p5	761-363[-]	.	.	.	.	.	.	.	.	.	.	.
MSTRG.32522	MSTRG.32522.2	Q8VZ80^Q8VZ80^Q:559-1929,H:53-498^62.8%ID^E:1e-177^.^.	.	MSTRG.32522.2.p6	411-112[-]	.	.	.	.	.	.	.	.	.	.	.
MSTRG.32522	MSTRG.32522.2	Q8VZ80^Q8VZ80^Q:559-1929,H:53-498^62.8%ID^E:1e-177^.^.	.	MSTRG.32522.2.p7	439-176[-]	.	.	.	.	.	.	.	.	.	.	.
MSTRG.32522	MSTRG.32522.2	Q8VZ80^Q8VZ80^Q:559-1929,H:53-498^62.8%ID^E:1e-177^.^.	.	MSTRG.32522.2.p8	438-617[+]	.	.	.	.	.	.	.	.	.	.	.
MSTRG.32522	MSTRG.32522.2	Q8VZ80^Q8VZ80^Q:559-1929,H:53-498^62.8%ID^E:1e-177^.^.	.	MSTRG.32522.2.p9	1838-2002[+]	.	.	.	.	.	.	.	.	.	.	.
MSTRG.32522	MSTRG.32522.2	Q8VZ80^Q8VZ80^Q:559-1929,H:53-498^62.8%ID^E:1e-177^.^.	.	MSTRG.32522.2.p10	914-777[-]	.	.	.	.	.	.	.	.	.	.	.
MSTRG.32522	MSTRG.32522.2	Q8VZ80^Q8VZ80^Q:559-1929,H:53-498^62.8%ID^E:1e-177^.^.	.	MSTRG.32522.2.p11	115-14[-]	.	.	.	.	.	.	.	.	.	.	.
MSTRG.32522	MSTRG.32522.2	Q8VZ80^Q8VZ80^Q:559-1929,H:53-498^62.8%ID^E:1e-177^.^.	.	MSTRG.32522.2.p12	1256-1318[+]	.	.	.	.	.	.	.	.	.	.	.
MSTRG.32522	MSTRG.32522.2	Q8VZ80^Q8VZ80^Q:559-1929,H:53-498^62.8%ID^E:1e-177^.^.	.	MSTRG.32522.2.p13	477-421[-]	.	.	.	.	.	.	.	.	.	.	.
MSTRG.32522	MSTRG.32522.2	Q8VZ80^Q8VZ80^Q:559-1929,H:53-498^62.8%ID^E:1e-177^.^.	.	MSTRG.32522.2.p14	3-53[+]	.	.	.	.	.	.	.	.	.	.	.
MSTRG.32522	MSTRG.32522.2	Q8VZ80^Q8VZ80^Q:559-1929,H:53-498^62.8%ID^E:1e-177^.^.	.	MSTRG.32522.2.p15	1-45[+]	.	.	.	.	.	.	.	.	.	.	.
MSTRG.32522	MSTRG.32522.2	Q8VZ80^Q8VZ80^Q:559-1929,H:53-498^62.8%ID^E:1e-177^.^.	.	MSTRG.32522.2.p16	1871-1830[-]	.	.	.	.	.	.	.	.	.	.	.
MSTRG.32522	MSTRG.32522.2	Q8VZ80^Q8VZ80^Q:559-1929,H:53-498^62.8%ID^E:1e-177^.^.	.	MSTRG.32522.2.p17	146-108[-]	.	.	.	.	.	.	.	.	.	.	.
MSTRG.32522	MSTRG.32522.2	Q8VZ80^Q8VZ80^Q:559-1929,H:53-498^62.8%ID^E:1e-177^.^.	.	MSTRG.32522.2.p18	1196-1228[+]	.	.	.	.	.	.	.	.	.	.	.
MSTRG.32522	MSTRG.32522.2	Q8VZ80^Q8VZ80^Q:559-1929,H:53-498^62.8%ID^E:1e-177^.^.	.	MSTRG.32522.2.p19	2149-2120[-]	.	.	.	.	.	.	.	.	.	.	.
MSTRG.32708	MSTRG.32708.3	.	.	MSTRG.32708.3.p1	319-1851[+]	B4FF80^B4FF80^Q:273-432,H:44-182^25.62%ID^E:1e-05^.^.	.	.	.	.	.	.	.	.	.	.
MSTRG.32708	MSTRG.32708.3	.	.	MSTRG.32708.3.p2	1325-936[-]	.	.	.	.	.	.	.	.	.	.	.
MSTRG.32708	MSTRG.32708.3	.	.	MSTRG.32708.3.p3	740-354[-]	.	.	.	.	.	.	.	.	.	.	.
MSTRG.32708	MSTRG.32708.3	.	.	MSTRG.32708.3.p4	344-562[+]	.	.	.	.	.	.	.	.	.	.	.
MSTRG.32708	MSTRG.32708.3	.	.	MSTRG.32708.3.p5	1908-2117[+]	.	.	.	.	.	.	.	.	.	.	.
MSTRG.32708	MSTRG.32708.3	.	.	MSTRG.32708.3.p6	1604-1807[+]	.	.	.	.	.	.	.	.	.	.	.
MSTRG.32708	MSTRG.32708.3	.	.	MSTRG.32708.3.p7	320-144[-]	.	.	.	.	.	.	.	.	.	.	.
MSTRG.32708	MSTRG.32708.3	.	.	MSTRG.32708.3.p8	1825-1652[-]	.	.	.	.	.	.	.	.	.	.	.
MSTRG.32708	MSTRG.32708.3	.	.	MSTRG.32708.3.p9	1665-1516[-]	.	.	.	.	.	.	.	.	.	.	.
MSTRG.32708	MSTRG.32708.3	.	.	MSTRG.32708.3.p10	1900-2025[+]	.	.	.	.	.	.	.	.	.	.	.
MSTRG.32708	MSTRG.32708.3	.	.	MSTRG.32708.3.p11	1957-1853[-]	.	.	.	.	.	.	.	.	.	.	.
MSTRG.32708	MSTRG.32708.3	.	.	MSTRG.32708.3.p12	907-812[-]	.	.	.	.	.	.	.	.	.	.	.
MSTRG.32708	MSTRG.32708.3	.	.	MSTRG.32708.3.p13	195-109[-]	.	.	.	.	.	.	.	.	.	.	.
MSTRG.32708	MSTRG.32708.3	.	.	MSTRG.32708.3.p14	2114-2046[-]	.	.	.	.	.	.	.	.	.	.	.
MSTRG.32708	MSTRG.32708.3	.	.	MSTRG.32708.3.p15	906-971[+]	.	.	.	.	.	.	.	.	.	.	.
MSTRG.32708	MSTRG.32708.3	.	.	MSTRG.32708.3.p16	1544-1482[-]	.	.	.	.	.	.	.	.	.	.	.
MSTRG.32708	MSTRG.32708.3	.	.	MSTRG.32708.3.p17	926-870[-]	.	.	.	.	.	.	.	.	.	.	.
MSTRG.32708	MSTRG.32708.3	.	.	MSTRG.32708.3.p18	3-53[+]	.	.	.	.	.	.	.	.	.	.	.
MSTRG.32708	MSTRG.32708.3	.	.	MSTRG.32708.3.p19	2062-2109[+]	.	.	.	.	.	.	.	.	.	.	.
MSTRG.32708	MSTRG.32708.3	.	.	MSTRG.32708.3.p20	2155-2114[-]	.	.	.	.	.	.	.	.	.	.	.
MSTRG.32708	MSTRG.32708.3	.	.	MSTRG.32708.3.p21	2103-2068[-]	.	.	.	.	.	.	.	.	.	.	.
MSTRG.33195	MSTRG.33195.3	Q9LRR5^Q9LRR5^Q:142-2655,H:29-882^32.5%ID^E:2e-110^.^.	.	MSTRG.33195.3.p1	1-3375[+]	Q9LRR5^Q9LRR5^Q:48-885,H:29-882^32.5%ID^E:1e-111^.^.	.	.	.	.	.	.	.	.	.	.
MSTRG.33195	MSTRG.33195.3	Q9LRR5^Q9LRR5^Q:142-2655,H:29-882^32.5%ID^E:2e-110^.^.	.	MSTRG.33195.3.p2	2-706[+]	.	.	.	.	.	.	.	.	.	.	.
MSTRG.33195	MSTRG.33195.3	Q9LRR5^Q9LRR5^Q:142-2655,H:29-882^32.5%ID^E:2e-110^.^.	.	MSTRG.33195.3.p3	632-3[-]	.	.	.	.	.	.	.	.	.	.	.
MSTRG.33195	MSTRG.33195.3	Q9LRR5^Q9LRR5^Q:142-2655,H:29-882^32.5%ID^E:2e-110^.^.	.	MSTRG.33195.3.p4	3-332[+]	.	.	.	.	.	.	.	.	.	.	.
MSTRG.33195	MSTRG.33195.3	Q9LRR5^Q9LRR5^Q:142-2655,H:29-882^32.5%ID^E:2e-110^.^.	.	MSTRG.33195.3.p5	1073-1393[+]	.	.	.	.	.	.	.	.	.	.	.
MSTRG.33195	MSTRG.33195.3	Q9LRR5^Q9LRR5^Q:142-2655,H:29-882^32.5%ID^E:2e-110^.^.	.	MSTRG.33195.3.p6	699-448[-]	.	.	.	.	.	.	.	.	.	.	.
MSTRG.33195	MSTRG.33195.3	Q9LRR5^Q9LRR5^Q:142-2655,H:29-882^32.5%ID^E:2e-110^.^.	.	MSTRG.33195.3.p7	917-696[-]	.	.	.	.	.	.	.	.	.	.	.
MSTRG.33195	MSTRG.33195.3	Q9LRR5^Q9LRR5^Q:142-2655,H:29-882^32.5%ID^E:2e-110^.^.	.	MSTRG.33195.3.p8	192-1[-]	.	.	.	.	.	.	.	.	.	.	.
MSTRG.33195	MSTRG.33195.3	Q9LRR5^Q9LRR5^Q:142-2655,H:29-882^32.5%ID^E:2e-110^.^.	.	MSTRG.33195.3.p9	3800-3627[-]	.	.	.	.	.	.	.	.	.	.	.
MSTRG.33195	MSTRG.33195.3	Q9LRR5^Q9LRR5^Q:142-2655,H:29-882^32.5%ID^E:2e-110^.^.	.	MSTRG.33195.3.p10	1333-1175[-]	.	.	.	.	.	.	.	.	.	.	.
MSTRG.33195	MSTRG.33195.3	Q9LRR5^Q9LRR5^Q:142-2655,H:29-882^32.5%ID^E:2e-110^.^.	.	MSTRG.33195.3.p11	3212-3066[-]	.	.	.	.	.	.	.	.	.	.	.
MSTRG.33195	MSTRG.33195.3	Q9LRR5^Q9LRR5^Q:142-2655,H:29-882^32.5%ID^E:2e-110^.^.	.	MSTRG.33195.3.p12	1550-1690[+]	.	.	.	.	.	.	.	.	.	.	.
MSTRG.33195	MSTRG.33195.3	Q9LRR5^Q9LRR5^Q:142-2655,H:29-882^32.5%ID^E:2e-110^.^.	.	MSTRG.33195.3.p13	2460-2332[-]	.	.	.	.	.	.	.	.	.	.	.
MSTRG.33195	MSTRG.33195.3	Q9LRR5^Q9LRR5^Q:142-2655,H:29-882^32.5%ID^E:2e-110^.^.	.	MSTRG.33195.3.p14	2776-2651[-]	.	.	.	.	.	.	.	.	.	.	.
MSTRG.33195	MSTRG.33195.3	Q9LRR5^Q9LRR5^Q:142-2655,H:29-882^32.5%ID^E:2e-110^.^.	.	MSTRG.33195.3.p15	2504-2626[+]	.	.	.	.	.	.	.	.	.	.	.
MSTRG.33195	MSTRG.33195.3	Q9LRR5^Q9LRR5^Q:142-2655,H:29-882^32.5%ID^E:2e-110^.^.	.	MSTRG.33195.3.p16	1989-1870[-]	.	.	.	.	.	.	.	.	.	.	.
MSTRG.33195	MSTRG.33195.3	Q9LRR5^Q9LRR5^Q:142-2655,H:29-882^32.5%ID^E:2e-110^.^.	.	MSTRG.33195.3.p17	1418-1302[-]	.	.	.	.	.	.	.	.	.	.	.
MSTRG.33195	MSTRG.33195.3	Q9LRR5^Q9LRR5^Q:142-2655,H:29-882^32.5%ID^E:2e-110^.^.	.	MSTRG.33195.3.p18	3802-3692[-]	.	.	.	.	.	.	.	.	.	.	.
MSTRG.33195	MSTRG.33195.3	Q9LRR5^Q9LRR5^Q:142-2655,H:29-882^32.5%ID^E:2e-110^.^.	.	MSTRG.33195.3.p19	3528-3418[-]	.	.	.	.	.	.	.	.	.	.	.
MSTRG.33195	MSTRG.33195.3	Q9LRR5^Q9LRR5^Q:142-2655,H:29-882^32.5%ID^E:2e-110^.^.	.	MSTRG.33195.3.p20	2322-2215[-]	.	.	.	.	.	.	.	.	.	.	.
MSTRG.33195	MSTRG.33195.3	Q9LRR5^Q9LRR5^Q:142-2655,H:29-882^32.5%ID^E:2e-110^.^.	.	MSTRG.33195.3.p21	2021-1914[-]	.	.	.	.	.	.	.	.	.	.	.
MSTRG.33195	MSTRG.33195.3	Q9LRR5^Q9LRR5^Q:142-2655,H:29-882^32.5%ID^E:2e-110^.^.	.	MSTRG.33195.3.p22	1151-1050[-]	.	.	.	.	.	.	.	.	.	.	.
MSTRG.33195	MSTRG.33195.3	Q9LRR5^Q9LRR5^Q:142-2655,H:29-882^32.5%ID^E:2e-110^.^.	.	MSTRG.33195.3.p23	2775-2873[+]	.	.	.	.	.	.	.	.	.	.	.
MSTRG.33195	MSTRG.33195.3	Q9LRR5^Q9LRR5^Q:142-2655,H:29-882^32.5%ID^E:2e-110^.^.	.	MSTRG.33195.3.p24	3559-3657[+]	.	.	.	.	.	.	.	.	.	.	.
MSTRG.33195	MSTRG.33195.3	Q9LRR5^Q9LRR5^Q:142-2655,H:29-882^32.5%ID^E:2e-110^.^.	.	MSTRG.33195.3.p25	1451-1546[+]	.	.	.	.	.	.	.	.	.	.	.
MSTRG.33195	MSTRG.33195.3	Q9LRR5^Q9LRR5^Q:142-2655,H:29-882^32.5%ID^E:2e-110^.^.	.	MSTRG.33195.3.p26	2409-2498[+]	.	.	.	.	.	.	.	.	.	.	.
MSTRG.33195	MSTRG.33195.3	Q9LRR5^Q9LRR5^Q:142-2655,H:29-882^32.5%ID^E:2e-110^.^.	.	MSTRG.33195.3.p27	3005-2916[-]	.	.	.	.	.	.	.	.	.	.	.
MSTRG.33195	MSTRG.33195.3	Q9LRR5^Q9LRR5^Q:142-2655,H:29-882^32.5%ID^E:2e-110^.^.	.	MSTRG.33195.3.p28	3359-3273[-]	.	.	.	.	.	.	.	.	.	.	.
MSTRG.33195	MSTRG.33195.3	Q9LRR5^Q9LRR5^Q:142-2655,H:29-882^32.5%ID^E:2e-110^.^.	.	MSTRG.33195.3.p29	2530-2447[-]	.	.	.	.	.	.	.	.	.	.	.
MSTRG.33195	MSTRG.33195.3	Q9LRR5^Q9LRR5^Q:142-2655,H:29-882^32.5%ID^E:2e-110^.^.	.	MSTRG.33195.3.p30	3694-3771[+]	.	.	.	.	.	.	.	.	.	.	.
MSTRG.33195	MSTRG.33195.3	Q9LRR5^Q9LRR5^Q:142-2655,H:29-882^32.5%ID^E:2e-110^.^.	.	MSTRG.33195.3.p31	3256-3179[-]	.	.	.	.	.	.	.	.	.	.	.
MSTRG.33195	MSTRG.33195.3	Q9LRR5^Q9LRR5^Q:142-2655,H:29-882^32.5%ID^E:2e-110^.^.	.	MSTRG.33195.3.p32	2005-1931[-]	.	.	.	.	.	.	.	.	.	.	.
MSTRG.33195	MSTRG.33195.3	Q9LRR5^Q9LRR5^Q:142-2655,H:29-882^32.5%ID^E:2e-110^.^.	.	MSTRG.33195.3.p33	3009-3080[+]	.	.	.	.	.	.	.	.	.	.	.
MSTRG.33195	MSTRG.33195.3	Q9LRR5^Q9LRR5^Q:142-2655,H:29-882^32.5%ID^E:2e-110^.^.	.	MSTRG.33195.3.p34	3418-3347[-]	.	.	.	.	.	.	.	.	.	.	.
MSTRG.33195	MSTRG.33195.3	Q9LRR5^Q9LRR5^Q:142-2655,H:29-882^32.5%ID^E:2e-110^.^.	.	MSTRG.33195.3.p35	1811-1740[-]	.	.	.	.	.	.	.	.	.	.	.
MSTRG.33195	MSTRG.33195.3	Q9LRR5^Q9LRR5^Q:142-2655,H:29-882^32.5%ID^E:2e-110^.^.	.	MSTRG.33195.3.p36	3657-3725[+]	.	.	.	.	.	.	.	.	.	.	.
MSTRG.33195	MSTRG.33195.3	Q9LRR5^Q9LRR5^Q:142-2655,H:29-882^32.5%ID^E:2e-110^.^.	.	MSTRG.33195.3.p37	1492-1427[-]	.	.	.	.	.	.	.	.	.	.	.
MSTRG.33195	MSTRG.33195.3	Q9LRR5^Q9LRR5^Q:142-2655,H:29-882^32.5%ID^E:2e-110^.^.	.	MSTRG.33195.3.p38	1551-1489[-]	.	.	.	.	.	.	.	.	.	.	.
MSTRG.33195	MSTRG.33195.3	Q9LRR5^Q9LRR5^Q:142-2655,H:29-882^32.5%ID^E:2e-110^.^.	.	MSTRG.33195.3.p39	1242-1183[-]	.	.	.	.	.	.	.	.	.	.	.
MSTRG.33195	MSTRG.33195.3	Q9LRR5^Q9LRR5^Q:142-2655,H:29-882^32.5%ID^E:2e-110^.^.	.	MSTRG.33195.3.p40	3723-3667[-]	.	.	.	.	.	.	.	.	.	.	.
MSTRG.33195	MSTRG.33195.3	Q9LRR5^Q9LRR5^Q:142-2655,H:29-882^32.5%ID^E:2e-110^.^.	.	MSTRG.33195.3.p41	2883-2827[-]	.	.	.	.	.	.	.	.	.	.	.
MSTRG.33195	MSTRG.33195.3	Q9LRR5^Q9LRR5^Q:142-2655,H:29-882^32.5%ID^E:2e-110^.^.	.	MSTRG.33195.3.p42	2943-2993[+]	.	.	.	.	.	.	.	.	.	.	.
MSTRG.33195	MSTRG.33195.3	Q9LRR5^Q9LRR5^Q:142-2655,H:29-882^32.5%ID^E:2e-110^.^.	.	MSTRG.33195.3.p43	2443-2396[-]	.	.	.	.	.	.	.	.	.	.	.
MSTRG.33195	MSTRG.33195.3	Q9LRR5^Q9LRR5^Q:142-2655,H:29-882^32.5%ID^E:2e-110^.^.	.	MSTRG.33195.3.p44	3456-3500[+]	.	.	.	.	.	.	.	.	.	.	.
MSTRG.33195	MSTRG.33195.3	Q9LRR5^Q9LRR5^Q:142-2655,H:29-882^32.5%ID^E:2e-110^.^.	.	MSTRG.33195.3.p45	2130-2086[-]	.	.	.	.	.	.	.	.	.	.	.
MSTRG.33195	MSTRG.33195.3	Q9LRR5^Q9LRR5^Q:142-2655,H:29-882^32.5%ID^E:2e-110^.^.	.	MSTRG.33195.3.p46	3801-3760[-]	.	.	.	.	.	.	.	.	.	.	.
MSTRG.33195	MSTRG.33195.3	Q9LRR5^Q9LRR5^Q:142-2655,H:29-882^32.5%ID^E:2e-110^.^.	.	MSTRG.33195.3.p47	3276-3235[-]	.	.	.	.	.	.	.	.	.	.	.
MSTRG.33195	MSTRG.33195.3	Q9LRR5^Q9LRR5^Q:142-2655,H:29-882^32.5%ID^E:2e-110^.^.	.	MSTRG.33195.3.p48	2270-2308[+]	.	.	.	.	.	.	.	.	.	.	.
MSTRG.33195	MSTRG.33195.3	Q9LRR5^Q9LRR5^Q:142-2655,H:29-882^32.5%ID^E:2e-110^.^.	.	MSTRG.33195.3.p49	2082-2047[-]	.	.	.	.	.	.	.	.	.	.	.
MSTRG.33195	MSTRG.33195.3	Q9LRR5^Q9LRR5^Q:142-2655,H:29-882^32.5%ID^E:2e-110^.^.	.	MSTRG.33195.3.p50	3389-3421[+]	.	.	.	.	.	.	.	.	.	.	.
MSTRG.33195	MSTRG.33195.3	Q9LRR5^Q9LRR5^Q:142-2655,H:29-882^32.5%ID^E:2e-110^.^.	.	MSTRG.33195.3.p51	890-919[+]	.	.	.	.	.	.	.	.	.	.	.
MSTRG.33195	MSTRG.33195.3	Q9LRR5^Q9LRR5^Q:142-2655,H:29-882^32.5%ID^E:2e-110^.^.	.	MSTRG.33195.3.p52	2060-2089[+]	.	.	.	.	.	.	.	.	.	.	.
MSTRG.33657	MSTRG.33657.5	Q7XA39^Q7XA39^Q:7-1482,H:571-987^31.34%ID^E:9e-36^.^.	.	MSTRG.33657.5.p1	1-1494[+]	Q7XA39^Q7XA39^Q:3-494,H:571-987^31.34%ID^E:1e-46^.^.	.	.	.	.	.	.	.	.	.	.
MSTRG.33657	MSTRG.33657.5	Q7XA39^Q7XA39^Q:7-1482,H:571-987^31.34%ID^E:9e-36^.^.	.	MSTRG.33657.5.p2	386-159[-]	.	.	.	.	.	.	.	.	.	.	.
MSTRG.33657	MSTRG.33657.5	Q7XA39^Q7XA39^Q:7-1482,H:571-987^31.34%ID^E:9e-36^.^.	.	MSTRG.33657.5.p3	1648-1451[-]	.	.	.	.	.	.	.	.	.	.	.
MSTRG.33657	MSTRG.33657.5	Q7XA39^Q7XA39^Q:7-1482,H:571-987^31.34%ID^E:9e-36^.^.	.	MSTRG.33657.5.p4	1394-1209[-]	.	.	.	.	.	.	.	.	.	.	.
MSTRG.33657	MSTRG.33657.5	Q7XA39^Q7XA39^Q:7-1482,H:571-987^31.34%ID^E:9e-36^.^.	.	MSTRG.33657.5.p5	1303-1133[-]	.	.	.	.	.	.	.	.	.	.	.
MSTRG.33657	MSTRG.33657.5	Q7XA39^Q7XA39^Q:7-1482,H:571-987^31.34%ID^E:9e-36^.^.	.	MSTRG.33657.5.p6	1275-1436[+]	.	.	.	.	.	.	.	.	.	.	.
MSTRG.33657	MSTRG.33657.5	Q7XA39^Q7XA39^Q:7-1482,H:571-987^31.34%ID^E:9e-36^.^.	.	MSTRG.33657.5.p7	1187-1035[-]	.	.	.	.	.	.	.	.	.	.	.
MSTRG.33657	MSTRG.33657.5	Q7XA39^Q7XA39^Q:7-1482,H:571-987^31.34%ID^E:9e-36^.^.	.	MSTRG.33657.5.p8	243-100[-]	.	.	.	.	.	.	.	.	.	.	.
MSTRG.33657	MSTRG.33657.5	Q7XA39^Q7XA39^Q:7-1482,H:571-987^31.34%ID^E:9e-36^.^.	.	MSTRG.33657.5.p9	876-1001[+]	.	.	.	.	.	.	.	.	.	.	.
MSTRG.33657	MSTRG.33657.5	Q7XA39^Q7XA39^Q:7-1482,H:571-987^31.34%ID^E:9e-36^.^.	.	MSTRG.33657.5.p10	1530-1411[-]	.	.	.	.	.	.	.	.	.	.	.
MSTRG.33657	MSTRG.33657.5	Q7XA39^Q7XA39^Q:7-1482,H:571-987^31.34%ID^E:9e-36^.^.	.	MSTRG.33657.5.p11	593-486[-]	.	.	.	.	.	.	.	.	.	.	.
MSTRG.33657	MSTRG.33657.5	Q7XA39^Q7XA39^Q:7-1482,H:571-987^31.34%ID^E:9e-36^.^.	.	MSTRG.33657.5.p12	1077-982[-]	.	.	.	.	.	.	.	.	.	.	.
MSTRG.33657	MSTRG.33657.5	Q7XA39^Q7XA39^Q:7-1482,H:571-987^31.34%ID^E:9e-36^.^.	.	MSTRG.33657.5.p13	96-188[+]	.	.	.	.	.	.	.	.	.	.	.
MSTRG.33657	MSTRG.33657.5	Q7XA39^Q7XA39^Q:7-1482,H:571-987^31.34%ID^E:9e-36^.^.	.	MSTRG.33657.5.p14	1260-1168[-]	.	.	.	.	.	.	.	.	.	.	.
MSTRG.33657	MSTRG.33657.5	Q7XA39^Q7XA39^Q:7-1482,H:571-987^31.34%ID^E:9e-36^.^.	.	MSTRG.33657.5.p15	1043-1132[+]	.	.	.	.	.	.	.	.	.	.	.
MSTRG.33657	MSTRG.33657.5	Q7XA39^Q7XA39^Q:7-1482,H:571-987^31.34%ID^E:9e-36^.^.	.	MSTRG.33657.5.p16	965-888[-]	.	.	.	.	.	.	.	.	.	.	.
MSTRG.33657	MSTRG.33657.5	Q7XA39^Q7XA39^Q:7-1482,H:571-987^31.34%ID^E:9e-36^.^.	.	MSTRG.33657.5.p17	674-597[-]	.	.	.	.	.	.	.	.	.	.	.
MSTRG.33657	MSTRG.33657.5	Q7XA39^Q7XA39^Q:7-1482,H:571-987^31.34%ID^E:9e-36^.^.	.	MSTRG.33657.5.p18	131-57[-]	.	.	.	.	.	.	.	.	.	.	.
MSTRG.33657	MSTRG.33657.5	Q7XA39^Q7XA39^Q:7-1482,H:571-987^31.34%ID^E:9e-36^.^.	.	MSTRG.33657.5.p19	587-652[+]	.	.	.	.	.	.	.	.	.	.	.
MSTRG.33657	MSTRG.33657.5	Q7XA39^Q7XA39^Q:7-1482,H:571-987^31.34%ID^E:9e-36^.^.	.	MSTRG.33657.5.p20	787-728[-]	.	.	.	.	.	.	.	.	.	.	.
MSTRG.33657	MSTRG.33657.5	Q7XA39^Q7XA39^Q:7-1482,H:571-987^31.34%ID^E:9e-36^.^.	.	MSTRG.33657.5.p21	843-787[-]	.	.	.	.	.	.	.	.	.	.	.
MSTRG.33657	MSTRG.33657.5	Q7XA39^Q7XA39^Q:7-1482,H:571-987^31.34%ID^E:9e-36^.^.	.	MSTRG.33657.5.p22	417-364[-]	.	.	.	.	.	.	.	.	.	.	.
MSTRG.33657	MSTRG.33657.5	Q7XA39^Q7XA39^Q:7-1482,H:571-987^31.34%ID^E:9e-36^.^.	.	MSTRG.33657.5.p23	1567-1617[+]	.	.	.	.	.	.	.	.	.	.	.
MSTRG.33657	MSTRG.33657.5	Q7XA39^Q7XA39^Q:7-1482,H:571-987^31.34%ID^E:9e-36^.^.	.	MSTRG.33657.5.p24	1577-1624[+]	.	.	.	.	.	.	.	.	.	.	.
MSTRG.33657	MSTRG.33657.5	Q7XA39^Q7XA39^Q:7-1482,H:571-987^31.34%ID^E:9e-36^.^.	.	MSTRG.33657.5.p25	871-824[-]	.	.	.	.	.	.	.	.	.	.	.
MSTRG.33657	MSTRG.33657.5	Q7XA39^Q7XA39^Q:7-1482,H:571-987^31.34%ID^E:9e-36^.^.	.	MSTRG.33657.5.p26	724-677[-]	.	.	.	.	.	.	.	.	.	.	.
MSTRG.33657	MSTRG.33657.5	Q7XA39^Q7XA39^Q:7-1482,H:571-987^31.34%ID^E:9e-36^.^.	.	MSTRG.33657.5.p27	48-1[-]	.	.	.	.	.	.	.	.	.	.	.
MSTRG.33657	MSTRG.33657.5	Q7XA39^Q7XA39^Q:7-1482,H:571-987^31.34%ID^E:9e-36^.^.	.	MSTRG.33657.5.p28	1433-1477[+]	.	.	.	.	.	.	.	.	.	.	.
MSTRG.33657	MSTRG.33657.5	Q7XA39^Q7XA39^Q:7-1482,H:571-987^31.34%ID^E:9e-36^.^.	.	MSTRG.33657.5.p29	1689-1645[-]	.	.	.	.	.	.	.	.	.	.	.
MSTRG.33657	MSTRG.33657.5	Q7XA39^Q7XA39^Q:7-1482,H:571-987^31.34%ID^E:9e-36^.^.	.	MSTRG.33657.5.p30	1066-1025[-]	.	.	.	.	.	.	.	.	.	.	.
MSTRG.33657	MSTRG.33657.5	Q7XA39^Q7XA39^Q:7-1482,H:571-987^31.34%ID^E:9e-36^.^.	.	MSTRG.33657.5.p31	707-745[+]	.	.	.	.	.	.	.	.	.	.	.
MSTRG.33657	MSTRG.33657.5	Q7XA39^Q7XA39^Q:7-1482,H:571-987^31.34%ID^E:9e-36^.^.	.	MSTRG.33657.5.p32	52-14[-]	.	.	.	.	.	.	.	.	.	.	.
MSTRG.33657	MSTRG.33657.5	Q7XA39^Q7XA39^Q:7-1482,H:571-987^31.34%ID^E:9e-36^.^.	.	MSTRG.33657.5.p33	1632-1667[+]	.	.	.	.	.	.	.	.	.	.	.
MSTRG.33657	MSTRG.33657.5	Q7XA39^Q7XA39^Q:7-1482,H:571-987^31.34%ID^E:9e-36^.^.	.	MSTRG.33657.5.p34	1691-1659[-]	.	.	.	.	.	.	.	.	.	.	.
MSTRG.33657	MSTRG.33657.5	Q7XA39^Q7XA39^Q:7-1482,H:571-987^31.34%ID^E:9e-36^.^.	.	MSTRG.33657.5.p35	2-31[+]	.	.	.	.	.	.	.	.	.	.	.
MSTRG.33710	MSTRG.33710.2	Q9AT54^Q9AT54^Q:229-1614,H:3-468^31.84%ID^E:1e-63^.^.	.	MSTRG.33710.2.p1	205-1650[+]	Q9AT54^Q9AT54^Q:9-470,H:3-468^33.95%ID^E:1e-75^.^.	.	.	.	.	.	.	.	.	.	.
MSTRG.33710	MSTRG.33710.2	Q9AT54^Q9AT54^Q:229-1614,H:3-468^31.84%ID^E:1e-63^.^.	.	MSTRG.33710.2.p2	846-202[-]	.	.	.	.	.	.	.	.	.	.	.
MSTRG.33710	MSTRG.33710.2	Q9AT54^Q9AT54^Q:229-1614,H:3-468^31.84%ID^E:1e-63^.^.	.	MSTRG.33710.2.p3	917-426[-]	.	.	.	.	.	.	.	.	.	.	.
MSTRG.33710	MSTRG.33710.2	Q9AT54^Q9AT54^Q:229-1614,H:3-468^31.84%ID^E:1e-63^.^.	.	MSTRG.33710.2.p4	1825-1388[-]	.	.	.	.	.	.	.	.	.	.	.
MSTRG.33710	MSTRG.33710.2	Q9AT54^Q9AT54^Q:229-1614,H:3-468^31.84%ID^E:1e-63^.^.	.	MSTRG.33710.2.p5	845-1120[+]	.	.	.	.	.	.	.	.	.	.	.
MSTRG.33710	MSTRG.33710.2	Q9AT54^Q9AT54^Q:229-1614,H:3-468^31.84%ID^E:1e-63^.^.	.	MSTRG.33710.2.p6	1656-1922[+]	.	.	.	.	.	.	.	.	.	.	.
MSTRG.33710	MSTRG.33710.2	Q9AT54^Q9AT54^Q:229-1614,H:3-468^31.84%ID^E:1e-63^.^.	.	MSTRG.33710.2.p7	1138-938[-]	.	.	.	.	.	.	.	.	.	.	.
MSTRG.33710	MSTRG.33710.2	Q9AT54^Q9AT54^Q:229-1614,H:3-468^31.84%ID^E:1e-63^.^.	.	MSTRG.33710.2.p8	3-146[+]	.	.	.	.	.	.	.	.	.	.	.
MSTRG.33710	MSTRG.33710.2	Q9AT54^Q9AT54^Q:229-1614,H:3-468^31.84%ID^E:1e-63^.^.	.	MSTRG.33710.2.p9	1059-1202[+]	.	.	.	.	.	.	.	.	.	.	.
MSTRG.33710	MSTRG.33710.2	Q9AT54^Q9AT54^Q:229-1614,H:3-468^31.84%ID^E:1e-63^.^.	.	MSTRG.33710.2.p10	1254-1117[-]	.	.	.	.	.	.	.	.	.	.	.
MSTRG.33710	MSTRG.33710.2	Q9AT54^Q9AT54^Q:229-1614,H:3-468^31.84%ID^E:1e-63^.^.	.	MSTRG.33710.2.p11	1082-948[-]	.	.	.	.	.	.	.	.	.	.	.
MSTRG.33710	MSTRG.33710.2	Q9AT54^Q9AT54^Q:229-1614,H:3-468^31.84%ID^E:1e-63^.^.	.	MSTRG.33710.2.p12	248-120[-]	.	.	.	.	.	.	.	.	.	.	.
MSTRG.33710	MSTRG.33710.2	Q9AT54^Q9AT54^Q:229-1614,H:3-468^31.84%ID^E:1e-63^.^.	.	MSTRG.33710.2.p13	2-112[+]	.	.	.	.	.	.	.	.	.	.	.
MSTRG.33710	MSTRG.33710.2	Q9AT54^Q9AT54^Q:229-1614,H:3-468^31.84%ID^E:1e-63^.^.	.	MSTRG.33710.2.p14	1957-1847[-]	.	.	.	.	.	.	.	.	.	.	.
MSTRG.33710	MSTRG.33710.2	Q9AT54^Q9AT54^Q:229-1614,H:3-468^31.84%ID^E:1e-63^.^.	.	MSTRG.33710.2.p15	1765-1866[+]	.	.	.	.	.	.	.	.	.	.	.
MSTRG.33710	MSTRG.33710.2	Q9AT54^Q9AT54^Q:229-1614,H:3-468^31.84%ID^E:1e-63^.^.	.	MSTRG.33710.2.p16	119-33[-]	.	.	.	.	.	.	.	.	.	.	.
MSTRG.33710	MSTRG.33710.2	Q9AT54^Q9AT54^Q:229-1614,H:3-468^31.84%ID^E:1e-63^.^.	.	MSTRG.33710.2.p17	115-47[-]	.	.	.	.	.	.	.	.	.	.	.
MSTRG.33710	MSTRG.33710.2	Q9AT54^Q9AT54^Q:229-1614,H:3-468^31.84%ID^E:1e-63^.^.	.	MSTRG.33710.2.p18	1884-1822[-]	.	.	.	.	.	.	.	.	.	.	.
MSTRG.33710	MSTRG.33710.2	Q9AT54^Q9AT54^Q:229-1614,H:3-468^31.84%ID^E:1e-63^.^.	.	MSTRG.33710.2.p19	1844-1806[-]	.	.	.	.	.	.	.	.	.	.	.
MSTRG.33710	MSTRG.33710.2	Q9AT54^Q9AT54^Q:229-1614,H:3-468^31.84%ID^E:1e-63^.^.	.	MSTRG.33710.2.p20	907-878[-]	.	.	.	.	.	.	.	.	.	.	.
MSTRG.33710	MSTRG.33710.2	Q9AT54^Q9AT54^Q:229-1614,H:3-468^31.84%ID^E:1e-63^.^.	.	MSTRG.33710.2.p21	69-40[-]	.	.	.	.	.	.	.	.	.	.	.
MSTRG.34087	MSTRG.34087.2	.	.	MSTRG.34087.2.p1	1-1263[+]	.	.	.	.	.	.	.	.	.	.	.
MSTRG.34087	MSTRG.34087.2	.	.	MSTRG.34087.2.p2	633-406[-]	.	.	.	.	.	.	.	.	.	.	.
MSTRG.34087	MSTRG.34087.2	.	.	MSTRG.34087.2.p3	380-589[+]	.	.	.	.	.	.	.	.	.	.	.
MSTRG.34087	MSTRG.34087.2	.	.	MSTRG.34087.2.p4	1187-978[-]	.	.	.	.	.	.	.	.	.	.	.
MSTRG.34087	MSTRG.34087.2	.	.	MSTRG.34087.2.p5	797-630[-]	.	.	.	.	.	.	.	.	.	.	.
MSTRG.34087	MSTRG.34087.2	.	.	MSTRG.34087.2.p6	62-193[+]	.	.	.	.	.	.	.	.	.	.	.
MSTRG.34087	MSTRG.34087.2	.	.	MSTRG.34087.2.p7	912-784[-]	.	.	.	.	.	.	.	.	.	.	.
MSTRG.34087	MSTRG.34087.2	.	.	MSTRG.34087.2.p8	1181-1303[+]	.	.	.	.	.	.	.	.	.	.	.
MSTRG.34087	MSTRG.34087.2	.	.	MSTRG.34087.2.p9	1531-1409[-]	.	.	.	.	.	.	.	.	.	.	.
MSTRG.34087	MSTRG.34087.2	.	.	MSTRG.34087.2.p10	857-970[+]	.	.	.	.	.	.	.	.	.	.	.
MSTRG.34087	MSTRG.34087.2	.	.	MSTRG.34087.2.p11	1530-1426[-]	.	.	.	.	.	.	.	.	.	.	.
MSTRG.34087	MSTRG.34087.2	.	.	MSTRG.34087.2.p12	1273-1365[+]	.	.	.	.	.	.	.	.	.	.	.
MSTRG.34087	MSTRG.34087.2	.	.	MSTRG.34087.2.p13	152-60[-]	.	.	.	.	.	.	.	.	.	.	.
MSTRG.34087	MSTRG.34087.2	.	.	MSTRG.34087.2.p14	1390-1470[+]	.	.	.	.	.	.	.	.	.	.	.
MSTRG.34087	MSTRG.34087.2	.	.	MSTRG.34087.2.p15	326-267[-]	.	.	.	.	.	.	.	.	.	.	.
MSTRG.34087	MSTRG.34087.2	.	.	MSTRG.34087.2.p16	1115-1171[+]	.	.	.	.	.	.	.	.	.	.	.
MSTRG.34087	MSTRG.34087.2	.	.	MSTRG.34087.2.p17	581-525[-]	.	.	.	.	.	.	.	.	.	.	.
MSTRG.34087	MSTRG.34087.2	.	.	MSTRG.34087.2.p18	312-256[-]	.	.	.	.	.	.	.	.	.	.	.
MSTRG.34087	MSTRG.34087.2	.	.	MSTRG.34087.2.p19	53-3[-]	.	.	.	.	.	.	.	.	.	.	.
MSTRG.34087	MSTRG.34087.2	.	.	MSTRG.34087.2.p20	725-775[+]	.	.	.	.	.	.	.	.	.	.	.
MSTRG.34087	MSTRG.34087.2	.	.	MSTRG.34087.2.p21	1529-1485[-]	.	.	.	.	.	.	.	.	.	.	.
MSTRG.34087	MSTRG.34087.2	.	.	MSTRG.34087.2.p22	1346-1387[+]	.	.	.	.	.	.	.	.	.	.	.
MSTRG.34087	MSTRG.34087.2	.	.	MSTRG.34087.2.p23	1230-1192[-]	.	.	.	.	.	.	.	.	.	.	.
MSTRG.34087	MSTRG.34087.2	.	.	MSTRG.34087.2.p24	2-37[+]	.	.	.	.	.	.	.	.	.	.	.
MSTRG.34087	MSTRG.34087.2	.	.	MSTRG.34087.2.p25	632-667[+]	.	.	.	.	.	.	.	.	.	.	.
MSTRG.34087	MSTRG.34087.2	.	.	MSTRG.34087.2.p26	363-328[-]	.	.	.	.	.	.	.	.	.	.	.
MSTRG.34087	MSTRG.34087.2	.	.	MSTRG.34087.2.p27	651-683[+]	.	.	.	.	.	.	.	.	.	.	.
MSTRG.34087	MSTRG.34087.2	.	.	MSTRG.34087.2.p28	1099-1070[-]	.	.	.	.	.	.	.	.	.	.	.
MSTRG.34087	MSTRG.34087.2	.	.	MSTRG.34087.2.p29	178-149[-]	.	.	.	.	.	.	.	.	.	.	.
MSTRG.34180	MSTRG.34180.2	P56820^P56820^Q:88-1719,H:3-563^68.78%ID^E:0^.^.	.	MSTRG.34180.2.p1	91-1839[+]	P56820^P56820^Q:2-568,H:5-589^67.17%ID^E:0^.^.	.	.	.	.	.	.	.	.	.	.
MSTRG.34180	MSTRG.34180.2	P56820^P56820^Q:88-1719,H:3-563^68.78%ID^E:0^.^.	.	MSTRG.34180.2.p2	710-1186[+]	.	.	.	.	.	.	.	.	.	.	.
MSTRG.34180	MSTRG.34180.2	P56820^P56820^Q:88-1719,H:3-563^68.78%ID^E:0^.^.	.	MSTRG.34180.2.p3	1016-708[-]	.	.	.	.	.	.	.	.	.	.	.
MSTRG.34180	MSTRG.34180.2	P56820^P56820^Q:88-1719,H:3-563^68.78%ID^E:0^.^.	.	MSTRG.34180.2.p4	326-66[-]	.	.	.	.	.	.	.	.	.	.	.
MSTRG.34180	MSTRG.34180.2	P56820^P56820^Q:88-1719,H:3-563^68.78%ID^E:0^.^.	.	MSTRG.34180.2.p5	1424-1167[-]	.	.	.	.	.	.	.	.	.	.	.
MSTRG.34180	MSTRG.34180.2	P56820^P56820^Q:88-1719,H:3-563^68.78%ID^E:0^.^.	.	MSTRG.34180.2.p6	1646-1888[+]	.	.	.	.	.	.	.	.	.	.	.
MSTRG.34180	MSTRG.34180.2	P56820^P56820^Q:88-1719,H:3-563^68.78%ID^E:0^.^.	.	MSTRG.34180.2.p7	1786-1559[-]	.	.	.	.	.	.	.	.	.	.	.
MSTRG.34180	MSTRG.34180.2	P56820^P56820^Q:88-1719,H:3-563^68.78%ID^E:0^.^.	.	MSTRG.34180.2.p8	1224-1069[-]	.	.	.	.	.	.	.	.	.	.	.
MSTRG.34180	MSTRG.34180.2	P56820^P56820^Q:88-1719,H:3-563^68.78%ID^E:0^.^.	.	MSTRG.34180.2.p9	1280-1426[+]	.	.	.	.	.	.	.	.	.	.	.
MSTRG.34180	MSTRG.34180.2	P56820^P56820^Q:88-1719,H:3-563^68.78%ID^E:0^.^.	.	MSTRG.34180.2.p10	1583-1467[-]	.	.	.	.	.	.	.	.	.	.	.
MSTRG.34180	MSTRG.34180.2	P56820^P56820^Q:88-1719,H:3-563^68.78%ID^E:0^.^.	.	MSTRG.34180.2.p11	1994-1893[-]	.	.	.	.	.	.	.	.	.	.	.
MSTRG.34180	MSTRG.34180.2	P56820^P56820^Q:88-1719,H:3-563^68.78%ID^E:0^.^.	.	MSTRG.34180.2.p12	2244-2146[-]	.	.	.	.	.	.	.	.	.	.	.
MSTRG.34180	MSTRG.34180.2	P56820^P56820^Q:88-1719,H:3-563^68.78%ID^E:0^.^.	.	MSTRG.34180.2.p13	1984-1889[-]	.	.	.	.	.	.	.	.	.	.	.
MSTRG.34180	MSTRG.34180.2	P56820^P56820^Q:88-1719,H:3-563^68.78%ID^E:0^.^.	.	MSTRG.34180.2.p14	1187-1279[+]	.	.	.	.	.	.	.	.	.	.	.
MSTRG.34180	MSTRG.34180.2	P56820^P56820^Q:88-1719,H:3-563^68.78%ID^E:0^.^.	.	MSTRG.34180.2.p15	2137-2048[-]	.	.	.	.	.	.	.	.	.	.	.
MSTRG.34180	MSTRG.34180.2	P56820^P56820^Q:88-1719,H:3-563^68.78%ID^E:0^.^.	.	MSTRG.34180.2.p16	2194-2277[+]	.	.	.	.	.	.	.	.	.	.	.
MSTRG.34180	MSTRG.34180.2	P56820^P56820^Q:88-1719,H:3-563^68.78%ID^E:0^.^.	.	MSTRG.34180.2.p17	2195-2112[-]	.	.	.	.	.	.	.	.	.	.	.
MSTRG.34180	MSTRG.34180.2	P56820^P56820^Q:88-1719,H:3-563^68.78%ID^E:0^.^.	.	MSTRG.34180.2.p18	602-525[-]	.	.	.	.	.	.	.	.	.	.	.
MSTRG.34180	MSTRG.34180.2	P56820^P56820^Q:88-1719,H:3-563^68.78%ID^E:0^.^.	.	MSTRG.34180.2.p19	1-69[+]	.	.	.	.	.	.	.	.	.	.	.
MSTRG.34180	MSTRG.34180.2	P56820^P56820^Q:88-1719,H:3-563^68.78%ID^E:0^.^.	.	MSTRG.34180.2.p20	2310-2245[-]	.	.	.	.	.	.	.	.	.	.	.
MSTRG.34180	MSTRG.34180.2	P56820^P56820^Q:88-1719,H:3-563^68.78%ID^E:0^.^.	.	MSTRG.34180.2.p21	1153-1103[-]	.	.	.	.	.	.	.	.	.	.	.
MSTRG.34180	MSTRG.34180.2	P56820^P56820^Q:88-1719,H:3-563^68.78%ID^E:0^.^.	.	MSTRG.34180.2.p22	2247-2294[+]	.	.	.	.	.	.	.	.	.	.	.
MSTRG.34180	MSTRG.34180.2	P56820^P56820^Q:88-1719,H:3-563^68.78%ID^E:0^.^.	.	MSTRG.34180.2.p23	891-935[+]	.	.	.	.	.	.	.	.	.	.	.
MSTRG.34180	MSTRG.34180.2	P56820^P56820^Q:88-1719,H:3-563^68.78%ID^E:0^.^.	.	MSTRG.34180.2.p24	1951-1989[+]	.	.	.	.	.	.	.	.	.	.	.
MSTRG.34180	MSTRG.34180.2	P56820^P56820^Q:88-1719,H:3-563^68.78%ID^E:0^.^.	.	MSTRG.34180.2.p25	678-713[+]	.	.	.	.	.	.	.	.	.	.	.
MSTRG.34180	MSTRG.34180.2	P56820^P56820^Q:88-1719,H:3-563^68.78%ID^E:0^.^.	.	MSTRG.34180.2.p26	2188-2156[-]	.	.	.	.	.	.	.	.	.	.	.
MSTRG.34180	MSTRG.34180.2	P56820^P56820^Q:88-1719,H:3-563^68.78%ID^E:0^.^.	.	MSTRG.34180.2.p27	1476-1444[-]	.	.	.	.	.	.	.	.	.	.	.
MSTRG.34180	MSTRG.34180.2	P56820^P56820^Q:88-1719,H:3-563^68.78%ID^E:0^.^.	.	MSTRG.34180.2.p28	2311-2282[-]	.	.	.	.	.	.	.	.	.	.	.
MSTRG.34180	MSTRG.34180.2	P56820^P56820^Q:88-1719,H:3-563^68.78%ID^E:0^.^.	.	MSTRG.34180.2.p29	892-863[-]	.	.	.	.	.	.	.	.	.	.	.
MSTRG.34453	MSTRG.34453.2	.	.	MSTRG.34453.2.p1	1-1770[+]	.	.	.	.	.	.	.	.	.	.	.
MSTRG.34453	MSTRG.34453.2	.	.	MSTRG.34453.2.p2	3-278[+]	.	.	.	.	.	.	.	.	.	.	.
MSTRG.34453	MSTRG.34453.2	.	.	MSTRG.34453.2.p3	788-534[-]	.	.	.	.	.	.	.	.	.	.	.
MSTRG.34453	MSTRG.34453.2	.	.	MSTRG.34453.2.p4	1817-1581[-]	.	.	.	.	.	.	.	.	.	.	.
MSTRG.34453	MSTRG.34453.2	.	.	MSTRG.34453.2.p5	541-326[-]	.	.	.	.	.	.	.	.	.	.	.
MSTRG.34453	MSTRG.34453.2	.	.	MSTRG.34453.2.p6	956-789[-]	.	.	.	.	.	.	.	.	.	.	.
MSTRG.34453	MSTRG.34453.2	.	.	MSTRG.34453.2.p7	1472-1320[-]	.	.	.	.	.	.	.	.	.	.	.
MSTRG.34453	MSTRG.34453.2	.	.	MSTRG.34453.2.p8	149-3[-]	.	.	.	.	.	.	.	.	.	.	.
MSTRG.34453	MSTRG.34453.2	.	.	MSTRG.34453.2.p9	1112-969[-]	.	.	.	.	.	.	.	.	.	.	.
MSTRG.34453	MSTRG.34453.2	.	.	MSTRG.34453.2.p10	584-721[+]	.	.	.	.	.	.	.	.	.	.	.
MSTRG.34453	MSTRG.34453.2	.	.	MSTRG.34453.2.p11	351-250[-]	.	.	.	.	.	.	.	.	.	.	.
MSTRG.34453	MSTRG.34453.2	.	.	MSTRG.34453.2.p12	1527-1429[-]	.	.	.	.	.	.	.	.	.	.	.
MSTRG.34453	MSTRG.34453.2	.	.	MSTRG.34453.2.p13	1526-1615[+]	.	.	.	.	.	.	.	.	.	.	.
MSTRG.34453	MSTRG.34453.2	.	.	MSTRG.34453.2.p14	2-61[+]	.	.	.	.	.	.	.	.	.	.	.
MSTRG.34453	MSTRG.34453.2	.	.	MSTRG.34453.2.p15	537-478[-]	.	.	.	.	.	.	.	.	.	.	.
MSTRG.34453	MSTRG.34453.2	.	.	MSTRG.34453.2.p16	401-342[-]	.	.	.	.	.	.	.	.	.	.	.
MSTRG.34453	MSTRG.34453.2	.	.	MSTRG.34453.2.p17	1156-1100[-]	.	.	.	.	.	.	.	.	.	.	.
MSTRG.34453	MSTRG.34453.2	.	.	MSTRG.34453.2.p18	113-157[+]	.	.	.	.	.	.	.	.	.	.	.
MSTRG.34453	MSTRG.34453.2	.	.	MSTRG.34453.2.p19	1391-1432[+]	.	.	.	.	.	.	.	.	.	.	.
MSTRG.34453	MSTRG.34453.2	.	.	MSTRG.34453.2.p20	585-544[-]	.	.	.	.	.	.	.	.	.	.	.
MSTRG.34453	MSTRG.34453.2	.	.	MSTRG.34453.2.p21	329-288[-]	.	.	.	.	.	.	.	.	.	.	.
MSTRG.34453	MSTRG.34453.2	.	.	MSTRG.34453.2.p22	1818-1783[-]	.	.	.	.	.	.	.	.	.	.	.
MSTRG.34453	MSTRG.34453.2	.	.	MSTRG.34453.2.p23	114-79[-]	.	.	.	.	.	.	.	.	.	.	.
MSTRG.34453	MSTRG.34453.2	.	.	MSTRG.34453.2.p24	214-182[-]	.	.	.	.	.	.	.	.	.	.	.
MSTRG.34572	MSTRG.34572.2	.	.	MSTRG.34572.2.p1	328-1590[+]	.	.	.	.	.	.	.	.	.	.	.
MSTRG.34572	MSTRG.34572.2	.	.	MSTRG.34572.2.p2	1353-199[-]	.	.	.	.	.	.	.	.	.	.	.
MSTRG.34572	MSTRG.34572.2	.	.	MSTRG.34572.2.p3	289-17[-]	.	.	.	.	.	.	.	.	.	.	.
MSTRG.34572	MSTRG.34572.2	.	.	MSTRG.34572.2.p4	658-392[-]	.	.	.	.	.	.	.	.	.	.	.
MSTRG.34572	MSTRG.34572.2	.	.	MSTRG.34572.2.p5	1541-1302[-]	.	.	.	.	.	.	.	.	.	.	.
MSTRG.34572	MSTRG.34572.2	.	.	MSTRG.34572.2.p6	1552-1319[-]	.	.	.	.	.	.	.	.	.	.	.
MSTRG.34572	MSTRG.34572.2	.	.	MSTRG.34572.2.p7	1518-1673[+]	.	.	.	.	.	.	.	.	.	.	.
MSTRG.34572	MSTRG.34572.2	.	.	MSTRG.34572.2.p8	1-153[+]	.	.	.	.	.	.	.	.	.	.	.
MSTRG.34572	MSTRG.34572.2	.	.	MSTRG.34572.2.p9	657-788[+]	.	.	.	.	.	.	.	.	.	.	.
MSTRG.34572	MSTRG.34572.2	.	.	MSTRG.34572.2.p10	128-250[+]	.	.	.	.	.	.	.	.	.	.	.
MSTRG.34572	MSTRG.34572.2	.	.	MSTRG.34572.2.p11	1676-1554[-]	.	.	.	.	.	.	.	.	.	.	.
MSTRG.34572	MSTRG.34572.2	.	.	MSTRG.34572.2.p12	444-542[+]	.	.	.	.	.	.	.	.	.	.	.
MSTRG.34572	MSTRG.34572.2	.	.	MSTRG.34572.2.p13	1674-1576[-]	.	.	.	.	.	.	.	.	.	.	.
MSTRG.34572	MSTRG.34572.2	.	.	MSTRG.34572.2.p14	1352-1423[+]	.	.	.	.	.	.	.	.	.	.	.
MSTRG.34572	MSTRG.34572.2	.	.	MSTRG.34572.2.p15	2-40[+]	.	.	.	.	.	.	.	.	.	.	.
MSTRG.34572	MSTRG.34572.2	.	.	MSTRG.34572.2.p16	288-326[+]	.	.	.	.	.	.	.	.	.	.	.
MSTRG.34572	MSTRG.34572.2	.	.	MSTRG.34572.2.p17	35-3[-]	.	.	.	.	.	.	.	.	.	.	.
MSTRG.34572	MSTRG.34572.2	.	.	MSTRG.34572.2.p18	1675-1646[-]	.	.	.	.	.	.	.	.	.	.	.

### Sheet: BTX642_novel
gene_id	transcript_id	sprot_Top_BLASTX_hit	RNAMMER	prot_id	prot_coords	sprot_Top_BLASTP_hit	Pfam	SignalP	TmHMM	eggnog	Kegg	gene_ontology_BLASTX	gene_ontology_BLASTP	gene_ontology_Pfam	transcript	peptide
MSTRG.464	MSTRG.464.3	Q9FLD5^Q9FLD5^Q:7-858,H:168-455^62.8%ID^E:2e-120^.^.	.	MSTRG.464.3.p1	1-1059[+]	Q9FLD5^Q9FLD5^Q:3-291,H:168-460^63.09%ID^E:8e-125^.^.	.	.	.	.	.	.	.	.	.	.
MSTRG.464	MSTRG.464.3	Q9FLD5^Q9FLD5^Q:7-858,H:168-455^62.8%ID^E:2e-120^.^.	.	MSTRG.464.3.p2	680-324[-]	.	.	.	.	.	.	.	.	.	.	.
MSTRG.464	MSTRG.464.3	Q9FLD5^Q9FLD5^Q:7-858,H:168-455^62.8%ID^E:2e-120^.^.	.	MSTRG.464.3.p3	984-745[-]	.	.	.	.	.	.	.	.	.	.	.
MSTRG.464	MSTRG.464.3	Q9FLD5^Q9FLD5^Q:7-858,H:168-455^62.8%ID^E:2e-120^.^.	.	MSTRG.464.3.p4	191-3[-]	.	.	.	.	.	.	.	.	.	.	.
MSTRG.464	MSTRG.464.3	Q9FLD5^Q9FLD5^Q:7-858,H:168-455^62.8%ID^E:2e-120^.^.	.	MSTRG.464.3.p5	107-289[+]	.	.	.	.	.	.	.	.	.	.	.
MSTRG.464	MSTRG.464.3	Q9FLD5^Q9FLD5^Q:7-858,H:168-455^62.8%ID^E:2e-120^.^.	.	MSTRG.464.3.p6	3-182[+]	.	.	.	.	.	.	.	.	.	.	.
MSTRG.464	MSTRG.464.3	Q9FLD5^Q9FLD5^Q:7-858,H:168-455^62.8%ID^E:2e-120^.^.	.	MSTRG.464.3.p7	917-1072[+]	.	.	.	.	.	.	.	.	.	.	.
MSTRG.464	MSTRG.464.3	Q9FLD5^Q9FLD5^Q:7-858,H:168-455^62.8%ID^E:2e-120^.^.	.	MSTRG.464.3.p8	108-1[-]	.	.	.	.	.	.	.	.	.	.	.
MSTRG.464	MSTRG.464.3	Q9FLD5^Q9FLD5^Q:7-858,H:168-455^62.8%ID^E:2e-120^.^.	.	MSTRG.464.3.p9	2-91[+]	.	.	.	.	.	.	.	.	.	.	.
MSTRG.464	MSTRG.464.3	Q9FLD5^Q9FLD5^Q:7-858,H:168-455^62.8%ID^E:2e-120^.^.	.	MSTRG.464.3.p10	299-213[-]	.	.	.	.	.	.	.	.	.	.	.
MSTRG.464	MSTRG.464.3	Q9FLD5^Q9FLD5^Q:7-858,H:168-455^62.8%ID^E:2e-120^.^.	.	MSTRG.464.3.p11	1056-1118[+]	.	.	.	.	.	.	.	.	.	.	.
MSTRG.464	MSTRG.464.3	Q9FLD5^Q9FLD5^Q:7-858,H:168-455^62.8%ID^E:2e-120^.^.	.	MSTRG.464.3.p12	1248-1192[-]	.	.	.	.	.	.	.	.	.	.	.
MSTRG.464	MSTRG.464.3	Q9FLD5^Q9FLD5^Q:7-858,H:168-455^62.8%ID^E:2e-120^.^.	.	MSTRG.464.3.p13	1168-1206[+]	.	.	.	.	.	.	.	.	.	.	.
MSTRG.464	MSTRG.464.3	Q9FLD5^Q9FLD5^Q:7-858,H:168-455^62.8%ID^E:2e-120^.^.	.	MSTRG.464.3.p14	1247-1212[-]	.	.	.	.	.	.	.	.	.	.	.
MSTRG.739	MSTRG.739.2	P0C2F6^P0C2F6^Q:3040-4077,H:1-353^28.89%ID^E:7e-36^.^.	.	MSTRG.739.2.p1	757-4428[+]	P0C2F6^P0C2F6^Q:762-1107,H:1-353^28.89%ID^E:2e-35^.^.	.	.	.	.	.	.	.	.	.	.
MSTRG.739	MSTRG.739.2	P0C2F6^P0C2F6^Q:3040-4077,H:1-353^28.89%ID^E:7e-36^.^.	.	MSTRG.739.2.p2	2-760[+]	.	.	.	.	.	.	.	.	.	.	.
MSTRG.739	MSTRG.739.2	P0C2F6^P0C2F6^Q:3040-4077,H:1-353^28.89%ID^E:7e-36^.^.	.	MSTRG.739.2.p3	2432-2163[-]	.	.	.	.	.	.	.	.	.	.	.
MSTRG.739	MSTRG.739.2	P0C2F6^P0C2F6^Q:3040-4077,H:1-353^28.89%ID^E:7e-36^.^.	.	MSTRG.739.2.p4	4103-3837[-]	.	.	.	.	.	.	.	.	.	.	.
MSTRG.739	MSTRG.739.2	P0C2F6^P0C2F6^Q:3040-4077,H:1-353^28.89%ID^E:7e-36^.^.	.	MSTRG.739.2.p5	228-1[-]	.	.	.	.	.	.	.	.	.	.	.
MSTRG.739	MSTRG.739.2	P0C2F6^P0C2F6^Q:3040-4077,H:1-353^28.89%ID^E:7e-36^.^.	.	MSTRG.739.2.p6	3419-3243[-]	.	.	.	.	.	.	.	.	.	.	.
MSTRG.739	MSTRG.739.2	P0C2F6^P0C2F6^Q:3040-4077,H:1-353^28.89%ID^E:7e-36^.^.	.	MSTRG.739.2.p7	2220-2065[-]	.	.	.	.	.	.	.	.	.	.	.
MSTRG.739	MSTRG.739.2	P0C2F6^P0C2F6^Q:3040-4077,H:1-353^28.89%ID^E:7e-36^.^.	.	MSTRG.739.2.p8	4545-4691[+]	.	.	.	.	.	.	.	.	.	.	.
MSTRG.739	MSTRG.739.2	P0C2F6^P0C2F6^Q:3040-4077,H:1-353^28.89%ID^E:7e-36^.^.	.	MSTRG.739.2.p9	371-225[-]	.	.	.	.	.	.	.	.	.	.	.
MSTRG.739	MSTRG.739.2	P0C2F6^P0C2F6^Q:3040-4077,H:1-353^28.89%ID^E:7e-36^.^.	.	MSTRG.739.2.p10	1256-1134[-]	.	.	.	.	.	.	.	.	.	.	.
MSTRG.739	MSTRG.739.2	P0C2F6^P0C2F6^Q:3040-4077,H:1-353^28.89%ID^E:7e-36^.^.	.	MSTRG.739.2.p11	851-732[-]	.	.	.	.	.	.	.	.	.	.	.
MSTRG.739	MSTRG.739.2	P0C2F6^P0C2F6^Q:3040-4077,H:1-353^28.89%ID^E:7e-36^.^.	.	MSTRG.739.2.p12	4646-4530[-]	.	.	.	.	.	.	.	.	.	.	.
MSTRG.739	MSTRG.739.2	P0C2F6^P0C2F6^Q:3040-4077,H:1-353^28.89%ID^E:7e-36^.^.	.	MSTRG.739.2.p13	2141-2248[+]	.	.	.	.	.	.	.	.	.	.	.
MSTRG.739	MSTRG.739.2	P0C2F6^P0C2F6^Q:3040-4077,H:1-353^28.89%ID^E:7e-36^.^.	.	MSTRG.739.2.p14	4566-4468[-]	.	.	.	.	.	.	.	.	.	.	.
MSTRG.739	MSTRG.739.2	P0C2F6^P0C2F6^Q:3040-4077,H:1-353^28.89%ID^E:7e-36^.^.	.	MSTRG.739.2.p15	948-859[-]	.	.	.	.	.	.	.	.	.	.	.
MSTRG.739	MSTRG.739.2	P0C2F6^P0C2F6^Q:3040-4077,H:1-353^28.89%ID^E:7e-36^.^.	.	MSTRG.739.2.p16	2645-2728[+]	.	.	.	.	.	.	.	.	.	.	.
MSTRG.739	MSTRG.739.2	P0C2F6^P0C2F6^Q:3040-4077,H:1-353^28.89%ID^E:7e-36^.^.	.	MSTRG.739.2.p17	4395-4312[-]	.	.	.	.	.	.	.	.	.	.	.
MSTRG.739	MSTRG.739.2	P0C2F6^P0C2F6^Q:3040-4077,H:1-353^28.89%ID^E:7e-36^.^.	.	MSTRG.739.2.p18	1065-982[-]	.	.	.	.	.	.	.	.	.	.	.
MSTRG.739	MSTRG.739.2	P0C2F6^P0C2F6^Q:3040-4077,H:1-353^28.89%ID^E:7e-36^.^.	.	MSTRG.739.2.p19	3303-3383[+]	.	.	.	.	.	.	.	.	.	.	.
MSTRG.739	MSTRG.739.2	P0C2F6^P0C2F6^Q:3040-4077,H:1-353^28.89%ID^E:7e-36^.^.	.	MSTRG.739.2.p20	3459-3539[+]	.	.	.	.	.	.	.	.	.	.	.
MSTRG.739	MSTRG.739.2	P0C2F6^P0C2F6^Q:3040-4077,H:1-353^28.89%ID^E:7e-36^.^.	.	MSTRG.739.2.p21	2744-2667[-]	.	.	.	.	.	.	.	.	.	.	.
MSTRG.739	MSTRG.739.2	P0C2F6^P0C2F6^Q:3040-4077,H:1-353^28.89%ID^E:7e-36^.^.	.	MSTRG.739.2.p22	657-728[+]	.	.	.	.	.	.	.	.	.	.	.
MSTRG.739	MSTRG.739.2	P0C2F6^P0C2F6^Q:3040-4077,H:1-353^28.89%ID^E:7e-36^.^.	.	MSTRG.739.2.p23	1997-2068[+]	.	.	.	.	.	.	.	.	.	.	.
MSTRG.739	MSTRG.739.2	P0C2F6^P0C2F6^Q:3040-4077,H:1-353^28.89%ID^E:7e-36^.^.	.	MSTRG.739.2.p24	3050-3112[+]	.	.	.	.	.	.	.	.	.	.	.
MSTRG.739	MSTRG.739.2	P0C2F6^P0C2F6^Q:3040-4077,H:1-353^28.89%ID^E:7e-36^.^.	.	MSTRG.739.2.p25	1007-945[-]	.	.	.	.	.	.	.	.	.	.	.
MSTRG.739	MSTRG.739.2	P0C2F6^P0C2F6^Q:3040-4077,H:1-353^28.89%ID^E:7e-36^.^.	.	MSTRG.739.2.p26	540-599[+]	.	.	.	.	.	.	.	.	.	.	.
MSTRG.739	MSTRG.739.2	P0C2F6^P0C2F6^Q:3040-4077,H:1-353^28.89%ID^E:7e-36^.^.	.	MSTRG.739.2.p27	3407-3466[+]	.	.	.	.	.	.	.	.	.	.	.
MSTRG.739	MSTRG.739.2	P0C2F6^P0C2F6^Q:3040-4077,H:1-353^28.89%ID^E:7e-36^.^.	.	MSTRG.739.2.p28	4375-4316[-]	.	.	.	.	.	.	.	.	.	.	.
MSTRG.739	MSTRG.739.2	P0C2F6^P0C2F6^Q:3040-4077,H:1-353^28.89%ID^E:7e-36^.^.	.	MSTRG.739.2.p29	1482-1423[-]	.	.	.	.	.	.	.	.	.	.	.
MSTRG.739	MSTRG.739.2	P0C2F6^P0C2F6^Q:3040-4077,H:1-353^28.89%ID^E:7e-36^.^.	.	MSTRG.739.2.p30	1337-1393[+]	.	.	.	.	.	.	.	.	.	.	.
MSTRG.739	MSTRG.739.2	P0C2F6^P0C2F6^Q:3040-4077,H:1-353^28.89%ID^E:7e-36^.^.	.	MSTRG.739.2.p31	1481-1537[+]	.	.	.	.	.	.	.	.	.	.	.
MSTRG.739	MSTRG.739.2	P0C2F6^P0C2F6^Q:3040-4077,H:1-353^28.89%ID^E:7e-36^.^.	.	MSTRG.739.2.p32	2981-3037[+]	.	.	.	.	.	.	.	.	.	.	.
MSTRG.739	MSTRG.739.2	P0C2F6^P0C2F6^Q:3040-4077,H:1-353^28.89%ID^E:7e-36^.^.	.	MSTRG.739.2.p33	1233-1286[+]	.	.	.	.	.	.	.	.	.	.	.
MSTRG.739	MSTRG.739.2	P0C2F6^P0C2F6^Q:3040-4077,H:1-353^28.89%ID^E:7e-36^.^.	.	MSTRG.739.2.p34	1871-1924[+]	.	.	.	.	.	.	.	.	.	.	.
MSTRG.739	MSTRG.739.2	P0C2F6^P0C2F6^Q:3040-4077,H:1-353^28.89%ID^E:7e-36^.^.	.	MSTRG.739.2.p35	36-86[+]	.	.	.	.	.	.	.	.	.	.	.
MSTRG.739	MSTRG.739.2	P0C2F6^P0C2F6^Q:3040-4077,H:1-353^28.89%ID^E:7e-36^.^.	.	MSTRG.739.2.p36	1214-1261[+]	.	.	.	.	.	.	.	.	.	.	.
MSTRG.739	MSTRG.739.2	P0C2F6^P0C2F6^Q:3040-4077,H:1-353^28.89%ID^E:7e-36^.^.	.	MSTRG.739.2.p37	1637-1684[+]	.	.	.	.	.	.	.	.	.	.	.
MSTRG.739	MSTRG.739.2	P0C2F6^P0C2F6^Q:3040-4077,H:1-353^28.89%ID^E:7e-36^.^.	.	MSTRG.739.2.p38	4226-4273[+]	.	.	.	.	.	.	.	.	.	.	.
MSTRG.739	MSTRG.739.2	P0C2F6^P0C2F6^Q:3040-4077,H:1-353^28.89%ID^E:7e-36^.^.	.	MSTRG.739.2.p39	307-260[-]	.	.	.	.	.	.	.	.	.	.	.
MSTRG.739	MSTRG.739.2	P0C2F6^P0C2F6^Q:3040-4077,H:1-353^28.89%ID^E:7e-36^.^.	.	MSTRG.739.2.p40	1371-1415[+]	.	.	.	.	.	.	.	.	.	.	.
MSTRG.739	MSTRG.739.2	P0C2F6^P0C2F6^Q:3040-4077,H:1-353^28.89%ID^E:7e-36^.^.	.	MSTRG.739.2.p41	2456-2500[+]	.	.	.	.	.	.	.	.	.	.	.
MSTRG.739	MSTRG.739.2	P0C2F6^P0C2F6^Q:3040-4077,H:1-353^28.89%ID^E:7e-36^.^.	.	MSTRG.739.2.p42	2528-2572[+]	.	.	.	.	.	.	.	.	.	.	.
MSTRG.739	MSTRG.739.2	P0C2F6^P0C2F6^Q:3040-4077,H:1-353^28.89%ID^E:7e-36^.^.	.	MSTRG.739.2.p43	4776-4732[-]	.	.	.	.	.	.	.	.	.	.	.
MSTRG.739	MSTRG.739.2	P0C2F6^P0C2F6^Q:3040-4077,H:1-353^28.89%ID^E:7e-36^.^.	.	MSTRG.739.2.p44	4498-4454[-]	.	.	.	.	.	.	.	.	.	.	.
MSTRG.739	MSTRG.739.2	P0C2F6^P0C2F6^Q:3040-4077,H:1-353^28.89%ID^E:7e-36^.^.	.	MSTRG.739.2.p45	1779-1735[-]	.	.	.	.	.	.	.	.	.	.	.
MSTRG.739	MSTRG.739.2	P0C2F6^P0C2F6^Q:3040-4077,H:1-353^28.89%ID^E:7e-36^.^.	.	MSTRG.739.2.p46	4128-4087[-]	.	.	.	.	.	.	.	.	.	.	.
MSTRG.739	MSTRG.739.2	P0C2F6^P0C2F6^Q:3040-4077,H:1-353^28.89%ID^E:7e-36^.^.	.	MSTRG.739.2.p47	1085-1123[+]	.	.	.	.	.	.	.	.	.	.	.
MSTRG.739	MSTRG.739.2	P0C2F6^P0C2F6^Q:3040-4077,H:1-353^28.89%ID^E:7e-36^.^.	.	MSTRG.739.2.p48	3563-3601[+]	.	.	.	.	.	.	.	.	.	.	.
MSTRG.739	MSTRG.739.2	P0C2F6^P0C2F6^Q:3040-4077,H:1-353^28.89%ID^E:7e-36^.^.	.	MSTRG.739.2.p49	4350-4388[+]	.	.	.	.	.	.	.	.	.	.	.
MSTRG.739	MSTRG.739.2	P0C2F6^P0C2F6^Q:3040-4077,H:1-353^28.89%ID^E:7e-36^.^.	.	MSTRG.739.2.p50	37-2[-]	.	.	.	.	.	.	.	.	.	.	.
MSTRG.739	MSTRG.739.2	P0C2F6^P0C2F6^Q:3040-4077,H:1-353^28.89%ID^E:7e-36^.^.	.	MSTRG.739.2.p51	4728-4693[-]	.	.	.	.	.	.	.	.	.	.	.
MSTRG.739	MSTRG.739.2	P0C2F6^P0C2F6^Q:3040-4077,H:1-353^28.89%ID^E:7e-36^.^.	.	MSTRG.739.2.p52	1987-1952[-]	.	.	.	.	.	.	.	.	.	.	.
MSTRG.739	MSTRG.739.2	P0C2F6^P0C2F6^Q:3040-4077,H:1-353^28.89%ID^E:7e-36^.^.	.	MSTRG.739.2.p53	2834-2866[+]	.	.	.	.	.	.	.	.	.	.	.
MSTRG.739	MSTRG.739.2	P0C2F6^P0C2F6^Q:3040-4077,H:1-353^28.89%ID^E:7e-36^.^.	.	MSTRG.739.2.p54	3810-3778[-]	.	.	.	.	.	.	.	.	.	.	.
MSTRG.739	MSTRG.739.2	P0C2F6^P0C2F6^Q:3040-4077,H:1-353^28.89%ID^E:7e-36^.^.	.	MSTRG.739.2.p55	1860-1828[-]	.	.	.	.	.	.	.	.	.	.	.
MSTRG.739	MSTRG.739.2	P0C2F6^P0C2F6^Q:3040-4077,H:1-353^28.89%ID^E:7e-36^.^.	.	MSTRG.739.2.p56	474-503[+]	.	.	.	.	.	.	.	.	.	.	.
MSTRG.1845	MSTRG.1845.3	.	.	MSTRG.1845.3.p1	1-918[+]	Q9LZF1^Q9LZF1^Q:52-189,H:1-98^28.57%ID^E:8e-07^.^.	.	.	.	.	.	.	.	.	.	.
MSTRG.1845	MSTRG.1845.3	.	.	MSTRG.1845.3.p2	503-3[-]	.	.	.	.	.	.	.	.	.	.	.
MSTRG.1845	MSTRG.1845.3	.	.	MSTRG.1845.3.p3	258-4[-]	.	.	.	.	.	.	.	.	.	.	.
MSTRG.1845	MSTRG.1845.3	.	.	MSTRG.1845.3.p4	2-244[+]	.	.	.	.	.	.	.	.	.	.	.
MSTRG.1845	MSTRG.1845.3	.	.	MSTRG.1845.3.p5	971-843[-]	.	.	.	.	.	.	.	.	.	.	.
MSTRG.1845	MSTRG.1845.3	.	.	MSTRG.1845.3.p6	970-899[-]	.	.	.	.	.	.	.	.	.	.	.
MSTRG.1845	MSTRG.1845.4	.	.	MSTRG.1845.4.p1	1-918[+]	Q9LZF1^Q9LZF1^Q:52-189,H:1-98^28.57%ID^E:8e-07^.^.	.	.	.	.	.	.	.	.	.	.
MSTRG.1845	MSTRG.1845.4	.	.	MSTRG.1845.4.p2	503-3[-]	.	.	.	.	.	.	.	.	.	.	.
MSTRG.1845	MSTRG.1845.4	.	.	MSTRG.1845.4.p3	258-4[-]	.	.	.	.	.	.	.	.	.	.	.
MSTRG.1845	MSTRG.1845.4	.	.	MSTRG.1845.4.p4	2-244[+]	.	.	.	.	.	.	.	.	.	.	.
MSTRG.1845	MSTRG.1845.4	.	.	MSTRG.1845.4.p5	935-843[-]	.	.	.	.	.	.	.	.	.	.	.
MSTRG.1845	MSTRG.1845.4	.	.	MSTRG.1845.4.p6	934-899[-]	.	.	.	.	.	.	.	.	.	.	.
MSTRG.3488	MSTRG.3488.1	P09189^P09189^Q:127-2073,H:1-617^88.29%ID^E:0^.^.	.	MSTRG.3488.1.p1	538-2172[+]	P09189^P09189^Q:1-544,H:106-651^90.35%ID^E:0^.^.	.	.	.	.	.	.	.	.	.	.
MSTRG.3488	MSTRG.3488.1	P09189^P09189^Q:127-2073,H:1-617^88.29%ID^E:0^.^.	.	MSTRG.3488.1.p2	384-1[-]	P41755^P41755^Q:16-108,H:974-1055^33.33%ID^E:9e-11^.^.	.	.	.	.	.	.	.	.	.	.
MSTRG.3488	MSTRG.3488.1	P09189^P09189^Q:127-2073,H:1-617^88.29%ID^E:0^.^.	.	MSTRG.3488.1.p3	1499-1119[-]	.	.	.	.	.	.	.	.	.	.	.
MSTRG.3488	MSTRG.3488.1	P09189^P09189^Q:127-2073,H:1-617^88.29%ID^E:0^.^.	.	MSTRG.3488.1.p4	1085-780[-]	.	.	.	.	.	.	.	.	.	.	.
MSTRG.3488	MSTRG.3488.1	P09189^P09189^Q:127-2073,H:1-617^88.29%ID^E:0^.^.	.	MSTRG.3488.1.p5	127-405[+]	P22954^P22954^Q:1-71,H:1-71^95.77%ID^E:5e-44^.^.	.	.	.	.	.	.	.	.	.	.
MSTRG.3488	MSTRG.3488.1	P09189^P09189^Q:127-2073,H:1-617^88.29%ID^E:0^.^.	.	MSTRG.3488.1.p6	2108-1878[-]	.	.	.	.	.	.	.	.	.	.	.
MSTRG.3488	MSTRG.3488.1	P09189^P09189^Q:127-2073,H:1-617^88.29%ID^E:0^.^.	.	MSTRG.3488.1.p7	3-206[+]	.	.	.	.	.	.	.	.	.	.	.
MSTRG.3488	MSTRG.3488.1	P09189^P09189^Q:127-2073,H:1-617^88.29%ID^E:0^.^.	.	MSTRG.3488.1.p8	599-402[-]	.	.	.	.	.	.	.	.	.	.	.
MSTRG.3488	MSTRG.3488.1	P09189^P09189^Q:127-2073,H:1-617^88.29%ID^E:0^.^.	.	MSTRG.3488.1.p9	353-177[-]	.	.	.	.	.	.	.	.	.	.	.
MSTRG.3488	MSTRG.3488.1	P09189^P09189^Q:127-2073,H:1-617^88.29%ID^E:0^.^.	.	MSTRG.3488.1.p10	1694-1530[-]	.	.	.	.	.	.	.	.	.	.	.
MSTRG.3488	MSTRG.3488.1	P09189^P09189^Q:127-2073,H:1-617^88.29%ID^E:0^.^.	.	MSTRG.3488.1.p11	161-3[-]	.	.	.	.	.	.	.	.	.	.	.
MSTRG.3488	MSTRG.3488.1	P09189^P09189^Q:127-2073,H:1-617^88.29%ID^E:0^.^.	.	MSTRG.3488.1.p12	368-514[+]	.	.	.	.	.	.	.	.	.	.	.
MSTRG.3488	MSTRG.3488.1	P09189^P09189^Q:127-2073,H:1-617^88.29%ID^E:0^.^.	.	MSTRG.3488.1.p13	203-319[+]	.	.	.	.	.	.	.	.	.	.	.
MSTRG.3488	MSTRG.3488.1	P09189^P09189^Q:127-2073,H:1-617^88.29%ID^E:0^.^.	.	MSTRG.3488.1.p14	776-678[-]	.	.	.	.	.	.	.	.	.	.	.
MSTRG.3488	MSTRG.3488.1	P09189^P09189^Q:127-2073,H:1-617^88.29%ID^E:0^.^.	.	MSTRG.3488.1.p15	1682-1771[+]	.	.	.	.	.	.	.	.	.	.	.
MSTRG.3488	MSTRG.3488.1	P09189^P09189^Q:127-2073,H:1-617^88.29%ID^E:0^.^.	.	MSTRG.3488.1.p16	1952-2029[+]	.	.	.	.	.	.	.	.	.	.	.
MSTRG.3488	MSTRG.3488.1	P09189^P09189^Q:127-2073,H:1-617^88.29%ID^E:0^.^.	.	MSTRG.3488.1.p17	1-75[+]	.	.	.	.	.	.	.	.	.	.	.
MSTRG.3488	MSTRG.3488.1	P09189^P09189^Q:127-2073,H:1-617^88.29%ID^E:0^.^.	.	MSTRG.3488.1.p18	2347-2421[+]	.	.	.	.	.	.	.	.	.	.	.
MSTRG.3488	MSTRG.3488.1	P09189^P09189^Q:127-2073,H:1-617^88.29%ID^E:0^.^.	.	MSTRG.3488.1.p19	2117-2176[+]	.	.	.	.	.	.	.	.	.	.	.
MSTRG.3488	MSTRG.3488.1	P09189^P09189^Q:127-2073,H:1-617^88.29%ID^E:0^.^.	.	MSTRG.3488.1.p20	2-58[+]	.	.	.	.	.	.	.	.	.	.	.
MSTRG.3488	MSTRG.3488.1	P09189^P09189^Q:127-2073,H:1-617^88.29%ID^E:0^.^.	.	MSTRG.3488.1.p21	2260-2207[-]	.	.	.	.	.	.	.	.	.	.	.
MSTRG.3488	MSTRG.3488.1	P09189^P09189^Q:127-2073,H:1-617^88.29%ID^E:0^.^.	.	MSTRG.3488.1.p22	2235-2282[+]	.	.	.	.	.	.	.	.	.	.	.
MSTRG.3488	MSTRG.3488.1	P09189^P09189^Q:127-2073,H:1-617^88.29%ID^E:0^.^.	.	MSTRG.3488.1.p23	2420-2376[-]	.	.	.	.	.	.	.	.	.	.	.
MSTRG.3488	MSTRG.3488.1	P09189^P09189^Q:127-2073,H:1-617^88.29%ID^E:0^.^.	.	MSTRG.3488.1.p24	2275-2316[+]	.	.	.	.	.	.	.	.	.	.	.
MSTRG.3488	MSTRG.3488.1	P09189^P09189^Q:127-2073,H:1-617^88.29%ID^E:0^.^.	.	MSTRG.3488.1.p25	2240-2199[-]	.	.	.	.	.	.	.	.	.	.	.
MSTRG.3488	MSTRG.3488.1	P09189^P09189^Q:127-2073,H:1-617^88.29%ID^E:0^.^.	.	MSTRG.3488.1.p26	2421-2383[-]	.	.	.	.	.	.	.	.	.	.	.
MSTRG.3488	MSTRG.3488.1	P09189^P09189^Q:127-2073,H:1-617^88.29%ID^E:0^.^.	.	MSTRG.3488.1.p27	2173-2202[+]	.	.	.	.	.	.	.	.	.	.	.
MSTRG.3488	MSTRG.3488.5	P09189^P09189^Q:127-2073,H:1-617^88.29%ID^E:0^.^.	.	MSTRG.3488.5.p1	538-2172[+]	P09189^P09189^Q:1-544,H:106-651^90.35%ID^E:0^.^.	.	.	.	.	.	.	.	.	.	.
MSTRG.3488	MSTRG.3488.5	P09189^P09189^Q:127-2073,H:1-617^88.29%ID^E:0^.^.	.	MSTRG.3488.5.p2	384-1[-]	P41755^P41755^Q:16-108,H:974-1055^33.33%ID^E:9e-11^.^.	.	.	.	.	.	.	.	.	.	.
MSTRG.3488	MSTRG.3488.5	P09189^P09189^Q:127-2073,H:1-617^88.29%ID^E:0^.^.	.	MSTRG.3488.5.p3	1499-1119[-]	.	.	.	.	.	.	.	.	.	.	.
MSTRG.3488	MSTRG.3488.5	P09189^P09189^Q:127-2073,H:1-617^88.29%ID^E:0^.^.	.	MSTRG.3488.5.p4	1085-780[-]	.	.	.	.	.	.	.	.	.	.	.
MSTRG.3488	MSTRG.3488.5	P09189^P09189^Q:127-2073,H:1-617^88.29%ID^E:0^.^.	.	MSTRG.3488.5.p5	127-405[+]	P22954^P22954^Q:1-71,H:1-71^95.77%ID^E:5e-44^.^.	.	.	.	.	.	.	.	.	.	.
MSTRG.3488	MSTRG.3488.5	P09189^P09189^Q:127-2073,H:1-617^88.29%ID^E:0^.^.	.	MSTRG.3488.5.p6	2108-1878[-]	.	.	.	.	.	.	.	.	.	.	.
MSTRG.3488	MSTRG.3488.5	P09189^P09189^Q:127-2073,H:1-617^88.29%ID^E:0^.^.	.	MSTRG.3488.5.p7	3-206[+]	.	.	.	.	.	.	.	.	.	.	.
MSTRG.3488	MSTRG.3488.5	P09189^P09189^Q:127-2073,H:1-617^88.29%ID^E:0^.^.	.	MSTRG.3488.5.p8	599-402[-]	.	.	.	.	.	.	.	.	.	.	.
MSTRG.3488	MSTRG.3488.5	P09189^P09189^Q:127-2073,H:1-617^88.29%ID^E:0^.^.	.	MSTRG.3488.5.p9	353-177[-]	.	.	.	.	.	.	.	.	.	.	.
MSTRG.3488	MSTRG.3488.5	P09189^P09189^Q:127-2073,H:1-617^88.29%ID^E:0^.^.	.	MSTRG.3488.5.p10	1694-1530[-]	.	.	.	.	.	.	.	.	.	.	.
MSTRG.3488	MSTRG.3488.5	P09189^P09189^Q:127-2073,H:1-617^88.29%ID^E:0^.^.	.	MSTRG.3488.5.p11	161-3[-]	.	.	.	.	.	.	.	.	.	.	.
MSTRG.3488	MSTRG.3488.5	P09189^P09189^Q:127-2073,H:1-617^88.29%ID^E:0^.^.	.	MSTRG.3488.5.p12	368-514[+]	.	.	.	.	.	.	.	.	.	.	.
MSTRG.3488	MSTRG.3488.5	P09189^P09189^Q:127-2073,H:1-617^88.29%ID^E:0^.^.	.	MSTRG.3488.5.p13	203-319[+]	.	.	.	.	.	.	.	.	.	.	.
MSTRG.3488	MSTRG.3488.5	P09189^P09189^Q:127-2073,H:1-617^88.29%ID^E:0^.^.	.	MSTRG.3488.5.p14	776-678[-]	.	.	.	.	.	.	.	.	.	.	.
MSTRG.3488	MSTRG.3488.5	P09189^P09189^Q:127-2073,H:1-617^88.29%ID^E:0^.^.	.	MSTRG.3488.5.p15	1682-1771[+]	.	.	.	.	.	.	.	.	.	.	.
MSTRG.3488	MSTRG.3488.5	P09189^P09189^Q:127-2073,H:1-617^88.29%ID^E:0^.^.	.	MSTRG.3488.5.p16	1952-2029[+]	.	.	.	.	.	.	.	.	.	.	.
MSTRG.3488	MSTRG.3488.5	P09189^P09189^Q:127-2073,H:1-617^88.29%ID^E:0^.^.	.	MSTRG.3488.5.p17	1-75[+]	.	.	.	.	.	.	.	.	.	.	.
MSTRG.3488	MSTRG.3488.5	P09189^P09189^Q:127-2073,H:1-617^88.29%ID^E:0^.^.	.	MSTRG.3488.5.p18	2117-2176[+]	.	.	.	.	.	.	.	.	.	.	.
MSTRG.3488	MSTRG.3488.5	P09189^P09189^Q:127-2073,H:1-617^88.29%ID^E:0^.^.	.	MSTRG.3488.5.p19	2-58[+]	.	.	.	.	.	.	.	.	.	.	.
MSTRG.3488	MSTRG.3488.5	P09189^P09189^Q:127-2073,H:1-617^88.29%ID^E:0^.^.	.	MSTRG.3488.5.p20	2344-2288[-]	.	.	.	.	.	.	.	.	.	.	.
MSTRG.3488	MSTRG.3488.5	P09189^P09189^Q:127-2073,H:1-617^88.29%ID^E:0^.^.	.	MSTRG.3488.5.p21	2260-2207[-]	.	.	.	.	.	.	.	.	.	.	.
MSTRG.3488	MSTRG.3488.5	P09189^P09189^Q:127-2073,H:1-617^88.29%ID^E:0^.^.	.	MSTRG.3488.5.p22	2235-2282[+]	.	.	.	.	.	.	.	.	.	.	.
MSTRG.3488	MSTRG.3488.5	P09189^P09189^Q:127-2073,H:1-617^88.29%ID^E:0^.^.	.	MSTRG.3488.5.p23	2275-2316[+]	.	.	.	.	.	.	.	.	.	.	.
MSTRG.3488	MSTRG.3488.5	P09189^P09189^Q:127-2073,H:1-617^88.29%ID^E:0^.^.	.	MSTRG.3488.5.p24	2240-2199[-]	.	.	.	.	.	.	.	.	.	.	.
MSTRG.3488	MSTRG.3488.5	P09189^P09189^Q:127-2073,H:1-617^88.29%ID^E:0^.^.	.	MSTRG.3488.5.p25	2173-2202[+]	.	.	.	.	.	.	.	.	.	.	.
MSTRG.3488	MSTRG.3488.6	P09189^P09189^Q:127-2073,H:1-617^88.29%ID^E:0^.^.	.	MSTRG.3488.6.p1	538-2172[+]	P09189^P09189^Q:1-544,H:106-651^90.35%ID^E:0^.^.	.	.	.	.	.	.	.	.	.	.
MSTRG.3488	MSTRG.3488.6	P09189^P09189^Q:127-2073,H:1-617^88.29%ID^E:0^.^.	.	MSTRG.3488.6.p2	384-1[-]	P41755^P41755^Q:16-108,H:974-1055^33.33%ID^E:9e-11^.^.	.	.	.	.	.	.	.	.	.	.
MSTRG.3488	MSTRG.3488.6	P09189^P09189^Q:127-2073,H:1-617^88.29%ID^E:0^.^.	.	MSTRG.3488.6.p3	1499-1119[-]	.	.	.	.	.	.	.	.	.	.	.
MSTRG.3488	MSTRG.3488.6	P09189^P09189^Q:127-2073,H:1-617^88.29%ID^E:0^.^.	.	MSTRG.3488.6.p4	1085-780[-]	.	.	.	.	.	.	.	.	.	.	.
MSTRG.3488	MSTRG.3488.6	P09189^P09189^Q:127-2073,H:1-617^88.29%ID^E:0^.^.	.	MSTRG.3488.6.p5	127-405[+]	P22954^P22954^Q:1-71,H:1-71^95.77%ID^E:5e-44^.^.	.	.	.	.	.	.	.	.	.	.
MSTRG.3488	MSTRG.3488.6	P09189^P09189^Q:127-2073,H:1-617^88.29%ID^E:0^.^.	.	MSTRG.3488.6.p6	2108-1878[-]	.	.	.	.	.	.	.	.	.	.	.
MSTRG.3488	MSTRG.3488.6	P09189^P09189^Q:127-2073,H:1-617^88.29%ID^E:0^.^.	.	MSTRG.3488.6.p7	3-206[+]	.	.	.	.	.	.	.	.	.	.	.
MSTRG.3488	MSTRG.3488.6	P09189^P09189^Q:127-2073,H:1-617^88.29%ID^E:0^.^.	.	MSTRG.3488.6.p8	599-402[-]	.	.	.	.	.	.	.	.	.	.	.
MSTRG.3488	MSTRG.3488.6	P09189^P09189^Q:127-2073,H:1-617^88.29%ID^E:0^.^.	.	MSTRG.3488.6.p9	353-177[-]	.	.	.	.	.	.	.	.	.	.	.
MSTRG.3488	MSTRG.3488.6	P09189^P09189^Q:127-2073,H:1-617^88.29%ID^E:0^.^.	.	MSTRG.3488.6.p10	1694-1530[-]	.	.	.	.	.	.	.	.	.	.	.
MSTRG.3488	MSTRG.3488.6	P09189^P09189^Q:127-2073,H:1-617^88.29%ID^E:0^.^.	.	MSTRG.3488.6.p11	161-3[-]	.	.	.	.	.	.	.	.	.	.	.
MSTRG.3488	MSTRG.3488.6	P09189^P09189^Q:127-2073,H:1-617^88.29%ID^E:0^.^.	.	MSTRG.3488.6.p12	368-514[+]	.	.	.	.	.	.	.	.	.	.	.
MSTRG.3488	MSTRG.3488.6	P09189^P09189^Q:127-2073,H:1-617^88.29%ID^E:0^.^.	.	MSTRG.3488.6.p13	203-319[+]	.	.	.	.	.	.	.	.	.	.	.
MSTRG.3488	MSTRG.3488.6	P09189^P09189^Q:127-2073,H:1-617^88.29%ID^E:0^.^.	.	MSTRG.3488.6.p14	776-678[-]	.	.	.	.	.	.	.	.	.	.	.
MSTRG.3488	MSTRG.3488.6	P09189^P09189^Q:127-2073,H:1-617^88.29%ID^E:0^.^.	.	MSTRG.3488.6.p15	1682-1771[+]	.	.	.	.	.	.	.	.	.	.	.
MSTRG.3488	MSTRG.3488.6	P09189^P09189^Q:127-2073,H:1-617^88.29%ID^E:0^.^.	.	MSTRG.3488.6.p16	1952-2029[+]	.	.	.	.	.	.	.	.	.	.	.
MSTRG.3488	MSTRG.3488.6	P09189^P09189^Q:127-2073,H:1-617^88.29%ID^E:0^.^.	.	MSTRG.3488.6.p17	1-75[+]	.	.	.	.	.	.	.	.	.	.	.
MSTRG.3488	MSTRG.3488.6	P09189^P09189^Q:127-2073,H:1-617^88.29%ID^E:0^.^.	.	MSTRG.3488.6.p18	2117-2176[+]	.	.	.	.	.	.	.	.	.	.	.
MSTRG.3488	MSTRG.3488.6	P09189^P09189^Q:127-2073,H:1-617^88.29%ID^E:0^.^.	.	MSTRG.3488.6.p19	2-58[+]	.	.	.	.	.	.	.	.	.	.	.
MSTRG.3488	MSTRG.3488.6	P09189^P09189^Q:127-2073,H:1-617^88.29%ID^E:0^.^.	.	MSTRG.3488.6.p20	2260-2207[-]	.	.	.	.	.	.	.	.	.	.	.
MSTRG.3488	MSTRG.3488.6	P09189^P09189^Q:127-2073,H:1-617^88.29%ID^E:0^.^.	.	MSTRG.3488.6.p21	2307-2257[-]	.	.	.	.	.	.	.	.	.	.	.
MSTRG.3488	MSTRG.3488.6	P09189^P09189^Q:127-2073,H:1-617^88.29%ID^E:0^.^.	.	MSTRG.3488.6.p22	2235-2282[+]	.	.	.	.	.	.	.	.	.	.	.
MSTRG.3488	MSTRG.3488.6	P09189^P09189^Q:127-2073,H:1-617^88.29%ID^E:0^.^.	.	MSTRG.3488.6.p23	2240-2199[-]	.	.	.	.	.	.	.	.	.	.	.
MSTRG.3488	MSTRG.3488.6	P09189^P09189^Q:127-2073,H:1-617^88.29%ID^E:0^.^.	.	MSTRG.3488.6.p24	2275-2307[+]	.	.	.	.	.	.	.	.	.	.	.
MSTRG.3488	MSTRG.3488.6	P09189^P09189^Q:127-2073,H:1-617^88.29%ID^E:0^.^.	.	MSTRG.3488.6.p25	2173-2202[+]	.	.	.	.	.	.	.	.	.	.	.
MSTRG.3488	MSTRG.3488.7	P09189^P09189^Q:127-2073,H:1-617^88.29%ID^E:0^.^.	.	MSTRG.3488.7.p1	538-2172[+]	P09189^P09189^Q:1-544,H:106-651^90.35%ID^E:0^.^.	.	.	.	.	.	.	.	.	.	.
MSTRG.3488	MSTRG.3488.7	P09189^P09189^Q:127-2073,H:1-617^88.29%ID^E:0^.^.	.	MSTRG.3488.7.p2	384-1[-]	P41755^P41755^Q:16-108,H:974-1055^33.33%ID^E:9e-11^.^.	.	.	.	.	.	.	.	.	.	.
MSTRG.3488	MSTRG.3488.7	P09189^P09189^Q:127-2073,H:1-617^88.29%ID^E:0^.^.	.	MSTRG.3488.7.p3	1499-1119[-]	.	.	.	.	.	.	.	.	.	.	.
MSTRG.3488	MSTRG.3488.7	P09189^P09189^Q:127-2073,H:1-617^88.29%ID^E:0^.^.	.	MSTRG.3488.7.p4	1085-780[-]	.	.	.	.	.	.	.	.	.	.	.
MSTRG.3488	MSTRG.3488.7	P09189^P09189^Q:127-2073,H:1-617^88.29%ID^E:0^.^.	.	MSTRG.3488.7.p5	127-405[+]	P22954^P22954^Q:1-71,H:1-71^95.77%ID^E:5e-44^.^.	.	.	.	.	.	.	.	.	.	.
MSTRG.3488	MSTRG.3488.7	P09189^P09189^Q:127-2073,H:1-617^88.29%ID^E:0^.^.	.	MSTRG.3488.7.p6	2108-1878[-]	.	.	.	.	.	.	.	.	.	.	.
MSTRG.3488	MSTRG.3488.7	P09189^P09189^Q:127-2073,H:1-617^88.29%ID^E:0^.^.	.	MSTRG.3488.7.p7	3-206[+]	.	.	.	.	.	.	.	.	.	.	.
MSTRG.3488	MSTRG.3488.7	P09189^P09189^Q:127-2073,H:1-617^88.29%ID^E:0^.^.	.	MSTRG.3488.7.p8	599-402[-]	.	.	.	.	.	.	.	.	.	.	.
MSTRG.3488	MSTRG.3488.7	P09189^P09189^Q:127-2073,H:1-617^88.29%ID^E:0^.^.	.	MSTRG.3488.7.p9	353-177[-]	.	.	.	.	.	.	.	.	.	.	.
MSTRG.3488	MSTRG.3488.7	P09189^P09189^Q:127-2073,H:1-617^88.29%ID^E:0^.^.	.	MSTRG.3488.7.p10	1694-1530[-]	.	.	.	.	.	.	.	.	.	.	.
MSTRG.3488	MSTRG.3488.7	P09189^P09189^Q:127-2073,H:1-617^88.29%ID^E:0^.^.	.	MSTRG.3488.7.p11	161-3[-]	.	.	.	.	.	.	.	.	.	.	.
MSTRG.3488	MSTRG.3488.7	P09189^P09189^Q:127-2073,H:1-617^88.29%ID^E:0^.^.	.	MSTRG.3488.7.p12	368-514[+]	.	.	.	.	.	.	.	.	.	.	.
MSTRG.3488	MSTRG.3488.7	P09189^P09189^Q:127-2073,H:1-617^88.29%ID^E:0^.^.	.	MSTRG.3488.7.p13	203-319[+]	.	.	.	.	.	.	.	.	.	.	.
MSTRG.3488	MSTRG.3488.7	P09189^P09189^Q:127-2073,H:1-617^88.29%ID^E:0^.^.	.	MSTRG.3488.7.p14	776-678[-]	.	.	.	.	.	.	.	.	.	.	.
MSTRG.3488	MSTRG.3488.7	P09189^P09189^Q:127-2073,H:1-617^88.29%ID^E:0^.^.	.	MSTRG.3488.7.p15	1682-1771[+]	.	.	.	.	.	.	.	.	.	.	.
MSTRG.3488	MSTRG.3488.7	P09189^P09189^Q:127-2073,H:1-617^88.29%ID^E:0^.^.	.	MSTRG.3488.7.p16	1952-2029[+]	.	.	.	.	.	.	.	.	.	.	.
MSTRG.3488	MSTRG.3488.7	P09189^P09189^Q:127-2073,H:1-617^88.29%ID^E:0^.^.	.	MSTRG.3488.7.p17	1-75[+]	.	.	.	.	.	.	.	.	.	.	.
MSTRG.3488	MSTRG.3488.7	P09189^P09189^Q:127-2073,H:1-617^88.29%ID^E:0^.^.	.	MSTRG.3488.7.p18	2117-2176[+]	.	.	.	.	.	.	.	.	.	.	.
MSTRG.3488	MSTRG.3488.7	P09189^P09189^Q:127-2073,H:1-617^88.29%ID^E:0^.^.	.	MSTRG.3488.7.p19	2-58[+]	.	.	.	.	.	.	.	.	.	.	.
MSTRG.3488	MSTRG.3488.7	P09189^P09189^Q:127-2073,H:1-617^88.29%ID^E:0^.^.	.	MSTRG.3488.7.p20	2260-2207[-]	.	.	.	.	.	.	.	.	.	.	.
MSTRG.3488	MSTRG.3488.7	P09189^P09189^Q:127-2073,H:1-617^88.29%ID^E:0^.^.	.	MSTRG.3488.7.p21	2235-2282[+]	.	.	.	.	.	.	.	.	.	.	.
MSTRG.3488	MSTRG.3488.7	P09189^P09189^Q:127-2073,H:1-617^88.29%ID^E:0^.^.	.	MSTRG.3488.7.p22	2240-2199[-]	.	.	.	.	.	.	.	.	.	.	.
MSTRG.3488	MSTRG.3488.7	P09189^P09189^Q:127-2073,H:1-617^88.29%ID^E:0^.^.	.	MSTRG.3488.7.p23	2295-2257[-]	.	.	.	.	.	.	.	.	.	.	.
MSTRG.3488	MSTRG.3488.7	P09189^P09189^Q:127-2073,H:1-617^88.29%ID^E:0^.^.	.	MSTRG.3488.7.p24	2173-2202[+]	.	.	.	.	.	.	.	.	.	.	.
MSTRG.5555	MSTRG.5555.1	F8WKW1^F8WKW1^Q:1-1398,H:32-481^51.82%ID^E:1e-165^.^.	.	MSTRG.5555.1.p1	1-1425[+]	F8WKW1^F8WKW1^Q:1-466,H:32-481^52.46%ID^E:2e-169^.^.	.	.	.	.	.	.	.	.	.	.
MSTRG.5555	MSTRG.5555.1	F8WKW1^F8WKW1^Q:1-1398,H:32-481^51.82%ID^E:1e-165^.^.	.	MSTRG.5555.1.p2	3-737[+]	.	.	.	.	.	.	.	.	.	.	.
MSTRG.5555	MSTRG.5555.1	F8WKW1^F8WKW1^Q:1-1398,H:32-481^51.82%ID^E:1e-165^.^.	.	MSTRG.5555.1.p3	707-3[-]	.	.	.	.	.	.	.	.	.	.	.
MSTRG.5555	MSTRG.5555.1	F8WKW1^F8WKW1^Q:1-1398,H:32-481^51.82%ID^E:1e-165^.^.	.	MSTRG.5555.1.p4	1376-858[-]	.	.	.	.	.	.	.	.	.	.	.
MSTRG.5555	MSTRG.5555.1	F8WKW1^F8WKW1^Q:1-1398,H:32-481^51.82%ID^E:1e-165^.^.	.	MSTRG.5555.1.p5	1701-1477[-]	.	.	.	.	.	.	.	.	.	.	.
MSTRG.5555	MSTRG.5555.1	F8WKW1^F8WKW1^Q:1-1398,H:32-481^51.82%ID^E:1e-165^.^.	.	MSTRG.5555.1.p6	2-193[+]	.	.	.	.	.	.	.	.	.	.	.
MSTRG.5555	MSTRG.5555.1	F8WKW1^F8WKW1^Q:1-1398,H:32-481^51.82%ID^E:1e-165^.^.	.	MSTRG.5555.1.p7	1705-1827[+]	.	.	.	.	.	.	.	.	.	.	.
MSTRG.5555	MSTRG.5555.1	F8WKW1^F8WKW1^Q:1-1398,H:32-481^51.82%ID^E:1e-165^.^.	.	MSTRG.5555.1.p8	734-856[+]	.	.	.	.	.	.	.	.	.	.	.
MSTRG.5555	MSTRG.5555.1	F8WKW1^F8WKW1^Q:1-1398,H:32-481^51.82%ID^E:1e-165^.^.	.	MSTRG.5555.1.p9	1418-1483[+]	.	.	.	.	.	.	.	.	.	.	.
MSTRG.5555	MSTRG.5555.1	F8WKW1^F8WKW1^Q:1-1398,H:32-481^51.82%ID^E:1e-165^.^.	.	MSTRG.5555.1.p10	1828-1772[-]	.	.	.	.	.	.	.	.	.	.	.
MSTRG.5555	MSTRG.5555.1	F8WKW1^F8WKW1^Q:1-1398,H:32-481^51.82%ID^E:1e-165^.^.	.	MSTRG.5555.1.p11	735-688[-]	.	.	.	.	.	.	.	.	.	.	.
MSTRG.5555	MSTRG.5555.1	F8WKW1^F8WKW1^Q:1-1398,H:32-481^51.82%ID^E:1e-165^.^.	.	MSTRG.5555.1.p12	1827-1795[-]	.	.	.	.	.	.	.	.	.	.	.
MSTRG.6381	MSTRG.6381.2	P0CH32^P0CH32^Q:1-1140,H:1-380^100%ID^E:0^.^.	.	MSTRG.6381.2.p1	1-1146[+]	P0CH32^P0CH32^Q:1-380,H:1-380^100%ID^E:0^.^.	.	.	.	.	.	.	.	.	.	.
MSTRG.6381	MSTRG.6381.2	P0CH32^P0CH32^Q:1-1140,H:1-380^100%ID^E:0^.^.	.	MSTRG.6381.2.p2	1216-950[-]	.	.	.	.	.	.	.	.	.	.	.
MSTRG.6381	MSTRG.6381.2	P0CH32^P0CH32^Q:1-1140,H:1-380^100%ID^E:0^.^.	.	MSTRG.6381.2.p3	155-358[+]	.	.	.	.	.	.	.	.	.	.	.
MSTRG.6381	MSTRG.6381.2	P0CH32^P0CH32^Q:1-1140,H:1-380^100%ID^E:0^.^.	.	MSTRG.6381.2.p4	1019-858[-]	.	.	.	.	.	.	.	.	.	.	.
MSTRG.6381	MSTRG.6381.2	P0CH32^P0CH32^Q:1-1140,H:1-380^100%ID^E:0^.^.	.	MSTRG.6381.2.p5	1460-1326[-]	.	.	.	.	.	.	.	.	.	.	.
MSTRG.6381	MSTRG.6381.2	P0CH32^P0CH32^Q:1-1140,H:1-380^100%ID^E:0^.^.	.	MSTRG.6381.2.p6	1067-1195[+]	.	.	.	.	.	.	.	.	.	.	.
MSTRG.6381	MSTRG.6381.2	P0CH32^P0CH32^Q:1-1140,H:1-380^100%ID^E:0^.^.	.	MSTRG.6381.2.p7	1319-1426[+]	.	.	.	.	.	.	.	.	.	.	.
MSTRG.6381	MSTRG.6381.2	P0CH32^P0CH32^Q:1-1140,H:1-380^100%ID^E:0^.^.	.	MSTRG.6381.2.p8	383-481[+]	.	.	.	.	.	.	.	.	.	.	.
MSTRG.6381	MSTRG.6381.2	P0CH32^P0CH32^Q:1-1140,H:1-380^100%ID^E:0^.^.	.	MSTRG.6381.2.p9	530-625[+]	.	.	.	.	.	.	.	.	.	.	.
MSTRG.6381	MSTRG.6381.2	P0CH32^P0CH32^Q:1-1140,H:1-380^100%ID^E:0^.^.	.	MSTRG.6381.2.p10	839-928[+]	.	.	.	.	.	.	.	.	.	.	.
MSTRG.6381	MSTRG.6381.2	P0CH32^P0CH32^Q:1-1140,H:1-380^100%ID^E:0^.^.	.	MSTRG.6381.2.p11	1458-1372[-]	.	.	.	.	.	.	.	.	.	.	.
MSTRG.6381	MSTRG.6381.2	P0CH32^P0CH32^Q:1-1140,H:1-380^100%ID^E:0^.^.	.	MSTRG.6381.2.p12	722-639[-]	.	.	.	.	.	.	.	.	.	.	.
MSTRG.6381	MSTRG.6381.2	P0CH32^P0CH32^Q:1-1140,H:1-380^100%ID^E:0^.^.	.	MSTRG.6381.2.p13	494-411[-]	.	.	.	.	.	.	.	.	.	.	.
MSTRG.6381	MSTRG.6381.2	P0CH32^P0CH32^Q:1-1140,H:1-380^100%ID^E:0^.^.	.	MSTRG.6381.2.p14	230-174[-]	.	.	.	.	.	.	.	.	.	.	.
MSTRG.6381	MSTRG.6381.2	P0CH32^P0CH32^Q:1-1140,H:1-380^100%ID^E:0^.^.	.	MSTRG.6381.2.p15	1459-1406[-]	.	.	.	.	.	.	.	.	.	.	.
MSTRG.6381	MSTRG.6381.2	P0CH32^P0CH32^Q:1-1140,H:1-380^100%ID^E:0^.^.	.	MSTRG.6381.2.p16	3-53[+]	.	.	.	.	.	.	.	.	.	.	.
MSTRG.6381	MSTRG.6381.2	P0CH32^P0CH32^Q:1-1140,H:1-380^100%ID^E:0^.^.	.	MSTRG.6381.2.p17	1236-1280[+]	.	.	.	.	.	.	.	.	.	.	.
MSTRG.6381	MSTRG.6381.2	P0CH32^P0CH32^Q:1-1140,H:1-380^100%ID^E:0^.^.	.	MSTRG.6381.2.p18	815-774[-]	.	.	.	.	.	.	.	.	.	.	.
MSTRG.6381	MSTRG.6381.2	P0CH32^P0CH32^Q:1-1140,H:1-380^100%ID^E:0^.^.	.	MSTRG.6381.2.p19	587-546[-]	.	.	.	.	.	.	.	.	.	.	.
MSTRG.6381	MSTRG.6381.2	P0CH32^P0CH32^Q:1-1140,H:1-380^100%ID^E:0^.^.	.	MSTRG.6381.2.p20	38-3[-]	.	.	.	.	.	.	.	.	.	.	.
MSTRG.6381	MSTRG.6381.2	P0CH32^P0CH32^Q:1-1140,H:1-380^100%ID^E:0^.^.	.	MSTRG.6381.2.p21	1413-1442[+]	.	.	.	.	.	.	.	.	.	.	.
MSTRG.6391	MSTRG.6391.2	P0CH33^P0CH33^Q:1-684,H:1-228^99.56%ID^E:5e-161^.^.	.	MSTRG.6391.2.p1	1-690[+]	P0CH33^P0CH33^Q:1-228,H:1-228^99.56%ID^E:1e-161^.^.	.	.	.	.	.	.	.	.	.	.
MSTRG.6391	MSTRG.6391.2	P0CH33^P0CH33^Q:1-684,H:1-228^99.56%ID^E:5e-161^.^.	.	MSTRG.6391.2.p2	753-286[-]	.	.	.	.	.	.	.	.	.	.	.
MSTRG.6391	MSTRG.6391.2	P0CH33^P0CH33^Q:1-684,H:1-228^99.56%ID^E:5e-161^.^.	.	MSTRG.6391.2.p3	563-411[-]	.	.	.	.	.	.	.	.	.	.	.
MSTRG.6391	MSTRG.6391.2	P0CH33^P0CH33^Q:1-684,H:1-228^99.56%ID^E:5e-161^.^.	.	MSTRG.6391.2.p4	793-650[-]	.	.	.	.	.	.	.	.	.	.	.
MSTRG.6391	MSTRG.6391.2	P0CH33^P0CH33^Q:1-684,H:1-228^99.56%ID^E:5e-161^.^.	.	MSTRG.6391.2.p5	266-174[-]	.	.	.	.	.	.	.	.	.	.	.
MSTRG.6391	MSTRG.6391.2	P0CH33^P0CH33^Q:1-684,H:1-228^99.56%ID^E:5e-161^.^.	.	MSTRG.6391.2.p6	155-244[+]	.	.	.	.	.	.	.	.	.	.	.
MSTRG.6391	MSTRG.6391.2	P0CH33^P0CH33^Q:1-684,H:1-228^99.56%ID^E:5e-161^.^.	.	MSTRG.6391.2.p7	383-472[+]	.	.	.	.	.	.	.	.	.	.	.
MSTRG.6391	MSTRG.6391.2	P0CH33^P0CH33^Q:1-684,H:1-228^99.56%ID^E:5e-161^.^.	.	MSTRG.6391.2.p8	74-130[+]	.	.	.	.	.	.	.	.	.	.	.
MSTRG.6391	MSTRG.6391.2	P0CH33^P0CH33^Q:1-684,H:1-228^99.56%ID^E:5e-161^.^.	.	MSTRG.6391.2.p9	3-53[+]	.	.	.	.	.	.	.	.	.	.	.
MSTRG.6391	MSTRG.6391.2	P0CH33^P0CH33^Q:1-684,H:1-228^99.56%ID^E:5e-161^.^.	.	MSTRG.6391.2.p10	794-750[-]	.	.	.	.	.	.	.	.	.	.	.
MSTRG.6391	MSTRG.6391.2	P0CH33^P0CH33^Q:1-684,H:1-228^99.56%ID^E:5e-161^.^.	.	MSTRG.6391.2.p11	754-795[+]	.	.	.	.	.	.	.	.	.	.	.
MSTRG.6391	MSTRG.6391.2	P0CH33^P0CH33^Q:1-684,H:1-228^99.56%ID^E:5e-161^.^.	.	MSTRG.6391.2.p12	359-318[-]	.	.	.	.	.	.	.	.	.	.	.
MSTRG.6391	MSTRG.6391.2	P0CH33^P0CH33^Q:1-684,H:1-228^99.56%ID^E:5e-161^.^.	.	MSTRG.6391.2.p13	38-3[-]	.	.	.	.	.	.	.	.	.	.	.
MSTRG.6488	MSTRG.6488.2	P0CH32^P0CH32^Q:1-1110,H:1-370^100%ID^E:0^.^.`P0CH32^P0CH32^Q:1-912,H:77-380^100%ID^E:0^.^.	.	MSTRG.6488.2.p1	1-1146[+]	P0CH32^P0CH32^Q:1-380,H:1-380^100%ID^E:0^.^.	.	.	.	.	.	.	.	.	.	.
MSTRG.6488	MSTRG.6488.2	P0CH32^P0CH32^Q:1-1110,H:1-370^100%ID^E:0^.^.`P0CH32^P0CH32^Q:1-912,H:77-380^100%ID^E:0^.^.	.	MSTRG.6488.2.p2	1371-877[-]	.	.	.	.	.	.	.	.	.	.	.
MSTRG.6488	MSTRG.6488.2	P0CH32^P0CH32^Q:1-1110,H:1-370^100%ID^E:0^.^.`P0CH32^P0CH32^Q:1-912,H:77-380^100%ID^E:0^.^.	.	MSTRG.6488.2.p3	383-700[+]	.	.	.	.	.	.	.	.	.	.	.
MSTRG.6488	MSTRG.6488.2	P0CH32^P0CH32^Q:1-1110,H:1-370^100%ID^E:0^.^.`P0CH32^P0CH32^Q:1-912,H:77-380^100%ID^E:0^.^.	.	MSTRG.6488.2.p4	2-307[+]	.	.	.	.	.	.	.	.	.	.	.
MSTRG.6488	MSTRG.6488.2	P0CH32^P0CH32^Q:1-1110,H:1-370^100%ID^E:0^.^.`P0CH32^P0CH32^Q:1-912,H:77-380^100%ID^E:0^.^.	.	MSTRG.6488.2.p5	1298-1086[-]	.	.	.	.	.	.	.	.	.	.	.
MSTRG.6488	MSTRG.6488.2	P0CH32^P0CH32^Q:1-1110,H:1-370^100%ID^E:0^.^.`P0CH32^P0CH32^Q:1-912,H:77-380^100%ID^E:0^.^.	.	MSTRG.6488.2.p6	204-1[-]	.	.	.	.	.	.	.	.	.	.	.
MSTRG.6488	MSTRG.6488.2	P0CH32^P0CH32^Q:1-1110,H:1-370^100%ID^E:0^.^.`P0CH32^P0CH32^Q:1-912,H:77-380^100%ID^E:0^.^.	.	MSTRG.6488.2.p7	359-174[-]	.	.	.	.	.	.	.	.	.	.	.
MSTRG.6488	MSTRG.6488.2	P0CH32^P0CH32^Q:1-1110,H:1-370^100%ID^E:0^.^.`P0CH32^P0CH32^Q:1-912,H:77-380^100%ID^E:0^.^.	.	MSTRG.6488.2.p8	1067-1249[+]	.	.	.	.	.	.	.	.	.	.	.
MSTRG.6488	MSTRG.6488.2	P0CH32^P0CH32^Q:1-1110,H:1-370^100%ID^E:0^.^.`P0CH32^P0CH32^Q:1-912,H:77-380^100%ID^E:0^.^.	.	MSTRG.6488.2.p9	839-991[+]	.	.	.	.	.	.	.	.	.	.	.
MSTRG.6488	MSTRG.6488.2	P0CH32^P0CH32^Q:1-1110,H:1-370^100%ID^E:0^.^.`P0CH32^P0CH32^Q:1-912,H:77-380^100%ID^E:0^.^.	.	MSTRG.6488.2.p10	1019-885[-]	.	.	.	.	.	.	.	.	.	.	.
MSTRG.6488	MSTRG.6488.2	P0CH32^P0CH32^Q:1-1110,H:1-370^100%ID^E:0^.^.`P0CH32^P0CH32^Q:1-912,H:77-380^100%ID^E:0^.^.	.	MSTRG.6488.2.p11	131-3[-]	.	.	.	.	.	.	.	.	.	.	.
MSTRG.6488	MSTRG.6488.2	P0CH32^P0CH32^Q:1-1110,H:1-370^100%ID^E:0^.^.`P0CH32^P0CH32^Q:1-912,H:77-380^100%ID^E:0^.^.	.	MSTRG.6488.2.p12	524-402[-]	.	.	.	.	.	.	.	.	.	.	.
MSTRG.6488	MSTRG.6488.2	P0CH32^P0CH32^Q:1-1110,H:1-370^100%ID^E:0^.^.`P0CH32^P0CH32^Q:1-912,H:77-380^100%ID^E:0^.^.	.	MSTRG.6488.2.p13	752-657[-]	.	.	.	.	.	.	.	.	.	.	.
MSTRG.6488	MSTRG.6488.2	P0CH32^P0CH32^Q:1-1110,H:1-370^100%ID^E:0^.^.`P0CH32^P0CH32^Q:1-912,H:77-380^100%ID^E:0^.^.	.	MSTRG.6488.2.p14	1373-1320[-]	.	.	.	.	.	.	.	.	.	.	.
MSTRG.6488	MSTRG.6488.2	P0CH32^P0CH32^Q:1-1110,H:1-370^100%ID^E:0^.^.`P0CH32^P0CH32^Q:1-912,H:77-380^100%ID^E:0^.^.	.	MSTRG.6488.2.p15	815-774[-]	.	.	.	.	.	.	.	.	.	.	.
MSTRG.6488	MSTRG.6488.2	P0CH32^P0CH32^Q:1-1110,H:1-370^100%ID^E:0^.^.`P0CH32^P0CH32^Q:1-912,H:77-380^100%ID^E:0^.^.	.	MSTRG.6488.2.p16	1297-1329[+]	.	.	.	.	.	.	.	.	.	.	.
MSTRG.6508	MSTRG.6508.3	O49079^O49079^Q:382-1200,H:59-329^82.05%ID^E:7e-159^.^.`O49079^O49079^Q:126-311,H:13-72^58.46%ID^E:9e-14^.^.	.	MSTRG.6508.3.p1	3-1217[+]	P27665^P27665^Q:29-109,H:1-75^85.19%ID^E:1e-31^.^.	.	.	.	.	.	.	.	.	.	.
MSTRG.6508	MSTRG.6508.3	O49079^O49079^Q:382-1200,H:59-329^82.05%ID^E:7e-159^.^.`O49079^O49079^Q:126-311,H:13-72^58.46%ID^E:9e-14^.^.	.	MSTRG.6508.3.p2	415-1203[+]	O49079^O49079^Q:1-262,H:70-329^84.73%ID^E:3e-162^.^.	.	.	.	.	.	.	.	.	.	.
MSTRG.6508	MSTRG.6508.3	O49079^O49079^Q:382-1200,H:59-329^82.05%ID^E:7e-159^.^.`O49079^O49079^Q:126-311,H:13-72^58.46%ID^E:9e-14^.^.	.	MSTRG.6508.3.p3	355-2[-]	.	.	.	.	.	.	.	.	.	.	.
MSTRG.6508	MSTRG.6508.3	O49079^O49079^Q:382-1200,H:59-329^82.05%ID^E:7e-159^.^.`O49079^O49079^Q:126-311,H:13-72^58.46%ID^E:9e-14^.^.	.	MSTRG.6508.3.p4	1163-1438[+]	.	.	.	.	.	.	.	.	.	.	.
MSTRG.6508	MSTRG.6508.3	O49079^O49079^Q:382-1200,H:59-329^82.05%ID^E:7e-159^.^.`O49079^O49079^Q:126-311,H:13-72^58.46%ID^E:9e-14^.^.	.	MSTRG.6508.3.p5	2-247[+]	.	.	.	.	.	.	.	.	.	.	.
MSTRG.6508	MSTRG.6508.3	O49079^O49079^Q:382-1200,H:59-329^82.05%ID^E:7e-159^.^.`O49079^O49079^Q:126-311,H:13-72^58.46%ID^E:9e-14^.^.	.	MSTRG.6508.3.p6	695-483[-]	.	.	.	.	.	.	.	.	.	.	.
MSTRG.6508	MSTRG.6508.3	O49079^O49079^Q:382-1200,H:59-329^82.05%ID^E:7e-159^.^.`O49079^O49079^Q:126-311,H:13-72^58.46%ID^E:9e-14^.^.	.	MSTRG.6508.3.p7	1103-909[-]	.	.	.	.	.	.	.	.	.	.	.
MSTRG.6508	MSTRG.6508.3	O49079^O49079^Q:382-1200,H:59-329^82.05%ID^E:7e-159^.^.`O49079^O49079^Q:126-311,H:13-72^58.46%ID^E:9e-14^.^.	.	MSTRG.6508.3.p8	1468-1316[-]	.	.	.	.	.	.	.	.	.	.	.
MSTRG.6508	MSTRG.6508.3	O49079^O49079^Q:382-1200,H:59-329^82.05%ID^E:7e-159^.^.`O49079^O49079^Q:126-311,H:13-72^58.46%ID^E:9e-14^.^.	.	MSTRG.6508.3.p9	1-120[+]	.	.	.	.	.	.	.	.	.	.	.
MSTRG.6508	MSTRG.6508.3	O49079^O49079^Q:382-1200,H:59-329^82.05%ID^E:7e-159^.^.`O49079^O49079^Q:126-311,H:13-72^58.46%ID^E:9e-14^.^.	.	MSTRG.6508.3.p10	1242-1319[+]	.	.	.	.	.	.	.	.	.	.	.
MSTRG.6508	MSTRG.6508.3	O49079^O49079^Q:382-1200,H:59-329^82.05%ID^E:7e-159^.^.`O49079^O49079^Q:126-311,H:13-72^58.46%ID^E:9e-14^.^.	.	MSTRG.6508.3.p11	785-708[-]	.	.	.	.	.	.	.	.	.	.	.
MSTRG.6508	MSTRG.6508.3	O49079^O49079^Q:382-1200,H:59-329^82.05%ID^E:7e-159^.^.`O49079^O49079^Q:126-311,H:13-72^58.46%ID^E:9e-14^.^.	.	MSTRG.6508.3.p12	1270-1214[-]	.	.	.	.	.	.	.	.	.	.	.
MSTRG.6508	MSTRG.6508.3	O49079^O49079^Q:382-1200,H:59-329^82.05%ID^E:7e-159^.^.`O49079^O49079^Q:126-311,H:13-72^58.46%ID^E:9e-14^.^.	.	MSTRG.6508.3.p13	895-848[-]	.	.	.	.	.	.	.	.	.	.	.
MSTRG.6508	MSTRG.6508.3	O49079^O49079^Q:382-1200,H:59-329^82.05%ID^E:7e-159^.^.`O49079^O49079^Q:126-311,H:13-72^58.46%ID^E:9e-14^.^.	.	MSTRG.6508.3.p14	1513-1481[-]	.	.	.	.	.	.	.	.	.	.	.
MSTRG.6508	MSTRG.6508.3	O49079^O49079^Q:382-1200,H:59-329^82.05%ID^E:7e-159^.^.`O49079^O49079^Q:126-311,H:13-72^58.46%ID^E:9e-14^.^.	.	MSTRG.6508.3.p15	1380-1348[-]	.	.	.	.	.	.	.	.	.	.	.
MSTRG.6508	MSTRG.6508.6	O49079^O49079^Q:382-1200,H:59-329^82.05%ID^E:3e-159^.^.`O49079^O49079^Q:126-311,H:13-72^58.46%ID^E:8e-14^.^.	.	MSTRG.6508.6.p1	3-1217[+]	P27665^P27665^Q:29-109,H:1-75^85.19%ID^E:1e-31^.^.	.	.	.	.	.	.	.	.	.	.
MSTRG.6508	MSTRG.6508.6	O49079^O49079^Q:382-1200,H:59-329^82.05%ID^E:3e-159^.^.`O49079^O49079^Q:126-311,H:13-72^58.46%ID^E:8e-14^.^.	.	MSTRG.6508.6.p2	415-1203[+]	O49079^O49079^Q:1-262,H:70-329^84.73%ID^E:3e-162^.^.	.	.	.	.	.	.	.	.	.	.
MSTRG.6508	MSTRG.6508.6	O49079^O49079^Q:382-1200,H:59-329^82.05%ID^E:3e-159^.^.`O49079^O49079^Q:126-311,H:13-72^58.46%ID^E:8e-14^.^.	.	MSTRG.6508.6.p3	355-2[-]	.	.	.	.	.	.	.	.	.	.	.
MSTRG.6508	MSTRG.6508.6	O49079^O49079^Q:382-1200,H:59-329^82.05%ID^E:3e-159^.^.`O49079^O49079^Q:126-311,H:13-72^58.46%ID^E:8e-14^.^.	.	MSTRG.6508.6.p4	1163-1438[+]	.	.	.	.	.	.	.	.	.	.	.
MSTRG.6508	MSTRG.6508.6	O49079^O49079^Q:382-1200,H:59-329^82.05%ID^E:3e-159^.^.`O49079^O49079^Q:126-311,H:13-72^58.46%ID^E:8e-14^.^.	.	MSTRG.6508.6.p5	2-247[+]	.	.	.	.	.	.	.	.	.	.	.
MSTRG.6508	MSTRG.6508.6	O49079^O49079^Q:382-1200,H:59-329^82.05%ID^E:3e-159^.^.`O49079^O49079^Q:126-311,H:13-72^58.46%ID^E:8e-14^.^.	.	MSTRG.6508.6.p6	695-483[-]	.	.	.	.	.	.	.	.	.	.	.
MSTRG.6508	MSTRG.6508.6	O49079^O49079^Q:382-1200,H:59-329^82.05%ID^E:3e-159^.^.`O49079^O49079^Q:126-311,H:13-72^58.46%ID^E:8e-14^.^.	.	MSTRG.6508.6.p7	1103-909[-]	.	.	.	.	.	.	.	.	.	.	.
MSTRG.6508	MSTRG.6508.6	O49079^O49079^Q:382-1200,H:59-329^82.05%ID^E:3e-159^.^.`O49079^O49079^Q:126-311,H:13-72^58.46%ID^E:8e-14^.^.	.	MSTRG.6508.6.p8	1438-1316[-]	.	.	.	.	.	.	.	.	.	.	.
MSTRG.6508	MSTRG.6508.6	O49079^O49079^Q:382-1200,H:59-329^82.05%ID^E:3e-159^.^.`O49079^O49079^Q:126-311,H:13-72^58.46%ID^E:8e-14^.^.	.	MSTRG.6508.6.p9	1-120[+]	.	.	.	.	.	.	.	.	.	.	.
MSTRG.6508	MSTRG.6508.6	O49079^O49079^Q:382-1200,H:59-329^82.05%ID^E:3e-159^.^.`O49079^O49079^Q:126-311,H:13-72^58.46%ID^E:8e-14^.^.	.	MSTRG.6508.6.p10	1242-1319[+]	.	.	.	.	.	.	.	.	.	.	.
MSTRG.6508	MSTRG.6508.6	O49079^O49079^Q:382-1200,H:59-329^82.05%ID^E:3e-159^.^.`O49079^O49079^Q:126-311,H:13-72^58.46%ID^E:8e-14^.^.	.	MSTRG.6508.6.p11	785-708[-]	.	.	.	.	.	.	.	.	.	.	.
MSTRG.6508	MSTRG.6508.6	O49079^O49079^Q:382-1200,H:59-329^82.05%ID^E:3e-159^.^.`O49079^O49079^Q:126-311,H:13-72^58.46%ID^E:8e-14^.^.	.	MSTRG.6508.6.p12	1270-1214[-]	.	.	.	.	.	.	.	.	.	.	.
MSTRG.6508	MSTRG.6508.6	O49079^O49079^Q:382-1200,H:59-329^82.05%ID^E:3e-159^.^.`O49079^O49079^Q:126-311,H:13-72^58.46%ID^E:8e-14^.^.	.	MSTRG.6508.6.p13	895-848[-]	.	.	.	.	.	.	.	.	.	.	.
MSTRG.6508	MSTRG.6508.6	O49079^O49079^Q:382-1200,H:59-329^82.05%ID^E:3e-159^.^.`O49079^O49079^Q:126-311,H:13-72^58.46%ID^E:8e-14^.^.	.	MSTRG.6508.6.p14	1380-1348[-]	.	.	.	.	.	.	.	.	.	.	.
MSTRG.6740	MSTRG.6740.2	F4KG58^F4KG58^Q:1189-1698,H:392-577^25.26%ID^E:2e-10^.^.	.	MSTRG.6740.2.p1	136-1701[+]	Q9FNR3^Q9FNR3^Q:317-520,H:406-625^27.88%ID^E:8e-11^.^.	.	.	.	.	.	.	.	.	.	.
MSTRG.6740	MSTRG.6740.2	F4KG58^F4KG58^Q:1189-1698,H:392-577^25.26%ID^E:2e-10^.^.	.	MSTRG.6740.2.p2	750-250[-]	.	.	.	.	.	.	.	.	.	.	.
MSTRG.6740	MSTRG.6740.2	F4KG58^F4KG58^Q:1189-1698,H:392-577^25.26%ID^E:2e-10^.^.	.	MSTRG.6740.2.p3	159-497[+]	.	.	.	.	.	.	.	.	.	.	.
MSTRG.6740	MSTRG.6740.2	F4KG58^F4KG58^Q:1189-1698,H:392-577^25.26%ID^E:2e-10^.^.	.	MSTRG.6740.2.p4	1467-1222[-]	.	.	.	.	.	.	.	.	.	.	.
MSTRG.6740	MSTRG.6740.2	F4KG58^F4KG58^Q:1189-1698,H:392-577^25.26%ID^E:2e-10^.^.	.	MSTRG.6740.2.p5	893-1111[+]	.	.	.	.	.	.	.	.	.	.	.
MSTRG.6740	MSTRG.6740.2	F4KG58^F4KG58^Q:1189-1698,H:392-577^25.26%ID^E:2e-10^.^.	.	MSTRG.6740.2.p6	386-198[-]	.	.	.	.	.	.	.	.	.	.	.
MSTRG.6740	MSTRG.6740.2	F4KG58^F4KG58^Q:1189-1698,H:392-577^25.26%ID^E:2e-10^.^.	.	MSTRG.6740.2.p7	1443-1559[+]	.	.	.	.	.	.	.	.	.	.	.
MSTRG.6740	MSTRG.6740.2	F4KG58^F4KG58^Q:1189-1698,H:392-577^25.26%ID^E:2e-10^.^.	.	MSTRG.6740.2.p8	1280-1167[-]	.	.	.	.	.	.	.	.	.	.	.
MSTRG.6740	MSTRG.6740.2	F4KG58^F4KG58^Q:1189-1698,H:392-577^25.26%ID^E:2e-10^.^.	.	MSTRG.6740.2.p9	1179-1072[-]	.	.	.	.	.	.	.	.	.	.	.
MSTRG.6740	MSTRG.6740.2	F4KG58^F4KG58^Q:1189-1698,H:392-577^25.26%ID^E:2e-10^.^.	.	MSTRG.6740.2.p10	2-106[+]	.	.	.	.	.	.	.	.	.	.	.
MSTRG.6740	MSTRG.6740.2	F4KG58^F4KG58^Q:1189-1698,H:392-577^25.26%ID^E:2e-10^.^.	.	MSTRG.6740.2.p11	1403-1299[-]	.	.	.	.	.	.	.	.	.	.	.
MSTRG.6740	MSTRG.6740.2	F4KG58^F4KG58^Q:1189-1698,H:392-577^25.26%ID^E:2e-10^.^.	.	MSTRG.6740.2.p12	845-744[-]	.	.	.	.	.	.	.	.	.	.	.
MSTRG.6740	MSTRG.6740.2	F4KG58^F4KG58^Q:1189-1698,H:392-577^25.26%ID^E:2e-10^.^.	.	MSTRG.6740.2.p13	1768-1866[+]	.	.	.	.	.	.	.	.	.	.	.
MSTRG.6740	MSTRG.6740.2	F4KG58^F4KG58^Q:1189-1698,H:392-577^25.26%ID^E:2e-10^.^.	.	MSTRG.6740.2.p14	695-600[-]	.	.	.	.	.	.	.	.	.	.	.
MSTRG.6740	MSTRG.6740.2	F4KG58^F4KG58^Q:1189-1698,H:392-577^25.26%ID^E:2e-10^.^.	.	MSTRG.6740.2.p15	1773-1859[+]	.	.	.	.	.	.	.	.	.	.	.
MSTRG.6740	MSTRG.6740.2	F4KG58^F4KG58^Q:1189-1698,H:392-577^25.26%ID^E:2e-10^.^.	.	MSTRG.6740.2.p16	81-1[-]	.	.	.	.	.	.	.	.	.	.	.
MSTRG.6740	MSTRG.6740.2	F4KG58^F4KG58^Q:1189-1698,H:392-577^25.26%ID^E:2e-10^.^.	.	MSTRG.6740.2.p17	1918-1995[+]	.	.	.	.	.	.	.	.	.	.	.
MSTRG.6740	MSTRG.6740.2	F4KG58^F4KG58^Q:1189-1698,H:392-577^25.26%ID^E:2e-10^.^.	.	MSTRG.6740.2.p18	1820-1891[+]	.	.	.	.	.	.	.	.	.	.	.
MSTRG.6740	MSTRG.6740.2	F4KG58^F4KG58^Q:1189-1698,H:392-577^25.26%ID^E:2e-10^.^.	.	MSTRG.6740.2.p19	181-110[-]	.	.	.	.	.	.	.	.	.	.	.
MSTRG.6740	MSTRG.6740.2	F4KG58^F4KG58^Q:1189-1698,H:392-577^25.26%ID^E:2e-10^.^.	.	MSTRG.6740.2.p20	94-26[-]	.	.	.	.	.	.	.	.	.	.	.
MSTRG.6740	MSTRG.6740.2	F4KG58^F4KG58^Q:1189-1698,H:392-577^25.26%ID^E:2e-10^.^.	.	MSTRG.6740.2.p21	1183-1118[-]	.	.	.	.	.	.	.	.	.	.	.
MSTRG.6740	MSTRG.6740.2	F4KG58^F4KG58^Q:1189-1698,H:392-577^25.26%ID^E:2e-10^.^.	.	MSTRG.6740.2.p22	611-670[+]	.	.	.	.	.	.	.	.	.	.	.
MSTRG.6740	MSTRG.6740.2	F4KG58^F4KG58^Q:1189-1698,H:392-577^25.26%ID^E:2e-10^.^.	.	MSTRG.6740.2.p23	716-775[+]	.	.	.	.	.	.	.	.	.	.	.
MSTRG.6740	MSTRG.6740.2	F4KG58^F4KG58^Q:1189-1698,H:392-577^25.26%ID^E:2e-10^.^.	.	MSTRG.6740.2.p24	1036-977[-]	.	.	.	.	.	.	.	.	.	.	.
MSTRG.6740	MSTRG.6740.2	F4KG58^F4KG58^Q:1189-1698,H:392-577^25.26%ID^E:2e-10^.^.	.	MSTRG.6740.2.p25	1539-1483[-]	.	.	.	.	.	.	.	.	.	.	.
MSTRG.6740	MSTRG.6740.2	F4KG58^F4KG58^Q:1189-1698,H:392-577^25.26%ID^E:2e-10^.^.	.	MSTRG.6740.2.p26	2026-1973[-]	.	.	.	.	.	.	.	.	.	.	.
MSTRG.6740	MSTRG.6740.2	F4KG58^F4KG58^Q:1189-1698,H:392-577^25.26%ID^E:2e-10^.^.	.	MSTRG.6740.2.p27	1718-1768[+]	.	.	.	.	.	.	.	.	.	.	.
MSTRG.6740	MSTRG.6740.2	F4KG58^F4KG58^Q:1189-1698,H:392-577^25.26%ID^E:2e-10^.^.	.	MSTRG.6740.2.p28	1821-1771[-]	.	.	.	.	.	.	.	.	.	.	.
MSTRG.6740	MSTRG.6740.2	F4KG58^F4KG58^Q:1189-1698,H:392-577^25.26%ID^E:2e-10^.^.	.	MSTRG.6740.2.p29	2025-1978[-]	.	.	.	.	.	.	.	.	.	.	.
MSTRG.6740	MSTRG.6740.2	F4KG58^F4KG58^Q:1189-1698,H:392-577^25.26%ID^E:2e-10^.^.	.	MSTRG.6740.2.p30	806-847[+]	.	.	.	.	.	.	.	.	.	.	.
MSTRG.6740	MSTRG.6740.2	F4KG58^F4KG58^Q:1189-1698,H:392-577^25.26%ID^E:2e-10^.^.	.	MSTRG.6740.2.p31	1-39[+]	.	.	.	.	.	.	.	.	.	.	.
MSTRG.6740	MSTRG.6740.2	F4KG58^F4KG58^Q:1189-1698,H:392-577^25.26%ID^E:2e-10^.^.	.	MSTRG.6740.2.p32	579-614[+]	.	.	.	.	.	.	.	.	.	.	.
MSTRG.6740	MSTRG.6740.2	F4KG58^F4KG58^Q:1189-1698,H:392-577^25.26%ID^E:2e-10^.^.	.	MSTRG.6740.2.p33	1157-1192[+]	.	.	.	.	.	.	.	.	.	.	.
MSTRG.6740	MSTRG.6740.2	F4KG58^F4KG58^Q:1189-1698,H:392-577^25.26%ID^E:2e-10^.^.	.	MSTRG.6740.2.p34	1719-1687[-]	.	.	.	.	.	.	.	.	.	.	.
MSTRG.6740	MSTRG.6740.2	F4KG58^F4KG58^Q:1189-1698,H:392-577^25.26%ID^E:2e-10^.^.	.	MSTRG.6740.2.p35	1075-1043[-]	.	.	.	.	.	.	.	.	.	.	.
MSTRG.6740	MSTRG.6740.2	F4KG58^F4KG58^Q:1189-1698,H:392-577^25.26%ID^E:2e-10^.^.	.	MSTRG.6740.2.p36	899-867[-]	.	.	.	.	.	.	.	.	.	.	.
MSTRG.6740	MSTRG.6740.2	F4KG58^F4KG58^Q:1189-1698,H:392-577^25.26%ID^E:2e-10^.^.	.	MSTRG.6740.2.p37	1115-1144[+]	.	.	.	.	.	.	.	.	.	.	.
MSTRG.6966	MSTRG.6966.3	.	.	MSTRG.6966.3.p1	370-1695[+]	.	.	.	.	.	.	.	.	.	.	.
MSTRG.6966	MSTRG.6966.3	.	.	MSTRG.6966.3.p2	1218-1021[-]	.	.	.	.	.	.	.	.	.	.	.
MSTRG.6966	MSTRG.6966.3	.	.	MSTRG.6966.3.p3	521-351[-]	.	.	.	.	.	.	.	.	.	.	.
MSTRG.6966	MSTRG.6966.3	.	.	MSTRG.6966.3.p4	1-129[+]	.	.	.	.	.	.	.	.	.	.	.
MSTRG.6966	MSTRG.6966.3	.	.	MSTRG.6966.3.p5	612-737[+]	.	.	.	.	.	.	.	.	.	.	.
MSTRG.6966	MSTRG.6966.3	.	.	MSTRG.6966.3.p6	1630-1505[-]	.	.	.	.	.	.	.	.	.	.	.
MSTRG.6966	MSTRG.6966.3	.	.	MSTRG.6966.3.p7	134-24[-]	.	.	.	.	.	.	.	.	.	.	.
MSTRG.6966	MSTRG.6966.3	.	.	MSTRG.6966.3.p8	1813-1914[+]	.	.	.	.	.	.	.	.	.	.	.
MSTRG.6966	MSTRG.6966.3	.	.	MSTRG.6966.3.p9	239-141[-]	.	.	.	.	.	.	.	.	.	.	.
MSTRG.6966	MSTRG.6966.3	.	.	MSTRG.6966.3.p10	593-688[+]	.	.	.	.	.	.	.	.	.	.	.
MSTRG.6966	MSTRG.6966.3	.	.	MSTRG.6966.3.p11	86-175[+]	.	.	.	.	.	.	.	.	.	.	.
MSTRG.6966	MSTRG.6966.3	.	.	MSTRG.6966.3.p12	2-82[+]	.	.	.	.	.	.	.	.	.	.	.
MSTRG.6966	MSTRG.6966.3	.	.	MSTRG.6966.3.p13	814-734[-]	.	.	.	.	.	.	.	.	.	.	.
MSTRG.6966	MSTRG.6966.3	.	.	MSTRG.6966.3.p14	1553-1627[+]	.	.	.	.	.	.	.	.	.	.	.
MSTRG.6966	MSTRG.6966.3	.	.	MSTRG.6966.3.p15	1620-1549[-]	.	.	.	.	.	.	.	.	.	.	.
MSTRG.6966	MSTRG.6966.3	.	.	MSTRG.6966.3.p16	881-949[+]	.	.	.	.	.	.	.	.	.	.	.
MSTRG.6966	MSTRG.6966.3	.	.	MSTRG.6966.3.p17	1259-1327[+]	.	.	.	.	.	.	.	.	.	.	.
MSTRG.6966	MSTRG.6966.3	.	.	MSTRG.6966.3.p18	1059-1124[+]	.	.	.	.	.	.	.	.	.	.	.
MSTRG.6966	MSTRG.6966.3	.	.	MSTRG.6966.3.p19	1211-1146[-]	.	.	.	.	.	.	.	.	.	.	.
MSTRG.6966	MSTRG.6966.3	.	.	MSTRG.6966.3.p20	1130-1065[-]	.	.	.	.	.	.	.	.	.	.	.
MSTRG.6966	MSTRG.6966.3	.	.	MSTRG.6966.3.p21	1794-1856[+]	.	.	.	.	.	.	.	.	.	.	.
MSTRG.6966	MSTRG.6966.3	.	.	MSTRG.6966.3.p22	1655-1593[-]	.	.	.	.	.	.	.	.	.	.	.
MSTRG.6966	MSTRG.6966.3	.	.	MSTRG.6966.3.p23	3-62[+]	.	.	.	.	.	.	.	.	.	.	.
MSTRG.6966	MSTRG.6966.3	.	.	MSTRG.6966.3.p24	1487-1543[+]	.	.	.	.	.	.	.	.	.	.	.
MSTRG.6966	MSTRG.6966.3	.	.	MSTRG.6966.3.p25	334-278[-]	.	.	.	.	.	.	.	.	.	.	.
MSTRG.6966	MSTRG.6966.3	.	.	MSTRG.6966.3.p26	475-422[-]	.	.	.	.	.	.	.	.	.	.	.
MSTRG.6966	MSTRG.6966.3	.	.	MSTRG.6966.3.p27	354-301[-]	.	.	.	.	.	.	.	.	.	.	.
MSTRG.6966	MSTRG.6966.3	.	.	MSTRG.6966.3.p28	1028-1078[+]	.	.	.	.	.	.	.	.	.	.	.
MSTRG.6966	MSTRG.6966.3	.	.	MSTRG.6966.3.p29	1914-1864[-]	.	.	.	.	.	.	.	.	.	.	.
MSTRG.6966	MSTRG.6966.3	.	.	MSTRG.6966.3.p30	912-862[-]	.	.	.	.	.	.	.	.	.	.	.
MSTRG.6966	MSTRG.6966.3	.	.	MSTRG.6966.3.p31	226-182[-]	.	.	.	.	.	.	.	.	.	.	.
MSTRG.6966	MSTRG.6966.3	.	.	MSTRG.6966.3.p32	758-717[-]	.	.	.	.	.	.	.	.	.	.	.
MSTRG.6966	MSTRG.6966.3	.	.	MSTRG.6966.3.p33	1874-1912[+]	.	.	.	.	.	.	.	.	.	.	.
MSTRG.6966	MSTRG.6966.3	.	.	MSTRG.6966.3.p34	1260-1222[-]	.	.	.	.	.	.	.	.	.	.	.
MSTRG.6966	MSTRG.6966.3	.	.	MSTRG.6966.3.p35	1786-1751[-]	.	.	.	.	.	.	.	.	.	.	.
MSTRG.6966	MSTRG.6966.3	.	.	MSTRG.6966.3.p36	353-385[+]	.	.	.	.	.	.	.	.	.	.	.
MSTRG.6966	MSTRG.6966.3	.	.	MSTRG.6966.3.p37	636-604[-]	.	.	.	.	.	.	.	.	.	.	.
MSTRG.6966	MSTRG.6966.4	.	.	MSTRG.6966.4.p1	370-1695[+]	.	.	.	.	.	.	.	.	.	.	.
MSTRG.6966	MSTRG.6966.4	.	.	MSTRG.6966.4.p2	1218-1021[-]	.	.	.	.	.	.	.	.	.	.	.
MSTRG.6966	MSTRG.6966.4	.	.	MSTRG.6966.4.p3	521-351[-]	.	.	.	.	.	.	.	.	.	.	.
MSTRG.6966	MSTRG.6966.4	.	.	MSTRG.6966.4.p4	1-129[+]	.	.	.	.	.	.	.	.	.	.	.
MSTRG.6966	MSTRG.6966.4	.	.	MSTRG.6966.4.p5	612-737[+]	.	.	.	.	.	.	.	.	.	.	.
MSTRG.6966	MSTRG.6966.4	.	.	MSTRG.6966.4.p6	1630-1505[-]	.	.	.	.	.	.	.	.	.	.	.
MSTRG.6966	MSTRG.6966.4	.	.	MSTRG.6966.4.p7	134-24[-]	.	.	.	.	.	.	.	.	.	.	.
MSTRG.6966	MSTRG.6966.4	.	.	MSTRG.6966.4.p8	1813-1914[+]	.	.	.	.	.	.	.	.	.	.	.
MSTRG.6966	MSTRG.6966.4	.	.	MSTRG.6966.4.p9	239-141[-]	.	.	.	.	.	.	.	.	.	.	.
MSTRG.6966	MSTRG.6966.4	.	.	MSTRG.6966.4.p10	593-688[+]	.	.	.	.	.	.	.	.	.	.	.
MSTRG.6966	MSTRG.6966.4	.	.	MSTRG.6966.4.p11	86-175[+]	.	.	.	.	.	.	.	.	.	.	.
MSTRG.6966	MSTRG.6966.4	.	.	MSTRG.6966.4.p12	2-82[+]	.	.	.	.	.	.	.	.	.	.	.
MSTRG.6966	MSTRG.6966.4	.	.	MSTRG.6966.4.p13	814-734[-]	.	.	.	.	.	.	.	.	.	.	.
MSTRG.6966	MSTRG.6966.4	.	.	MSTRG.6966.4.p14	1553-1627[+]	.	.	.	.	.	.	.	.	.	.	.
MSTRG.6966	MSTRG.6966.4	.	.	MSTRG.6966.4.p15	1620-1549[-]	.	.	.	.	.	.	.	.	.	.	.
MSTRG.6966	MSTRG.6966.4	.	.	MSTRG.6966.4.p16	881-949[+]	.	.	.	.	.	.	.	.	.	.	.
MSTRG.6966	MSTRG.6966.4	.	.	MSTRG.6966.4.p17	1259-1327[+]	.	.	.	.	.	.	.	.	.	.	.
MSTRG.6966	MSTRG.6966.4	.	.	MSTRG.6966.4.p18	1059-1124[+]	.	.	.	.	.	.	.	.	.	.	.
MSTRG.6966	MSTRG.6966.4	.	.	MSTRG.6966.4.p19	1211-1146[-]	.	.	.	.	.	.	.	.	.	.	.
MSTRG.6966	MSTRG.6966.4	.	.	MSTRG.6966.4.p20	1130-1065[-]	.	.	.	.	.	.	.	.	.	.	.
MSTRG.6966	MSTRG.6966.4	.	.	MSTRG.6966.4.p21	1794-1856[+]	.	.	.	.	.	.	.	.	.	.	.
MSTRG.6966	MSTRG.6966.4	.	.	MSTRG.6966.4.p22	1655-1593[-]	.	.	.	.	.	.	.	.	.	.	.
MSTRG.6966	MSTRG.6966.4	.	.	MSTRG.6966.4.p23	3-62[+]	.	.	.	.	.	.	.	.	.	.	.
MSTRG.6966	MSTRG.6966.4	.	.	MSTRG.6966.4.p24	1487-1543[+]	.	.	.	.	.	.	.	.	.	.	.
MSTRG.6966	MSTRG.6966.4	.	.	MSTRG.6966.4.p25	334-278[-]	.	.	.	.	.	.	.	.	.	.	.
MSTRG.6966	MSTRG.6966.4	.	.	MSTRG.6966.4.p26	475-422[-]	.	.	.	.	.	.	.	.	.	.	.
MSTRG.6966	MSTRG.6966.4	.	.	MSTRG.6966.4.p27	354-301[-]	.	.	.	.	.	.	.	.	.	.	.
MSTRG.6966	MSTRG.6966.4	.	.	MSTRG.6966.4.p28	1028-1078[+]	.	.	.	.	.	.	.	.	.	.	.
MSTRG.6966	MSTRG.6966.4	.	.	MSTRG.6966.4.p29	1914-1864[-]	.	.	.	.	.	.	.	.	.	.	.
MSTRG.6966	MSTRG.6966.4	.	.	MSTRG.6966.4.p30	912-862[-]	.	.	.	.	.	.	.	.	.	.	.
MSTRG.6966	MSTRG.6966.4	.	.	MSTRG.6966.4.p31	226-182[-]	.	.	.	.	.	.	.	.	.	.	.
MSTRG.6966	MSTRG.6966.4	.	.	MSTRG.6966.4.p32	758-717[-]	.	.	.	.	.	.	.	.	.	.	.
MSTRG.6966	MSTRG.6966.4	.	.	MSTRG.6966.4.p33	1874-1912[+]	.	.	.	.	.	.	.	.	.	.	.
MSTRG.6966	MSTRG.6966.4	.	.	MSTRG.6966.4.p34	1260-1222[-]	.	.	.	.	.	.	.	.	.	.	.
MSTRG.6966	MSTRG.6966.4	.	.	MSTRG.6966.4.p35	1786-1751[-]	.	.	.	.	.	.	.	.	.	.	.
MSTRG.6966	MSTRG.6966.4	.	.	MSTRG.6966.4.p36	353-385[+]	.	.	.	.	.	.	.	.	.	.	.
MSTRG.6966	MSTRG.6966.4	.	.	MSTRG.6966.4.p37	636-604[-]	.	.	.	.	.	.	.	.	.	.	.
MSTRG.7427	MSTRG.7427.2	Q8VZG8^Q8VZG8^Q:157-3135,H:32-949^39.29%ID^E:0^.^.`Q8VZG8^Q8VZG8^Q:3231-3527,H:946-1045^39%ID^E:8e-14^.^.	.	MSTRG.7427.2.p1	118-3219[+]	Q9LP24^Q9LP24^Q:37-1006,H:32-1025^40.36%ID^E:0^.^.	.	.	.	.	.	.	.	.	.	.
MSTRG.7427	MSTRG.7427.2	Q8VZG8^Q8VZG8^Q:157-3135,H:32-949^39.29%ID^E:0^.^.`Q8VZG8^Q8VZG8^Q:3231-3527,H:946-1045^39%ID^E:8e-14^.^.	.	MSTRG.7427.2.p2	509-51[-]	.	.	.	.	.	.	.	.	.	.	.
MSTRG.7427	MSTRG.7427.2	Q8VZG8^Q8VZG8^Q:157-3135,H:32-949^39.29%ID^E:0^.^.`Q8VZG8^Q8VZG8^Q:3231-3527,H:946-1045^39%ID^E:8e-14^.^.	.	MSTRG.7427.2.p3	3540-3106[-]	.	.	.	.	.	.	.	.	.	.	.
MSTRG.7427	MSTRG.7427.2	Q8VZG8^Q8VZG8^Q:157-3135,H:32-949^39.29%ID^E:0^.^.`Q8VZG8^Q8VZG8^Q:3231-3527,H:946-1045^39%ID^E:8e-14^.^.	.	MSTRG.7427.2.p4	3-428[+]	.	.	.	.	.	.	.	.	.	.	.
MSTRG.7427	MSTRG.7427.2	Q8VZG8^Q8VZG8^Q:157-3135,H:32-949^39.29%ID^E:0^.^.`Q8VZG8^Q8VZG8^Q:3231-3527,H:946-1045^39%ID^E:8e-14^.^.	.	MSTRG.7427.2.p5	2249-1953[-]	.	.	.	.	.	.	.	.	.	.	.
MSTRG.7427	MSTRG.7427.2	Q8VZG8^Q8VZG8^Q:157-3135,H:32-949^39.29%ID^E:0^.^.`Q8VZG8^Q8VZG8^Q:3231-3527,H:946-1045^39%ID^E:8e-14^.^.	.	MSTRG.7427.2.p6	413-664[+]	.	.	.	.	.	.	.	.	.	.	.
MSTRG.7427	MSTRG.7427.2	Q8VZG8^Q8VZG8^Q:157-3135,H:32-949^39.29%ID^E:0^.^.`Q8VZG8^Q8VZG8^Q:3231-3527,H:946-1045^39%ID^E:8e-14^.^.	.	MSTRG.7427.2.p7	2337-2579[+]	.	.	.	.	.	.	.	.	.	.	.
MSTRG.7427	MSTRG.7427.2	Q8VZG8^Q8VZG8^Q:157-3135,H:32-949^39.29%ID^E:0^.^.`Q8VZG8^Q8VZG8^Q:3231-3527,H:946-1045^39%ID^E:8e-14^.^.	.	MSTRG.7427.2.p8	3318-3536[+]	Q9LP24^Q9LP24^Q:1-70,H:1051-1120^28.57%ID^E:1e-06^.^.	.	.	.	.	.	.	.	.	.	.
MSTRG.7427	MSTRG.7427.2	Q8VZG8^Q8VZG8^Q:157-3135,H:32-949^39.29%ID^E:0^.^.`Q8VZG8^Q8VZG8^Q:3231-3527,H:946-1045^39%ID^E:8e-14^.^.	.	MSTRG.7427.2.p9	1719-1540[-]	.	.	.	.	.	.	.	.	.	.	.
MSTRG.7427	MSTRG.7427.2	Q8VZG8^Q8VZG8^Q:157-3135,H:32-949^39.29%ID^E:0^.^.`Q8VZG8^Q8VZG8^Q:3231-3527,H:946-1045^39%ID^E:8e-14^.^.	.	MSTRG.7427.2.p10	1421-1254[-]	.	.	.	.	.	.	.	.	.	.	.
MSTRG.7427	MSTRG.7427.2	Q8VZG8^Q8VZG8^Q:157-3135,H:32-949^39.29%ID^E:0^.^.`Q8VZG8^Q8VZG8^Q:3231-3527,H:946-1045^39%ID^E:8e-14^.^.	.	MSTRG.7427.2.p11	2389-2225[-]	.	.	.	.	.	.	.	.	.	.	.
MSTRG.7427	MSTRG.7427.2	Q8VZG8^Q8VZG8^Q:157-3135,H:32-949^39.29%ID^E:0^.^.`Q8VZG8^Q8VZG8^Q:3231-3527,H:946-1045^39%ID^E:8e-14^.^.	.	MSTRG.7427.2.p12	1738-1577[-]	.	.	.	.	.	.	.	.	.	.	.
MSTRG.7427	MSTRG.7427.2	Q8VZG8^Q8VZG8^Q:157-3135,H:32-949^39.29%ID^E:0^.^.`Q8VZG8^Q8VZG8^Q:3231-3527,H:946-1045^39%ID^E:8e-14^.^.	.	MSTRG.7427.2.p13	2642-2508[-]	.	.	.	.	.	.	.	.	.	.	.
MSTRG.7427	MSTRG.7427.2	Q8VZG8^Q8VZG8^Q:157-3135,H:32-949^39.29%ID^E:0^.^.`Q8VZG8^Q8VZG8^Q:3231-3527,H:946-1045^39%ID^E:8e-14^.^.	.	MSTRG.7427.2.p14	2210-2335[+]	.	.	.	.	.	.	.	.	.	.	.
MSTRG.7427	MSTRG.7427.2	Q8VZG8^Q8VZG8^Q:157-3135,H:32-949^39.29%ID^E:0^.^.`Q8VZG8^Q8VZG8^Q:3231-3527,H:946-1045^39%ID^E:8e-14^.^.	.	MSTRG.7427.2.p15	3467-3592[+]	.	.	.	.	.	.	.	.	.	.	.
MSTRG.7427	MSTRG.7427.2	Q8VZG8^Q8VZG8^Q:157-3135,H:32-949^39.29%ID^E:0^.^.`Q8VZG8^Q8VZG8^Q:3231-3527,H:946-1045^39%ID^E:8e-14^.^.	.	MSTRG.7427.2.p16	1565-1452[-]	.	.	.	.	.	.	.	.	.	.	.
MSTRG.7427	MSTRG.7427.2	Q8VZG8^Q8VZG8^Q:157-3135,H:32-949^39.29%ID^E:0^.^.`Q8VZG8^Q8VZG8^Q:3231-3527,H:946-1045^39%ID^E:8e-14^.^.	.	MSTRG.7427.2.p17	3368-3258[-]	.	.	.	.	.	.	.	.	.	.	.
MSTRG.7427	MSTRG.7427.2	Q8VZG8^Q8VZG8^Q:157-3135,H:32-949^39.29%ID^E:0^.^.`Q8VZG8^Q8VZG8^Q:3231-3527,H:946-1045^39%ID^E:8e-14^.^.	.	MSTRG.7427.2.p18	574-476[-]	.	.	.	.	.	.	.	.	.	.	.
MSTRG.7427	MSTRG.7427.2	Q8VZG8^Q8VZG8^Q:157-3135,H:32-949^39.29%ID^E:0^.^.`Q8VZG8^Q8VZG8^Q:3231-3527,H:946-1045^39%ID^E:8e-14^.^.	.	MSTRG.7427.2.p19	3143-3238[+]	.	.	.	.	.	.	.	.	.	.	.
MSTRG.7427	MSTRG.7427.2	Q8VZG8^Q8VZG8^Q:157-3135,H:32-949^39.29%ID^E:0^.^.`Q8VZG8^Q8VZG8^Q:3231-3527,H:946-1045^39%ID^E:8e-14^.^.	.	MSTRG.7427.2.p20	3814-3719[-]	.	.	.	.	.	.	.	.	.	.	.
MSTRG.7427	MSTRG.7427.2	Q8VZG8^Q8VZG8^Q:157-3135,H:32-949^39.29%ID^E:0^.^.`Q8VZG8^Q8VZG8^Q:3231-3527,H:946-1045^39%ID^E:8e-14^.^.	.	MSTRG.7427.2.p21	1778-1683[-]	.	.	.	.	.	.	.	.	.	.	.
MSTRG.7427	MSTRG.7427.2	Q8VZG8^Q8VZG8^Q:157-3135,H:32-949^39.29%ID^E:0^.^.`Q8VZG8^Q8VZG8^Q:3231-3527,H:946-1045^39%ID^E:8e-14^.^.	.	MSTRG.7427.2.p22	2997-2908[-]	.	.	.	.	.	.	.	.	.	.	.
MSTRG.7427	MSTRG.7427.2	Q8VZG8^Q8VZG8^Q:157-3135,H:32-949^39.29%ID^E:0^.^.`Q8VZG8^Q8VZG8^Q:3231-3527,H:946-1045^39%ID^E:8e-14^.^.	.	MSTRG.7427.2.p23	674-754[+]	.	.	.	.	.	.	.	.	.	.	.
MSTRG.7427	MSTRG.7427.2	Q8VZG8^Q8VZG8^Q:157-3135,H:32-949^39.29%ID^E:0^.^.`Q8VZG8^Q8VZG8^Q:3231-3527,H:946-1045^39%ID^E:8e-14^.^.	.	MSTRG.7427.2.p24	2630-2707[+]	.	.	.	.	.	.	.	.	.	.	.
MSTRG.7427	MSTRG.7427.2	Q8VZG8^Q8VZG8^Q:157-3135,H:32-949^39.29%ID^E:0^.^.`Q8VZG8^Q8VZG8^Q:3231-3527,H:946-1045^39%ID^E:8e-14^.^.	.	MSTRG.7427.2.p25	713-636[-]	.	.	.	.	.	.	.	.	.	.	.
MSTRG.7427	MSTRG.7427.2	Q8VZG8^Q8VZG8^Q:157-3135,H:32-949^39.29%ID^E:0^.^.`Q8VZG8^Q8VZG8^Q:3231-3527,H:946-1045^39%ID^E:8e-14^.^.	.	MSTRG.7427.2.p26	366-289[-]	.	.	.	.	.	.	.	.	.	.	.
MSTRG.7427	MSTRG.7427.2	Q8VZG8^Q8VZG8^Q:157-3135,H:32-949^39.29%ID^E:0^.^.`Q8VZG8^Q8VZG8^Q:3231-3527,H:946-1045^39%ID^E:8e-14^.^.	.	MSTRG.7427.2.p27	1034-1108[+]	.	.	.	.	.	.	.	.	.	.	.
MSTRG.7427	MSTRG.7427.2	Q8VZG8^Q8VZG8^Q:157-3135,H:32-949^39.29%ID^E:0^.^.`Q8VZG8^Q8VZG8^Q:3231-3527,H:946-1045^39%ID^E:8e-14^.^.	.	MSTRG.7427.2.p28	1685-1753[+]	.	.	.	.	.	.	.	.	.	.	.
MSTRG.7427	MSTRG.7427.2	Q8VZG8^Q8VZG8^Q:157-3135,H:32-949^39.29%ID^E:0^.^.`Q8VZG8^Q8VZG8^Q:3231-3527,H:946-1045^39%ID^E:8e-14^.^.	.	MSTRG.7427.2.p29	2846-2911[+]	.	.	.	.	.	.	.	.	.	.	.
MSTRG.7427	MSTRG.7427.2	Q8VZG8^Q8VZG8^Q:157-3135,H:32-949^39.29%ID^E:0^.^.`Q8VZG8^Q8VZG8^Q:3231-3527,H:946-1045^39%ID^E:8e-14^.^.	.	MSTRG.7427.2.p30	2942-3007[+]	.	.	.	.	.	.	.	.	.	.	.
MSTRG.7427	MSTRG.7427.2	Q8VZG8^Q8VZG8^Q:157-3135,H:32-949^39.29%ID^E:0^.^.`Q8VZG8^Q8VZG8^Q:3231-3527,H:946-1045^39%ID^E:8e-14^.^.	.	MSTRG.7427.2.p31	639-574[-]	.	.	.	.	.	.	.	.	.	.	.
MSTRG.7427	MSTRG.7427.2	Q8VZG8^Q8VZG8^Q:157-3135,H:32-949^39.29%ID^E:0^.^.`Q8VZG8^Q8VZG8^Q:3231-3527,H:946-1045^39%ID^E:8e-14^.^.	.	MSTRG.7427.2.p32	1550-1612[+]	.	.	.	.	.	.	.	.	.	.	.
MSTRG.7427	MSTRG.7427.2	Q8VZG8^Q8VZG8^Q:157-3135,H:32-949^39.29%ID^E:0^.^.`Q8VZG8^Q8VZG8^Q:3231-3527,H:946-1045^39%ID^E:8e-14^.^.	.	MSTRG.7427.2.p33	2933-2871[-]	.	.	.	.	.	.	.	.	.	.	.
MSTRG.7427	MSTRG.7427.2	Q8VZG8^Q8VZG8^Q:157-3135,H:32-949^39.29%ID^E:0^.^.`Q8VZG8^Q8VZG8^Q:3231-3527,H:946-1045^39%ID^E:8e-14^.^.	.	MSTRG.7427.2.p34	3020-2961[-]	.	.	.	.	.	.	.	.	.	.	.
MSTRG.7427	MSTRG.7427.2	Q8VZG8^Q8VZG8^Q:157-3135,H:32-949^39.29%ID^E:0^.^.`Q8VZG8^Q8VZG8^Q:3231-3527,H:946-1045^39%ID^E:8e-14^.^.	.	MSTRG.7427.2.p35	590-531[-]	.	.	.	.	.	.	.	.	.	.	.
MSTRG.7427	MSTRG.7427.2	Q8VZG8^Q8VZG8^Q:157-3135,H:32-949^39.29%ID^E:0^.^.`Q8VZG8^Q8VZG8^Q:3231-3527,H:946-1045^39%ID^E:8e-14^.^.	.	MSTRG.7427.2.p36	313-257[-]	.	.	.	.	.	.	.	.	.	.	.
MSTRG.7427	MSTRG.7427.2	Q8VZG8^Q8VZG8^Q:157-3135,H:32-949^39.29%ID^E:0^.^.`Q8VZG8^Q8VZG8^Q:3231-3527,H:946-1045^39%ID^E:8e-14^.^.	.	MSTRG.7427.2.p37	3624-3571[-]	.	.	.	.	.	.	.	.	.	.	.
MSTRG.7427	MSTRG.7427.2	Q8VZG8^Q8VZG8^Q:157-3135,H:32-949^39.29%ID^E:0^.^.`Q8VZG8^Q8VZG8^Q:3231-3527,H:946-1045^39%ID^E:8e-14^.^.	.	MSTRG.7427.2.p38	1599-1649[+]	.	.	.	.	.	.	.	.	.	.	.
MSTRG.7427	MSTRG.7427.2	Q8VZG8^Q8VZG8^Q:157-3135,H:32-949^39.29%ID^E:0^.^.`Q8VZG8^Q8VZG8^Q:3231-3527,H:946-1045^39%ID^E:8e-14^.^.	.	MSTRG.7427.2.p39	3029-3079[+]	.	.	.	.	.	.	.	.	.	.	.
MSTRG.7427	MSTRG.7427.2	Q8VZG8^Q8VZG8^Q:157-3135,H:32-949^39.29%ID^E:0^.^.`Q8VZG8^Q8VZG8^Q:3231-3527,H:946-1045^39%ID^E:8e-14^.^.	.	MSTRG.7427.2.p40	561-517[-]	.	.	.	.	.	.	.	.	.	.	.
MSTRG.7427	MSTRG.7427.2	Q8VZG8^Q8VZG8^Q:157-3135,H:32-949^39.29%ID^E:0^.^.`Q8VZG8^Q8VZG8^Q:3231-3527,H:946-1045^39%ID^E:8e-14^.^.	.	MSTRG.7427.2.p41	2000-2041[+]	.	.	.	.	.	.	.	.	.	.	.
MSTRG.7427	MSTRG.7427.2	Q8VZG8^Q8VZG8^Q:157-3135,H:32-949^39.29%ID^E:0^.^.`Q8VZG8^Q8VZG8^Q:3231-3527,H:946-1045^39%ID^E:8e-14^.^.	.	MSTRG.7427.2.p42	1731-1769[+]	.	.	.	.	.	.	.	.	.	.	.
MSTRG.7427	MSTRG.7427.2	Q8VZG8^Q8VZG8^Q:157-3135,H:32-949^39.29%ID^E:0^.^.`Q8VZG8^Q8VZG8^Q:3231-3527,H:946-1045^39%ID^E:8e-14^.^.	.	MSTRG.7427.2.p43	3280-3318[+]	.	.	.	.	.	.	.	.	.	.	.
MSTRG.7427	MSTRG.7427.2	Q8VZG8^Q8VZG8^Q:157-3135,H:32-949^39.29%ID^E:0^.^.`Q8VZG8^Q8VZG8^Q:3231-3527,H:946-1045^39%ID^E:8e-14^.^.	.	MSTRG.7427.2.p44	3589-3627[+]	.	.	.	.	.	.	.	.	.	.	.
MSTRG.7427	MSTRG.7427.2	Q8VZG8^Q8VZG8^Q:157-3135,H:32-949^39.29%ID^E:0^.^.`Q8VZG8^Q8VZG8^Q:3231-3527,H:946-1045^39%ID^E:8e-14^.^.	.	MSTRG.7427.2.p45	3813-3775[-]	.	.	.	.	.	.	.	.	.	.	.
MSTRG.7427	MSTRG.7427.2	Q8VZG8^Q8VZG8^Q:157-3135,H:32-949^39.29%ID^E:0^.^.`Q8VZG8^Q8VZG8^Q:3231-3527,H:946-1045^39%ID^E:8e-14^.^.	.	MSTRG.7427.2.p46	2555-2590[+]	.	.	.	.	.	.	.	.	.	.	.
MSTRG.7427	MSTRG.7427.2	Q8VZG8^Q8VZG8^Q:157-3135,H:32-949^39.29%ID^E:0^.^.`Q8VZG8^Q8VZG8^Q:3231-3527,H:946-1045^39%ID^E:8e-14^.^.	.	MSTRG.7427.2.p47	2738-2773[+]	.	.	.	.	.	.	.	.	.	.	.
MSTRG.7427	MSTRG.7427.2	Q8VZG8^Q8VZG8^Q:157-3135,H:32-949^39.29%ID^E:0^.^.`Q8VZG8^Q8VZG8^Q:3231-3527,H:946-1045^39%ID^E:8e-14^.^.	.	MSTRG.7427.2.p48	2807-2842[+]	.	.	.	.	.	.	.	.	.	.	.
MSTRG.7427	MSTRG.7427.2	Q8VZG8^Q8VZG8^Q:157-3135,H:32-949^39.29%ID^E:0^.^.`Q8VZG8^Q8VZG8^Q:3231-3527,H:946-1045^39%ID^E:8e-14^.^.	.	MSTRG.7427.2.p49	2874-2839[-]	.	.	.	.	.	.	.	.	.	.	.
MSTRG.7427	MSTRG.7427.2	Q8VZG8^Q8VZG8^Q:157-3135,H:32-949^39.29%ID^E:0^.^.`Q8VZG8^Q8VZG8^Q:3231-3527,H:946-1045^39%ID^E:8e-14^.^.	.	MSTRG.7427.2.p50	776-808[+]	.	.	.	.	.	.	.	.	.	.	.
MSTRG.7427	MSTRG.7427.2	Q8VZG8^Q8VZG8^Q:157-3135,H:32-949^39.29%ID^E:0^.^.`Q8VZG8^Q8VZG8^Q:3231-3527,H:946-1045^39%ID^E:8e-14^.^.	.	MSTRG.7427.2.p51	1130-1162[+]	.	.	.	.	.	.	.	.	.	.	.
MSTRG.7427	MSTRG.7427.2	Q8VZG8^Q8VZG8^Q:157-3135,H:32-949^39.29%ID^E:0^.^.`Q8VZG8^Q8VZG8^Q:3231-3527,H:946-1045^39%ID^E:8e-14^.^.	.	MSTRG.7427.2.p52	2830-2798[-]	.	.	.	.	.	.	.	.	.	.	.
MSTRG.7427	MSTRG.7427.2	Q8VZG8^Q8VZG8^Q:157-3135,H:32-949^39.29%ID^E:0^.^.`Q8VZG8^Q8VZG8^Q:3231-3527,H:946-1045^39%ID^E:8e-14^.^.	.	MSTRG.7427.2.p53	1514-1543[+]	.	.	.	.	.	.	.	.	.	.	.
MSTRG.7427	MSTRG.7427.2	Q8VZG8^Q8VZG8^Q:157-3135,H:32-949^39.29%ID^E:0^.^.`Q8VZG8^Q8VZG8^Q:3231-3527,H:946-1045^39%ID^E:8e-14^.^.	.	MSTRG.7427.2.p54	3812-3783[-]	.	.	.	.	.	.	.	.	.	.	.
MSTRG.7427	MSTRG.7427.3	Q8VZG8^Q8VZG8^Q:157-3135,H:32-949^39.29%ID^E:0^.^.`Q8VZG8^Q8VZG8^Q:3231-3527,H:946-1045^39%ID^E:8e-14^.^.	.	MSTRG.7427.3.p1	118-3219[+]	Q9LP24^Q9LP24^Q:37-1006,H:32-1025^40.36%ID^E:0^.^.	.	.	.	.	.	.	.	.	.	.
MSTRG.7427	MSTRG.7427.3	Q8VZG8^Q8VZG8^Q:157-3135,H:32-949^39.29%ID^E:0^.^.`Q8VZG8^Q8VZG8^Q:3231-3527,H:946-1045^39%ID^E:8e-14^.^.	.	MSTRG.7427.3.p2	509-51[-]	.	.	.	.	.	.	.	.	.	.	.
MSTRG.7427	MSTRG.7427.3	Q8VZG8^Q8VZG8^Q:157-3135,H:32-949^39.29%ID^E:0^.^.`Q8VZG8^Q8VZG8^Q:3231-3527,H:946-1045^39%ID^E:8e-14^.^.	.	MSTRG.7427.3.p3	3540-3106[-]	.	.	.	.	.	.	.	.	.	.	.
MSTRG.7427	MSTRG.7427.3	Q8VZG8^Q8VZG8^Q:157-3135,H:32-949^39.29%ID^E:0^.^.`Q8VZG8^Q8VZG8^Q:3231-3527,H:946-1045^39%ID^E:8e-14^.^.	.	MSTRG.7427.3.p4	3-428[+]	.	.	.	.	.	.	.	.	.	.	.
MSTRG.7427	MSTRG.7427.3	Q8VZG8^Q8VZG8^Q:157-3135,H:32-949^39.29%ID^E:0^.^.`Q8VZG8^Q8VZG8^Q:3231-3527,H:946-1045^39%ID^E:8e-14^.^.	.	MSTRG.7427.3.p5	2249-1953[-]	.	.	.	.	.	.	.	.	.	.	.
MSTRG.7427	MSTRG.7427.3	Q8VZG8^Q8VZG8^Q:157-3135,H:32-949^39.29%ID^E:0^.^.`Q8VZG8^Q8VZG8^Q:3231-3527,H:946-1045^39%ID^E:8e-14^.^.	.	MSTRG.7427.3.p6	413-664[+]	.	.	.	.	.	.	.	.	.	.	.
MSTRG.7427	MSTRG.7427.3	Q8VZG8^Q8VZG8^Q:157-3135,H:32-949^39.29%ID^E:0^.^.`Q8VZG8^Q8VZG8^Q:3231-3527,H:946-1045^39%ID^E:8e-14^.^.	.	MSTRG.7427.3.p7	2337-2579[+]	.	.	.	.	.	.	.	.	.	.	.
MSTRG.7427	MSTRG.7427.3	Q8VZG8^Q8VZG8^Q:157-3135,H:32-949^39.29%ID^E:0^.^.`Q8VZG8^Q8VZG8^Q:3231-3527,H:946-1045^39%ID^E:8e-14^.^.	.	MSTRG.7427.3.p8	3318-3536[+]	Q9LP24^Q9LP24^Q:1-70,H:1051-1120^28.57%ID^E:1e-06^.^.	.	.	.	.	.	.	.	.	.	.
MSTRG.7427	MSTRG.7427.3	Q8VZG8^Q8VZG8^Q:157-3135,H:32-949^39.29%ID^E:0^.^.`Q8VZG8^Q8VZG8^Q:3231-3527,H:946-1045^39%ID^E:8e-14^.^.	.	MSTRG.7427.3.p9	1719-1540[-]	.	.	.	.	.	.	.	.	.	.	.
MSTRG.7427	MSTRG.7427.3	Q8VZG8^Q8VZG8^Q:157-3135,H:32-949^39.29%ID^E:0^.^.`Q8VZG8^Q8VZG8^Q:3231-3527,H:946-1045^39%ID^E:8e-14^.^.	.	MSTRG.7427.3.p10	1421-1254[-]	.	.	.	.	.	.	.	.	.	.	.
MSTRG.7427	MSTRG.7427.3	Q8VZG8^Q8VZG8^Q:157-3135,H:32-949^39.29%ID^E:0^.^.`Q8VZG8^Q8VZG8^Q:3231-3527,H:946-1045^39%ID^E:8e-14^.^.	.	MSTRG.7427.3.p11	2389-2225[-]	.	.	.	.	.	.	.	.	.	.	.
MSTRG.7427	MSTRG.7427.3	Q8VZG8^Q8VZG8^Q:157-3135,H:32-949^39.29%ID^E:0^.^.`Q8VZG8^Q8VZG8^Q:3231-3527,H:946-1045^39%ID^E:8e-14^.^.	.	MSTRG.7427.3.p12	1738-1577[-]	.	.	.	.	.	.	.	.	.	.	.
MSTRG.7427	MSTRG.7427.3	Q8VZG8^Q8VZG8^Q:157-3135,H:32-949^39.29%ID^E:0^.^.`Q8VZG8^Q8VZG8^Q:3231-3527,H:946-1045^39%ID^E:8e-14^.^.	.	MSTRG.7427.3.p13	2642-2508[-]	.	.	.	.	.	.	.	.	.	.	.
MSTRG.7427	MSTRG.7427.3	Q8VZG8^Q8VZG8^Q:157-3135,H:32-949^39.29%ID^E:0^.^.`Q8VZG8^Q8VZG8^Q:3231-3527,H:946-1045^39%ID^E:8e-14^.^.	.	MSTRG.7427.3.p14	2210-2335[+]	.	.	.	.	.	.	.	.	.	.	.
MSTRG.7427	MSTRG.7427.3	Q8VZG8^Q8VZG8^Q:157-3135,H:32-949^39.29%ID^E:0^.^.`Q8VZG8^Q8VZG8^Q:3231-3527,H:946-1045^39%ID^E:8e-14^.^.	.	MSTRG.7427.3.p15	3467-3592[+]	.	.	.	.	.	.	.	.	.	.	.
MSTRG.7427	MSTRG.7427.3	Q8VZG8^Q8VZG8^Q:157-3135,H:32-949^39.29%ID^E:0^.^.`Q8VZG8^Q8VZG8^Q:3231-3527,H:946-1045^39%ID^E:8e-14^.^.	.	MSTRG.7427.3.p16	1565-1452[-]	.	.	.	.	.	.	.	.	.	.	.
MSTRG.7427	MSTRG.7427.3	Q8VZG8^Q8VZG8^Q:157-3135,H:32-949^39.29%ID^E:0^.^.`Q8VZG8^Q8VZG8^Q:3231-3527,H:946-1045^39%ID^E:8e-14^.^.	.	MSTRG.7427.3.p17	3368-3258[-]	.	.	.	.	.	.	.	.	.	.	.
MSTRG.7427	MSTRG.7427.3	Q8VZG8^Q8VZG8^Q:157-3135,H:32-949^39.29%ID^E:0^.^.`Q8VZG8^Q8VZG8^Q:3231-3527,H:946-1045^39%ID^E:8e-14^.^.	.	MSTRG.7427.3.p18	574-476[-]	.	.	.	.	.	.	.	.	.	.	.
MSTRG.7427	MSTRG.7427.3	Q8VZG8^Q8VZG8^Q:157-3135,H:32-949^39.29%ID^E:0^.^.`Q8VZG8^Q8VZG8^Q:3231-3527,H:946-1045^39%ID^E:8e-14^.^.	.	MSTRG.7427.3.p19	3143-3238[+]	.	.	.	.	.	.	.	.	.	.	.
MSTRG.7427	MSTRG.7427.3	Q8VZG8^Q8VZG8^Q:157-3135,H:32-949^39.29%ID^E:0^.^.`Q8VZG8^Q8VZG8^Q:3231-3527,H:946-1045^39%ID^E:8e-14^.^.	.	MSTRG.7427.3.p20	3814-3719[-]	.	.	.	.	.	.	.	.	.	.	.
MSTRG.7427	MSTRG.7427.3	Q8VZG8^Q8VZG8^Q:157-3135,H:32-949^39.29%ID^E:0^.^.`Q8VZG8^Q8VZG8^Q:3231-3527,H:946-1045^39%ID^E:8e-14^.^.	.	MSTRG.7427.3.p21	1778-1683[-]	.	.	.	.	.	.	.	.	.	.	.
MSTRG.7427	MSTRG.7427.3	Q8VZG8^Q8VZG8^Q:157-3135,H:32-949^39.29%ID^E:0^.^.`Q8VZG8^Q8VZG8^Q:3231-3527,H:946-1045^39%ID^E:8e-14^.^.	.	MSTRG.7427.3.p22	2997-2908[-]	.	.	.	.	.	.	.	.	.	.	.
MSTRG.7427	MSTRG.7427.3	Q8VZG8^Q8VZG8^Q:157-3135,H:32-949^39.29%ID^E:0^.^.`Q8VZG8^Q8VZG8^Q:3231-3527,H:946-1045^39%ID^E:8e-14^.^.	.	MSTRG.7427.3.p23	674-754[+]	.	.	.	.	.	.	.	.	.	.	.
MSTRG.7427	MSTRG.7427.3	Q8VZG8^Q8VZG8^Q:157-3135,H:32-949^39.29%ID^E:0^.^.`Q8VZG8^Q8VZG8^Q:3231-3527,H:946-1045^39%ID^E:8e-14^.^.	.	MSTRG.7427.3.p24	2630-2707[+]	.	.	.	.	.	.	.	.	.	.	.
MSTRG.7427	MSTRG.7427.3	Q8VZG8^Q8VZG8^Q:157-3135,H:32-949^39.29%ID^E:0^.^.`Q8VZG8^Q8VZG8^Q:3231-3527,H:946-1045^39%ID^E:8e-14^.^.	.	MSTRG.7427.3.p25	713-636[-]	.	.	.	.	.	.	.	.	.	.	.
MSTRG.7427	MSTRG.7427.3	Q8VZG8^Q8VZG8^Q:157-3135,H:32-949^39.29%ID^E:0^.^.`Q8VZG8^Q8VZG8^Q:3231-3527,H:946-1045^39%ID^E:8e-14^.^.	.	MSTRG.7427.3.p26	366-289[-]	.	.	.	.	.	.	.	.	.	.	.
MSTRG.7427	MSTRG.7427.3	Q8VZG8^Q8VZG8^Q:157-3135,H:32-949^39.29%ID^E:0^.^.`Q8VZG8^Q8VZG8^Q:3231-3527,H:946-1045^39%ID^E:8e-14^.^.	.	MSTRG.7427.3.p27	1034-1108[+]	.	.	.	.	.	.	.	.	.	.	.
MSTRG.7427	MSTRG.7427.3	Q8VZG8^Q8VZG8^Q:157-3135,H:32-949^39.29%ID^E:0^.^.`Q8VZG8^Q8VZG8^Q:3231-3527,H:946-1045^39%ID^E:8e-14^.^.	.	MSTRG.7427.3.p28	1685-1753[+]	.	.	.	.	.	.	.	.	.	.	.
MSTRG.7427	MSTRG.7427.3	Q8VZG8^Q8VZG8^Q:157-3135,H:32-949^39.29%ID^E:0^.^.`Q8VZG8^Q8VZG8^Q:3231-3527,H:946-1045^39%ID^E:8e-14^.^.	.	MSTRG.7427.3.p29	2846-2911[+]	.	.	.	.	.	.	.	.	.	.	.
MSTRG.7427	MSTRG.7427.3	Q8VZG8^Q8VZG8^Q:157-3135,H:32-949^39.29%ID^E:0^.^.`Q8VZG8^Q8VZG8^Q:3231-3527,H:946-1045^39%ID^E:8e-14^.^.	.	MSTRG.7427.3.p30	2942-3007[+]	.	.	.	.	.	.	.	.	.	.	.
MSTRG.7427	MSTRG.7427.3	Q8VZG8^Q8VZG8^Q:157-3135,H:32-949^39.29%ID^E:0^.^.`Q8VZG8^Q8VZG8^Q:3231-3527,H:946-1045^39%ID^E:8e-14^.^.	.	MSTRG.7427.3.p31	639-574[-]	.	.	.	.	.	.	.	.	.	.	.
MSTRG.7427	MSTRG.7427.3	Q8VZG8^Q8VZG8^Q:157-3135,H:32-949^39.29%ID^E:0^.^.`Q8VZG8^Q8VZG8^Q:3231-3527,H:946-1045^39%ID^E:8e-14^.^.	.	MSTRG.7427.3.p32	1550-1612[+]	.	.	.	.	.	.	.	.	.	.	.
MSTRG.7427	MSTRG.7427.3	Q8VZG8^Q8VZG8^Q:157-3135,H:32-949^39.29%ID^E:0^.^.`Q8VZG8^Q8VZG8^Q:3231-3527,H:946-1045^39%ID^E:8e-14^.^.	.	MSTRG.7427.3.p33	2933-2871[-]	.	.	.	.	.	.	.	.	.	.	.
MSTRG.7427	MSTRG.7427.3	Q8VZG8^Q8VZG8^Q:157-3135,H:32-949^39.29%ID^E:0^.^.`Q8VZG8^Q8VZG8^Q:3231-3527,H:946-1045^39%ID^E:8e-14^.^.	.	MSTRG.7427.3.p34	3020-2961[-]	.	.	.	.	.	.	.	.	.	.	.
MSTRG.7427	MSTRG.7427.3	Q8VZG8^Q8VZG8^Q:157-3135,H:32-949^39.29%ID^E:0^.^.`Q8VZG8^Q8VZG8^Q:3231-3527,H:946-1045^39%ID^E:8e-14^.^.	.	MSTRG.7427.3.p35	590-531[-]	.	.	.	.	.	.	.	.	.	.	.
MSTRG.7427	MSTRG.7427.3	Q8VZG8^Q8VZG8^Q:157-3135,H:32-949^39.29%ID^E:0^.^.`Q8VZG8^Q8VZG8^Q:3231-3527,H:946-1045^39%ID^E:8e-14^.^.	.	MSTRG.7427.3.p36	313-257[-]	.	.	.	.	.	.	.	.	.	.	.
MSTRG.7427	MSTRG.7427.3	Q8VZG8^Q8VZG8^Q:157-3135,H:32-949^39.29%ID^E:0^.^.`Q8VZG8^Q8VZG8^Q:3231-3527,H:946-1045^39%ID^E:8e-14^.^.	.	MSTRG.7427.3.p37	3624-3571[-]	.	.	.	.	.	.	.	.	.	.	.
MSTRG.7427	MSTRG.7427.3	Q8VZG8^Q8VZG8^Q:157-3135,H:32-949^39.29%ID^E:0^.^.`Q8VZG8^Q8VZG8^Q:3231-3527,H:946-1045^39%ID^E:8e-14^.^.	.	MSTRG.7427.3.p38	1599-1649[+]	.	.	.	.	.	.	.	.	.	.	.
MSTRG.7427	MSTRG.7427.3	Q8VZG8^Q8VZG8^Q:157-3135,H:32-949^39.29%ID^E:0^.^.`Q8VZG8^Q8VZG8^Q:3231-3527,H:946-1045^39%ID^E:8e-14^.^.	.	MSTRG.7427.3.p39	3029-3079[+]	.	.	.	.	.	.	.	.	.	.	.
MSTRG.7427	MSTRG.7427.3	Q8VZG8^Q8VZG8^Q:157-3135,H:32-949^39.29%ID^E:0^.^.`Q8VZG8^Q8VZG8^Q:3231-3527,H:946-1045^39%ID^E:8e-14^.^.	.	MSTRG.7427.3.p40	561-517[-]	.	.	.	.	.	.	.	.	.	.	.
MSTRG.7427	MSTRG.7427.3	Q8VZG8^Q8VZG8^Q:157-3135,H:32-949^39.29%ID^E:0^.^.`Q8VZG8^Q8VZG8^Q:3231-3527,H:946-1045^39%ID^E:8e-14^.^.	.	MSTRG.7427.3.p41	2000-2041[+]	.	.	.	.	.	.	.	.	.	.	.
MSTRG.7427	MSTRG.7427.3	Q8VZG8^Q8VZG8^Q:157-3135,H:32-949^39.29%ID^E:0^.^.`Q8VZG8^Q8VZG8^Q:3231-3527,H:946-1045^39%ID^E:8e-14^.^.	.	MSTRG.7427.3.p42	1731-1769[+]	.	.	.	.	.	.	.	.	.	.	.
MSTRG.7427	MSTRG.7427.3	Q8VZG8^Q8VZG8^Q:157-3135,H:32-949^39.29%ID^E:0^.^.`Q8VZG8^Q8VZG8^Q:3231-3527,H:946-1045^39%ID^E:8e-14^.^.	.	MSTRG.7427.3.p43	3280-3318[+]	.	.	.	.	.	.	.	.	.	.	.
MSTRG.7427	MSTRG.7427.3	Q8VZG8^Q8VZG8^Q:157-3135,H:32-949^39.29%ID^E:0^.^.`Q8VZG8^Q8VZG8^Q:3231-3527,H:946-1045^39%ID^E:8e-14^.^.	.	MSTRG.7427.3.p44	3589-3627[+]	.	.	.	.	.	.	.	.	.	.	.
MSTRG.7427	MSTRG.7427.3	Q8VZG8^Q8VZG8^Q:157-3135,H:32-949^39.29%ID^E:0^.^.`Q8VZG8^Q8VZG8^Q:3231-3527,H:946-1045^39%ID^E:8e-14^.^.	.	MSTRG.7427.3.p45	3813-3775[-]	.	.	.	.	.	.	.	.	.	.	.
MSTRG.7427	MSTRG.7427.3	Q8VZG8^Q8VZG8^Q:157-3135,H:32-949^39.29%ID^E:0^.^.`Q8VZG8^Q8VZG8^Q:3231-3527,H:946-1045^39%ID^E:8e-14^.^.	.	MSTRG.7427.3.p46	2555-2590[+]	.	.	.	.	.	.	.	.	.	.	.
MSTRG.7427	MSTRG.7427.3	Q8VZG8^Q8VZG8^Q:157-3135,H:32-949^39.29%ID^E:0^.^.`Q8VZG8^Q8VZG8^Q:3231-3527,H:946-1045^39%ID^E:8e-14^.^.	.	MSTRG.7427.3.p47	2738-2773[+]	.	.	.	.	.	.	.	.	.	.	.
MSTRG.7427	MSTRG.7427.3	Q8VZG8^Q8VZG8^Q:157-3135,H:32-949^39.29%ID^E:0^.^.`Q8VZG8^Q8VZG8^Q:3231-3527,H:946-1045^39%ID^E:8e-14^.^.	.	MSTRG.7427.3.p48	2807-2842[+]	.	.	.	.	.	.	.	.	.	.	.
MSTRG.7427	MSTRG.7427.3	Q8VZG8^Q8VZG8^Q:157-3135,H:32-949^39.29%ID^E:0^.^.`Q8VZG8^Q8VZG8^Q:3231-3527,H:946-1045^39%ID^E:8e-14^.^.	.	MSTRG.7427.3.p49	2874-2839[-]	.	.	.	.	.	.	.	.	.	.	.
MSTRG.7427	MSTRG.7427.3	Q8VZG8^Q8VZG8^Q:157-3135,H:32-949^39.29%ID^E:0^.^.`Q8VZG8^Q8VZG8^Q:3231-3527,H:946-1045^39%ID^E:8e-14^.^.	.	MSTRG.7427.3.p50	776-808[+]	.	.	.	.	.	.	.	.	.	.	.
MSTRG.7427	MSTRG.7427.3	Q8VZG8^Q8VZG8^Q:157-3135,H:32-949^39.29%ID^E:0^.^.`Q8VZG8^Q8VZG8^Q:3231-3527,H:946-1045^39%ID^E:8e-14^.^.	.	MSTRG.7427.3.p51	1130-1162[+]	.	.	.	.	.	.	.	.	.	.	.
MSTRG.7427	MSTRG.7427.3	Q8VZG8^Q8VZG8^Q:157-3135,H:32-949^39.29%ID^E:0^.^.`Q8VZG8^Q8VZG8^Q:3231-3527,H:946-1045^39%ID^E:8e-14^.^.	.	MSTRG.7427.3.p52	2830-2798[-]	.	.	.	.	.	.	.	.	.	.	.
MSTRG.7427	MSTRG.7427.3	Q8VZG8^Q8VZG8^Q:157-3135,H:32-949^39.29%ID^E:0^.^.`Q8VZG8^Q8VZG8^Q:3231-3527,H:946-1045^39%ID^E:8e-14^.^.	.	MSTRG.7427.3.p53	1514-1543[+]	.	.	.	.	.	.	.	.	.	.	.
MSTRG.7427	MSTRG.7427.3	Q8VZG8^Q8VZG8^Q:157-3135,H:32-949^39.29%ID^E:0^.^.`Q8VZG8^Q8VZG8^Q:3231-3527,H:946-1045^39%ID^E:8e-14^.^.	.	MSTRG.7427.3.p54	3812-3783[-]	.	.	.	.	.	.	.	.	.	.	.
MSTRG.9036	MSTRG.9036.2	Q69VG1^Q69VG1^Q:1-1137,H:194-571^90.5%ID^E:0^.^.	.	MSTRG.9036.2.p1	1-1140[+]	Q69VG1^Q69VG1^Q:1-379,H:194-571^90.5%ID^E:0^.^.	.	.	.	.	.	.	.	.	.	.
MSTRG.9036	MSTRG.9036.2	Q69VG1^Q69VG1^Q:1-1137,H:194-571^90.5%ID^E:0^.^.	.	MSTRG.9036.2.p2	1146-967[-]	.	.	.	.	.	.	.	.	.	.	.
MSTRG.9036	MSTRG.9036.2	Q69VG1^Q69VG1^Q:1-1137,H:194-571^90.5%ID^E:0^.^.	.	MSTRG.9036.2.p3	980-807[-]	.	.	.	.	.	.	.	.	.	.	.
MSTRG.9036	MSTRG.9036.2	Q69VG1^Q69VG1^Q:1-1137,H:194-571^90.5%ID^E:0^.^.	.	MSTRG.9036.2.p4	1313-1179[-]	.	.	.	.	.	.	.	.	.	.	.
MSTRG.9036	MSTRG.9036.2	Q69VG1^Q69VG1^Q:1-1137,H:194-571^90.5%ID^E:0^.^.	.	MSTRG.9036.2.p5	1172-1047[-]	.	.	.	.	.	.	.	.	.	.	.
MSTRG.9036	MSTRG.9036.2	Q69VG1^Q69VG1^Q:1-1137,H:194-571^90.5%ID^E:0^.^.	.	MSTRG.9036.2.p6	572-679[+]	.	.	.	.	.	.	.	.	.	.	.
MSTRG.9036	MSTRG.9036.2	Q69VG1^Q69VG1^Q:1-1137,H:194-571^90.5%ID^E:0^.^.	.	MSTRG.9036.2.p7	435-328[-]	.	.	.	.	.	.	.	.	.	.	.
MSTRG.9036	MSTRG.9036.2	Q69VG1^Q69VG1^Q:1-1137,H:194-571^90.5%ID^E:0^.^.	.	MSTRG.9036.2.p8	1187-1279[+]	.	.	.	.	.	.	.	.	.	.	.
MSTRG.9036	MSTRG.9036.2	Q69VG1^Q69VG1^Q:1-1137,H:194-571^90.5%ID^E:0^.^.	.	MSTRG.9036.2.p9	1390-1313[-]	.	.	.	.	.	.	.	.	.	.	.
MSTRG.9036	MSTRG.9036.2	Q69VG1^Q69VG1^Q:1-1137,H:194-571^90.5%ID^E:0^.^.	.	MSTRG.9036.2.p10	384-458[+]	.	.	.	.	.	.	.	.	.	.	.
MSTRG.9036	MSTRG.9036.2	Q69VG1^Q69VG1^Q:1-1137,H:194-571^90.5%ID^E:0^.^.	.	MSTRG.9036.2.p11	833-904[+]	.	.	.	.	.	.	.	.	.	.	.
MSTRG.9036	MSTRG.9036.2	Q69VG1^Q69VG1^Q:1-1137,H:194-571^90.5%ID^E:0^.^.	.	MSTRG.9036.2.p12	1328-1390[+]	.	.	.	.	.	.	.	.	.	.	.
MSTRG.9036	MSTRG.9036.2	Q69VG1^Q69VG1^Q:1-1137,H:194-571^90.5%ID^E:0^.^.	.	MSTRG.9036.2.p13	55-2[-]	.	.	.	.	.	.	.	.	.	.	.
MSTRG.9036	MSTRG.9036.2	Q69VG1^Q69VG1^Q:1-1137,H:194-571^90.5%ID^E:0^.^.	.	MSTRG.9036.2.p14	1263-1213[-]	.	.	.	.	.	.	.	.	.	.	.
MSTRG.9036	MSTRG.9036.2	Q69VG1^Q69VG1^Q:1-1137,H:194-571^90.5%ID^E:0^.^.	.	MSTRG.9036.2.p15	200-150[-]	.	.	.	.	.	.	.	.	.	.	.
MSTRG.9036	MSTRG.9036.2	Q69VG1^Q69VG1^Q:1-1137,H:194-571^90.5%ID^E:0^.^.	.	MSTRG.9036.2.p16	3-50[+]	.	.	.	.	.	.	.	.	.	.	.
MSTRG.9036	MSTRG.9036.2	Q69VG1^Q69VG1^Q:1-1137,H:194-571^90.5%ID^E:0^.^.	.	MSTRG.9036.2.p17	455-502[+]	.	.	.	.	.	.	.	.	.	.	.
MSTRG.9036	MSTRG.9036.2	Q69VG1^Q69VG1^Q:1-1137,H:194-571^90.5%ID^E:0^.^.	.	MSTRG.9036.2.p18	328-284[-]	.	.	.	.	.	.	.	.	.	.	.
MSTRG.9036	MSTRG.9036.2	Q69VG1^Q69VG1^Q:1-1137,H:194-571^90.5%ID^E:0^.^.	.	MSTRG.9036.2.p19	1079-1117[+]	.	.	.	.	.	.	.	.	.	.	.
MSTRG.9036	MSTRG.9036.2	Q69VG1^Q69VG1^Q:1-1137,H:194-571^90.5%ID^E:0^.^.	.	MSTRG.9036.2.p20	1392-1354[-]	.	.	.	.	.	.	.	.	.	.	.
MSTRG.9036	MSTRG.9036.2	Q69VG1^Q69VG1^Q:1-1137,H:194-571^90.5%ID^E:0^.^.	.	MSTRG.9036.2.p21	180-142[-]	.	.	.	.	.	.	.	.	.	.	.
MSTRG.9036	MSTRG.9036.2	Q69VG1^Q69VG1^Q:1-1137,H:194-571^90.5%ID^E:0^.^.	.	MSTRG.9036.2.p22	179-214[+]	.	.	.	.	.	.	.	.	.	.	.
MSTRG.9564	MSTRG.9564.1	Q9SYP1^Q9SYP1^Q:1-2079,H:1473-2165^73.2%ID^E:0^.^.`Q9SYP1^Q9SYP1^Q:1-2037,H:633-1303^28.96%ID^E:1e-68^.^.	.	MSTRG.9564.1.p1	1-2085[+]	Q9SYP1^Q9SYP1^Q:1-693,H:1473-2165^73.2%ID^E:0^.^.`Q9SYP1^Q9SYP1^Q:1-679,H:633-1303^29.1%ID^E:2e-76^.^.	.	.	.	.	.	.	.	.	.	.
MSTRG.9564	MSTRG.9564.1	Q9SYP1^Q9SYP1^Q:1-2079,H:1473-2165^73.2%ID^E:0^.^.`Q9SYP1^Q9SYP1^Q:1-2037,H:633-1303^28.96%ID^E:1e-68^.^.	.	MSTRG.9564.1.p2	1002-757[-]	.	.	.	.	.	.	.	.	.	.	.
MSTRG.9564	MSTRG.9564.1	Q9SYP1^Q9SYP1^Q:1-2079,H:1473-2165^73.2%ID^E:0^.^.`Q9SYP1^Q9SYP1^Q:1-2037,H:633-1303^28.96%ID^E:1e-68^.^.	.	MSTRG.9564.1.p3	366-136[-]	.	.	.	.	.	.	.	.	.	.	.
MSTRG.9564	MSTRG.9564.1	Q9SYP1^Q9SYP1^Q:1-2079,H:1473-2165^73.2%ID^E:0^.^.`Q9SYP1^Q9SYP1^Q:1-2037,H:633-1303^28.96%ID^E:1e-68^.^.	.	MSTRG.9564.1.p4	732-532[-]	.	.	.	.	.	.	.	.	.	.	.
MSTRG.9564	MSTRG.9564.1	Q9SYP1^Q9SYP1^Q:1-2079,H:1473-2165^73.2%ID^E:0^.^.`Q9SYP1^Q9SYP1^Q:1-2037,H:633-1303^28.96%ID^E:1e-68^.^.	.	MSTRG.9564.1.p5	464-297[-]	.	.	.	.	.	.	.	.	.	.	.
MSTRG.9564	MSTRG.9564.1	Q9SYP1^Q9SYP1^Q:1-2079,H:1473-2165^73.2%ID^E:0^.^.`Q9SYP1^Q9SYP1^Q:1-2037,H:633-1303^28.96%ID^E:1e-68^.^.	.	MSTRG.9564.1.p6	1337-1498[+]	.	.	.	.	.	.	.	.	.	.	.
MSTRG.9564	MSTRG.9564.1	Q9SYP1^Q9SYP1^Q:1-2079,H:1473-2165^73.2%ID^E:0^.^.`Q9SYP1^Q9SYP1^Q:1-2037,H:633-1303^28.96%ID^E:1e-68^.^.	.	MSTRG.9564.1.p7	2045-2200[+]	.	.	.	.	.	.	.	.	.	.	.
MSTRG.9564	MSTRG.9564.1	Q9SYP1^Q9SYP1^Q:1-2079,H:1473-2165^73.2%ID^E:0^.^.`Q9SYP1^Q9SYP1^Q:1-2037,H:633-1303^28.96%ID^E:1e-68^.^.	.	MSTRG.9564.1.p8	731-871[+]	.	.	.	.	.	.	.	.	.	.	.
MSTRG.9564	MSTRG.9564.1	Q9SYP1^Q9SYP1^Q:1-2079,H:1473-2165^73.2%ID^E:0^.^.`Q9SYP1^Q9SYP1^Q:1-2037,H:633-1303^28.96%ID^E:1e-68^.^.	.	MSTRG.9564.1.p9	1592-1729[+]	.	.	.	.	.	.	.	.	.	.	.
MSTRG.9564	MSTRG.9564.1	Q9SYP1^Q9SYP1^Q:1-2079,H:1473-2165^73.2%ID^E:0^.^.`Q9SYP1^Q9SYP1^Q:1-2037,H:633-1303^28.96%ID^E:1e-68^.^.	.	MSTRG.9564.1.p10	1356-1219[-]	.	.	.	.	.	.	.	.	.	.	.
MSTRG.9564	MSTRG.9564.1	Q9SYP1^Q9SYP1^Q:1-2079,H:1473-2165^73.2%ID^E:0^.^.`Q9SYP1^Q9SYP1^Q:1-2037,H:633-1303^28.96%ID^E:1e-68^.^.	.	MSTRG.9564.1.p11	1265-1137[-]	.	.	.	.	.	.	.	.	.	.	.
MSTRG.9564	MSTRG.9564.1	Q9SYP1^Q9SYP1^Q:1-2079,H:1473-2165^73.2%ID^E:0^.^.`Q9SYP1^Q9SYP1^Q:1-2037,H:633-1303^28.96%ID^E:1e-68^.^.	.	MSTRG.9564.1.p12	628-500[-]	.	.	.	.	.	.	.	.	.	.	.
MSTRG.9564	MSTRG.9564.1	Q9SYP1^Q9SYP1^Q:1-2079,H:1473-2165^73.2%ID^E:0^.^.`Q9SYP1^Q9SYP1^Q:1-2037,H:633-1303^28.96%ID^E:1e-68^.^.	.	MSTRG.9564.1.p13	2376-2260[-]	.	.	.	.	.	.	.	.	.	.	.
MSTRG.9564	MSTRG.9564.1	Q9SYP1^Q9SYP1^Q:1-2079,H:1473-2165^73.2%ID^E:0^.^.`Q9SYP1^Q9SYP1^Q:1-2037,H:633-1303^28.96%ID^E:1e-68^.^.	.	MSTRG.9564.1.p14	1226-1330[+]	.	.	.	.	.	.	.	.	.	.	.
MSTRG.9564	MSTRG.9564.1	Q9SYP1^Q9SYP1^Q:1-2079,H:1473-2165^73.2%ID^E:0^.^.`Q9SYP1^Q9SYP1^Q:1-2037,H:633-1303^28.96%ID^E:1e-68^.^.	.	MSTRG.9564.1.p15	165-266[+]	.	.	.	.	.	.	.	.	.	.	.
MSTRG.9564	MSTRG.9564.1	Q9SYP1^Q9SYP1^Q:1-2079,H:1473-2165^73.2%ID^E:0^.^.`Q9SYP1^Q9SYP1^Q:1-2037,H:633-1303^28.96%ID^E:1e-68^.^.	.	MSTRG.9564.1.p16	2115-2014[-]	.	.	.	.	.	.	.	.	.	.	.
MSTRG.9564	MSTRG.9564.1	Q9SYP1^Q9SYP1^Q:1-2079,H:1473-2165^73.2%ID^E:0^.^.`Q9SYP1^Q9SYP1^Q:1-2037,H:633-1303^28.96%ID^E:1e-68^.^.	.	MSTRG.9564.1.p17	525-439[-]	.	.	.	.	.	.	.	.	.	.	.
MSTRG.9564	MSTRG.9564.1	Q9SYP1^Q9SYP1^Q:1-2079,H:1473-2165^73.2%ID^E:0^.^.`Q9SYP1^Q9SYP1^Q:1-2037,H:633-1303^28.96%ID^E:1e-68^.^.	.	MSTRG.9564.1.p18	1805-1731[-]	.	.	.	.	.	.	.	.	.	.	.
MSTRG.9564	MSTRG.9564.1	Q9SYP1^Q9SYP1^Q:1-2079,H:1473-2165^73.2%ID^E:0^.^.`Q9SYP1^Q9SYP1^Q:1-2037,H:633-1303^28.96%ID^E:1e-68^.^.	.	MSTRG.9564.1.p19	1085-1011[-]	.	.	.	.	.	.	.	.	.	.	.
MSTRG.9564	MSTRG.9564.1	Q9SYP1^Q9SYP1^Q:1-2079,H:1473-2165^73.2%ID^E:0^.^.`Q9SYP1^Q9SYP1^Q:1-2037,H:633-1303^28.96%ID^E:1e-68^.^.	.	MSTRG.9564.1.p20	146-214[+]	.	.	.	.	.	.	.	.	.	.	.
MSTRG.9564	MSTRG.9564.1	Q9SYP1^Q9SYP1^Q:1-2079,H:1473-2165^73.2%ID^E:0^.^.`Q9SYP1^Q9SYP1^Q:1-2037,H:633-1303^28.96%ID^E:1e-68^.^.	.	MSTRG.9564.1.p21	446-514[+]	.	.	.	.	.	.	.	.	.	.	.
MSTRG.9564	MSTRG.9564.1	Q9SYP1^Q9SYP1^Q:1-2079,H:1473-2165^73.2%ID^E:0^.^.`Q9SYP1^Q9SYP1^Q:1-2037,H:633-1303^28.96%ID^E:1e-68^.^.	.	MSTRG.9564.1.p22	20-82[+]	.	.	.	.	.	.	.	.	.	.	.
MSTRG.9564	MSTRG.9564.1	Q9SYP1^Q9SYP1^Q:1-2079,H:1473-2165^73.2%ID^E:0^.^.`Q9SYP1^Q9SYP1^Q:1-2037,H:633-1303^28.96%ID^E:1e-68^.^.	.	MSTRG.9564.1.p23	1607-1545[-]	.	.	.	.	.	.	.	.	.	.	.
MSTRG.9564	MSTRG.9564.1	Q9SYP1^Q9SYP1^Q:1-2079,H:1473-2165^73.2%ID^E:0^.^.`Q9SYP1^Q9SYP1^Q:1-2037,H:633-1303^28.96%ID^E:1e-68^.^.	.	MSTRG.9564.1.p24	1422-1360[-]	.	.	.	.	.	.	.	.	.	.	.
MSTRG.9564	MSTRG.9564.1	Q9SYP1^Q9SYP1^Q:1-2079,H:1473-2165^73.2%ID^E:0^.^.`Q9SYP1^Q9SYP1^Q:1-2037,H:633-1303^28.96%ID^E:1e-68^.^.	.	MSTRG.9564.1.p25	136-74[-]	.	.	.	.	.	.	.	.	.	.	.
MSTRG.9564	MSTRG.9564.1	Q9SYP1^Q9SYP1^Q:1-2079,H:1473-2165^73.2%ID^E:0^.^.`Q9SYP1^Q9SYP1^Q:1-2037,H:633-1303^28.96%ID^E:1e-68^.^.	.	MSTRG.9564.1.p26	317-376[+]	.	.	.	.	.	.	.	.	.	.	.
MSTRG.9564	MSTRG.9564.1	Q9SYP1^Q9SYP1^Q:1-2079,H:1473-2165^73.2%ID^E:0^.^.`Q9SYP1^Q9SYP1^Q:1-2037,H:633-1303^28.96%ID^E:1e-68^.^.	.	MSTRG.9564.1.p27	668-724[+]	.	.	.	.	.	.	.	.	.	.	.
MSTRG.9564	MSTRG.9564.1	Q9SYP1^Q9SYP1^Q:1-2079,H:1473-2165^73.2%ID^E:0^.^.`Q9SYP1^Q9SYP1^Q:1-2037,H:633-1303^28.96%ID^E:1e-68^.^.	.	MSTRG.9564.1.p28	765-821[+]	.	.	.	.	.	.	.	.	.	.	.
MSTRG.9564	MSTRG.9564.1	Q9SYP1^Q9SYP1^Q:1-2079,H:1473-2165^73.2%ID^E:0^.^.`Q9SYP1^Q9SYP1^Q:1-2037,H:633-1303^28.96%ID^E:1e-68^.^.	.	MSTRG.9564.1.p29	2377-2324[-]	.	.	.	.	.	.	.	.	.	.	.
MSTRG.9564	MSTRG.9564.1	Q9SYP1^Q9SYP1^Q:1-2079,H:1473-2165^73.2%ID^E:0^.^.`Q9SYP1^Q9SYP1^Q:1-2037,H:633-1303^28.96%ID^E:1e-68^.^.	.	MSTRG.9564.1.p30	1838-1885[+]	.	.	.	.	.	.	.	.	.	.	.
MSTRG.9564	MSTRG.9564.1	Q9SYP1^Q9SYP1^Q:1-2079,H:1473-2165^73.2%ID^E:0^.^.`Q9SYP1^Q9SYP1^Q:1-2037,H:633-1303^28.96%ID^E:1e-68^.^.	.	MSTRG.9564.1.p31	911-955[+]	.	.	.	.	.	.	.	.	.	.	.
MSTRG.9564	MSTRG.9564.1	Q9SYP1^Q9SYP1^Q:1-2079,H:1473-2165^73.2%ID^E:0^.^.`Q9SYP1^Q9SYP1^Q:1-2037,H:633-1303^28.96%ID^E:1e-68^.^.	.	MSTRG.9564.1.p32	68-27[-]	.	.	.	.	.	.	.	.	.	.	.
MSTRG.9564	MSTRG.9564.1	Q9SYP1^Q9SYP1^Q:1-2079,H:1473-2165^73.2%ID^E:0^.^.`Q9SYP1^Q9SYP1^Q:1-2037,H:633-1303^28.96%ID^E:1e-68^.^.	.	MSTRG.9564.1.p33	1043-1075[+]	.	.	.	.	.	.	.	.	.	.	.
MSTRG.9564	MSTRG.9564.1	Q9SYP1^Q9SYP1^Q:1-2079,H:1473-2165^73.2%ID^E:0^.^.`Q9SYP1^Q9SYP1^Q:1-2037,H:633-1303^28.96%ID^E:1e-68^.^.	.	MSTRG.9564.1.p34	1213-1181[-]	.	.	.	.	.	.	.	.	.	.	.
MSTRG.9564	MSTRG.9564.1	Q9SYP1^Q9SYP1^Q:1-2079,H:1473-2165^73.2%ID^E:0^.^.`Q9SYP1^Q9SYP1^Q:1-2037,H:633-1303^28.96%ID^E:1e-68^.^.	.	MSTRG.9564.1.p35	226-194[-]	.	.	.	.	.	.	.	.	.	.	.
MSTRG.10401	MSTRG.10401.4	P27807^P27807^Q:115-459,H:38-152^99.13%ID^E:5e-61^.^.	.	MSTRG.10401.4.p1	1-462[+]	P27807^P27807^Q:5-153,H:1-152^97.37%ID^E:2e-97^.^.	.	.	.	.	.	.	.	.	.	.
MSTRG.10401	MSTRG.10401.4	P27807^P27807^Q:115-459,H:38-152^99.13%ID^E:5e-61^.^.	.	MSTRG.10401.4.p2	2-223[+]	.	.	.	.	.	.	.	.	.	.	.
MSTRG.10401	MSTRG.10401.4	P27807^P27807^Q:115-459,H:38-152^99.13%ID^E:5e-61^.^.	.	MSTRG.10401.4.p3	3-179[+]	.	.	.	.	.	.	.	.	.	.	.
MSTRG.10401	MSTRG.10401.4	P27807^P27807^Q:115-459,H:38-152^99.13%ID^E:5e-61^.^.	.	MSTRG.10401.4.p4	284-204[-]	.	.	.	.	.	.	.	.	.	.	.
MSTRG.12095	MSTRG.12095.2	C0LGP4^C0LGP4^Q:1-2310,H:137-951^37.15%ID^E:4e-144^.^.`C0LGP4^C0LGP4^Q:232-1221,H:70-474^31.22%ID^E:5e-30^.^.`C0LGP4^C0LGP4^Q:640-1251,H:106-310^37.56%ID^E:6e-23^.^.`C0LGP4^C0LGP4^Q:679-1293,H:71-277^35.27%ID^E:2e-19^.^.`C0LGP4^C0LGP4^Q:943-1293,H:63-180^39.83%ID^E:3e-09^.^.	.	MSTRG.12095.2.p1	1-2094[+]	C0LGP4^C0LGP4^Q:1-678,H:137-890^38.1%ID^E:3e-141^.^.`C0LGP4^C0LGP4^Q:188-417,H:80-310^37.23%ID^E:5e-30^.^.`C0LGP4^C0LGP4^Q:163-407,H:80-353^31.52%ID^E:5e-27^.^.`C0LGP4^C0LGP4^Q:227-431,H:71-277^35.27%ID^E:6e-24^.^.`C0LGP4^C0LGP4^Q:271-461,H:67-264^30.54%ID^E:5e-16^.^.`C0LGP4^C0LGP4^Q:315-431,H:63-180^39.83%ID^E:3e-14^.^.	.	.	.	.	.	.	.	.	.	.
MSTRG.12095	MSTRG.12095.2	C0LGP4^C0LGP4^Q:1-2310,H:137-951^37.15%ID^E:4e-144^.^.`C0LGP4^C0LGP4^Q:232-1221,H:70-474^31.22%ID^E:5e-30^.^.`C0LGP4^C0LGP4^Q:640-1251,H:106-310^37.56%ID^E:6e-23^.^.`C0LGP4^C0LGP4^Q:679-1293,H:71-277^35.27%ID^E:2e-19^.^.`C0LGP4^C0LGP4^Q:943-1293,H:63-180^39.83%ID^E:3e-09^.^.	.	MSTRG.12095.2.p2	467-144[-]	.	.	.	.	.	.	.	.	.	.	.
MSTRG.12095	MSTRG.12095.2	C0LGP4^C0LGP4^Q:1-2310,H:137-951^37.15%ID^E:4e-144^.^.`C0LGP4^C0LGP4^Q:232-1221,H:70-474^31.22%ID^E:5e-30^.^.`C0LGP4^C0LGP4^Q:640-1251,H:106-310^37.56%ID^E:6e-23^.^.`C0LGP4^C0LGP4^Q:679-1293,H:71-277^35.27%ID^E:2e-19^.^.`C0LGP4^C0LGP4^Q:943-1293,H:63-180^39.83%ID^E:3e-09^.^.	.	MSTRG.12095.2.p3	1700-1476[-]	.	.	.	.	.	.	.	.	.	.	.
MSTRG.12095	MSTRG.12095.2	C0LGP4^C0LGP4^Q:1-2310,H:137-951^37.15%ID^E:4e-144^.^.`C0LGP4^C0LGP4^Q:232-1221,H:70-474^31.22%ID^E:5e-30^.^.`C0LGP4^C0LGP4^Q:640-1251,H:106-310^37.56%ID^E:6e-23^.^.`C0LGP4^C0LGP4^Q:679-1293,H:71-277^35.27%ID^E:2e-19^.^.`C0LGP4^C0LGP4^Q:943-1293,H:63-180^39.83%ID^E:3e-09^.^.	.	MSTRG.12095.2.p4	2027-1863[-]	.	.	.	.	.	.	.	.	.	.	.
MSTRG.12095	MSTRG.12095.2	C0LGP4^C0LGP4^Q:1-2310,H:137-951^37.15%ID^E:4e-144^.^.`C0LGP4^C0LGP4^Q:232-1221,H:70-474^31.22%ID^E:5e-30^.^.`C0LGP4^C0LGP4^Q:640-1251,H:106-310^37.56%ID^E:6e-23^.^.`C0LGP4^C0LGP4^Q:679-1293,H:71-277^35.27%ID^E:2e-19^.^.`C0LGP4^C0LGP4^Q:943-1293,H:63-180^39.83%ID^E:3e-09^.^.	.	MSTRG.12095.2.p5	1028-879[-]	.	.	.	.	.	.	.	.	.	.	.
MSTRG.12095	MSTRG.12095.2	C0LGP4^C0LGP4^Q:1-2310,H:137-951^37.15%ID^E:4e-144^.^.`C0LGP4^C0LGP4^Q:232-1221,H:70-474^31.22%ID^E:5e-30^.^.`C0LGP4^C0LGP4^Q:640-1251,H:106-310^37.56%ID^E:6e-23^.^.`C0LGP4^C0LGP4^Q:679-1293,H:71-277^35.27%ID^E:2e-19^.^.`C0LGP4^C0LGP4^Q:943-1293,H:63-180^39.83%ID^E:3e-09^.^.	.	MSTRG.12095.2.p6	1757-1900[+]	.	.	.	.	.	.	.	.	.	.	.
MSTRG.12095	MSTRG.12095.2	C0LGP4^C0LGP4^Q:1-2310,H:137-951^37.15%ID^E:4e-144^.^.`C0LGP4^C0LGP4^Q:232-1221,H:70-474^31.22%ID^E:5e-30^.^.`C0LGP4^C0LGP4^Q:640-1251,H:106-310^37.56%ID^E:6e-23^.^.`C0LGP4^C0LGP4^Q:679-1293,H:71-277^35.27%ID^E:2e-19^.^.`C0LGP4^C0LGP4^Q:943-1293,H:63-180^39.83%ID^E:3e-09^.^.	.	MSTRG.12095.2.p7	2203-2319[+]	.	.	.	.	.	.	.	.	.	.	.
MSTRG.12095	MSTRG.12095.2	C0LGP4^C0LGP4^Q:1-2310,H:137-951^37.15%ID^E:4e-144^.^.`C0LGP4^C0LGP4^Q:232-1221,H:70-474^31.22%ID^E:5e-30^.^.`C0LGP4^C0LGP4^Q:640-1251,H:106-310^37.56%ID^E:6e-23^.^.`C0LGP4^C0LGP4^Q:679-1293,H:71-277^35.27%ID^E:2e-19^.^.`C0LGP4^C0LGP4^Q:943-1293,H:63-180^39.83%ID^E:3e-09^.^.	.	MSTRG.12095.2.p8	113-3[-]	.	.	.	.	.	.	.	.	.	.	.
MSTRG.12095	MSTRG.12095.2	C0LGP4^C0LGP4^Q:1-2310,H:137-951^37.15%ID^E:4e-144^.^.`C0LGP4^C0LGP4^Q:232-1221,H:70-474^31.22%ID^E:5e-30^.^.`C0LGP4^C0LGP4^Q:640-1251,H:106-310^37.56%ID^E:6e-23^.^.`C0LGP4^C0LGP4^Q:679-1293,H:71-277^35.27%ID^E:2e-19^.^.`C0LGP4^C0LGP4^Q:943-1293,H:63-180^39.83%ID^E:3e-09^.^.	.	MSTRG.12095.2.p9	1145-1035[-]	.	.	.	.	.	.	.	.	.	.	.
MSTRG.12095	MSTRG.12095.2	C0LGP4^C0LGP4^Q:1-2310,H:137-951^37.15%ID^E:4e-144^.^.`C0LGP4^C0LGP4^Q:232-1221,H:70-474^31.22%ID^E:5e-30^.^.`C0LGP4^C0LGP4^Q:640-1251,H:106-310^37.56%ID^E:6e-23^.^.`C0LGP4^C0LGP4^Q:679-1293,H:71-277^35.27%ID^E:2e-19^.^.`C0LGP4^C0LGP4^Q:943-1293,H:63-180^39.83%ID^E:3e-09^.^.	.	MSTRG.12095.2.p10	656-546[-]	.	.	.	.	.	.	.	.	.	.	.
MSTRG.12095	MSTRG.12095.2	C0LGP4^C0LGP4^Q:1-2310,H:137-951^37.15%ID^E:4e-144^.^.`C0LGP4^C0LGP4^Q:232-1221,H:70-474^31.22%ID^E:5e-30^.^.`C0LGP4^C0LGP4^Q:640-1251,H:106-310^37.56%ID^E:6e-23^.^.`C0LGP4^C0LGP4^Q:679-1293,H:71-277^35.27%ID^E:2e-19^.^.`C0LGP4^C0LGP4^Q:943-1293,H:63-180^39.83%ID^E:3e-09^.^.	.	MSTRG.12095.2.p11	1890-1783[-]	.	.	.	.	.	.	.	.	.	.	.
MSTRG.12095	MSTRG.12095.2	C0LGP4^C0LGP4^Q:1-2310,H:137-951^37.15%ID^E:4e-144^.^.`C0LGP4^C0LGP4^Q:232-1221,H:70-474^31.22%ID^E:5e-30^.^.`C0LGP4^C0LGP4^Q:640-1251,H:106-310^37.56%ID^E:6e-23^.^.`C0LGP4^C0LGP4^Q:679-1293,H:71-277^35.27%ID^E:2e-19^.^.`C0LGP4^C0LGP4^Q:943-1293,H:63-180^39.83%ID^E:3e-09^.^.	.	MSTRG.12095.2.p12	821-919[+]	.	.	.	.	.	.	.	.	.	.	.
MSTRG.12095	MSTRG.12095.2	C0LGP4^C0LGP4^Q:1-2310,H:137-951^37.15%ID^E:4e-144^.^.`C0LGP4^C0LGP4^Q:232-1221,H:70-474^31.22%ID^E:5e-30^.^.`C0LGP4^C0LGP4^Q:640-1251,H:106-310^37.56%ID^E:6e-23^.^.`C0LGP4^C0LGP4^Q:679-1293,H:71-277^35.27%ID^E:2e-19^.^.`C0LGP4^C0LGP4^Q:943-1293,H:63-180^39.83%ID^E:3e-09^.^.	.	MSTRG.12095.2.p13	844-746[-]	.	.	.	.	.	.	.	.	.	.	.
MSTRG.12095	MSTRG.12095.2	C0LGP4^C0LGP4^Q:1-2310,H:137-951^37.15%ID^E:4e-144^.^.`C0LGP4^C0LGP4^Q:232-1221,H:70-474^31.22%ID^E:5e-30^.^.`C0LGP4^C0LGP4^Q:640-1251,H:106-310^37.56%ID^E:6e-23^.^.`C0LGP4^C0LGP4^Q:679-1293,H:71-277^35.27%ID^E:2e-19^.^.`C0LGP4^C0LGP4^Q:943-1293,H:63-180^39.83%ID^E:3e-09^.^.	.	MSTRG.12095.2.p14	2319-2224[-]	.	.	.	.	.	.	.	.	.	.	.
MSTRG.12095	MSTRG.12095.2	C0LGP4^C0LGP4^Q:1-2310,H:137-951^37.15%ID^E:4e-144^.^.`C0LGP4^C0LGP4^Q:232-1221,H:70-474^31.22%ID^E:5e-30^.^.`C0LGP4^C0LGP4^Q:640-1251,H:106-310^37.56%ID^E:6e-23^.^.`C0LGP4^C0LGP4^Q:679-1293,H:71-277^35.27%ID^E:2e-19^.^.`C0LGP4^C0LGP4^Q:943-1293,H:63-180^39.83%ID^E:3e-09^.^.	.	MSTRG.12095.2.p15	1409-1326[-]	.	.	.	.	.	.	.	.	.	.	.
MSTRG.12095	MSTRG.12095.2	C0LGP4^C0LGP4^Q:1-2310,H:137-951^37.15%ID^E:4e-144^.^.`C0LGP4^C0LGP4^Q:232-1221,H:70-474^31.22%ID^E:5e-30^.^.`C0LGP4^C0LGP4^Q:640-1251,H:106-310^37.56%ID^E:6e-23^.^.`C0LGP4^C0LGP4^Q:679-1293,H:71-277^35.27%ID^E:2e-19^.^.`C0LGP4^C0LGP4^Q:943-1293,H:63-180^39.83%ID^E:3e-09^.^.	.	MSTRG.12095.2.p16	107-187[+]	.	.	.	.	.	.	.	.	.	.	.
MSTRG.12095	MSTRG.12095.2	C0LGP4^C0LGP4^Q:1-2310,H:137-951^37.15%ID^E:4e-144^.^.`C0LGP4^C0LGP4^Q:232-1221,H:70-474^31.22%ID^E:5e-30^.^.`C0LGP4^C0LGP4^Q:640-1251,H:106-310^37.56%ID^E:6e-23^.^.`C0LGP4^C0LGP4^Q:679-1293,H:71-277^35.27%ID^E:2e-19^.^.`C0LGP4^C0LGP4^Q:943-1293,H:63-180^39.83%ID^E:3e-09^.^.	.	MSTRG.12095.2.p17	728-808[+]	.	.	.	.	.	.	.	.	.	.	.
MSTRG.12095	MSTRG.12095.2	C0LGP4^C0LGP4^Q:1-2310,H:137-951^37.15%ID^E:4e-144^.^.`C0LGP4^C0LGP4^Q:232-1221,H:70-474^31.22%ID^E:5e-30^.^.`C0LGP4^C0LGP4^Q:640-1251,H:106-310^37.56%ID^E:6e-23^.^.`C0LGP4^C0LGP4^Q:679-1293,H:71-277^35.27%ID^E:2e-19^.^.`C0LGP4^C0LGP4^Q:943-1293,H:63-180^39.83%ID^E:3e-09^.^.	.	MSTRG.12095.2.p18	481-401[-]	.	.	.	.	.	.	.	.	.	.	.
MSTRG.12095	MSTRG.12095.2	C0LGP4^C0LGP4^Q:1-2310,H:137-951^37.15%ID^E:4e-144^.^.`C0LGP4^C0LGP4^Q:232-1221,H:70-474^31.22%ID^E:5e-30^.^.`C0LGP4^C0LGP4^Q:640-1251,H:106-310^37.56%ID^E:6e-23^.^.`C0LGP4^C0LGP4^Q:679-1293,H:71-277^35.27%ID^E:2e-19^.^.`C0LGP4^C0LGP4^Q:943-1293,H:63-180^39.83%ID^E:3e-09^.^.	.	MSTRG.12095.2.p19	1625-1696[+]	.	.	.	.	.	.	.	.	.	.	.
MSTRG.12095	MSTRG.12095.2	C0LGP4^C0LGP4^Q:1-2310,H:137-951^37.15%ID^E:4e-144^.^.`C0LGP4^C0LGP4^Q:232-1221,H:70-474^31.22%ID^E:5e-30^.^.`C0LGP4^C0LGP4^Q:640-1251,H:106-310^37.56%ID^E:6e-23^.^.`C0LGP4^C0LGP4^Q:679-1293,H:71-277^35.27%ID^E:2e-19^.^.`C0LGP4^C0LGP4^Q:943-1293,H:63-180^39.83%ID^E:3e-09^.^.	.	MSTRG.12095.2.p20	2063-2134[+]	.	.	.	.	.	.	.	.	.	.	.
MSTRG.12095	MSTRG.12095.2	C0LGP4^C0LGP4^Q:1-2310,H:137-951^37.15%ID^E:4e-144^.^.`C0LGP4^C0LGP4^Q:232-1221,H:70-474^31.22%ID^E:5e-30^.^.`C0LGP4^C0LGP4^Q:640-1251,H:106-310^37.56%ID^E:6e-23^.^.`C0LGP4^C0LGP4^Q:679-1293,H:71-277^35.27%ID^E:2e-19^.^.`C0LGP4^C0LGP4^Q:943-1293,H:63-180^39.83%ID^E:3e-09^.^.	.	MSTRG.12095.2.p21	420-349[-]	.	.	.	.	.	.	.	.	.	.	.
MSTRG.12095	MSTRG.12095.2	C0LGP4^C0LGP4^Q:1-2310,H:137-951^37.15%ID^E:4e-144^.^.`C0LGP4^C0LGP4^Q:232-1221,H:70-474^31.22%ID^E:5e-30^.^.`C0LGP4^C0LGP4^Q:640-1251,H:106-310^37.56%ID^E:6e-23^.^.`C0LGP4^C0LGP4^Q:679-1293,H:71-277^35.27%ID^E:2e-19^.^.`C0LGP4^C0LGP4^Q:943-1293,H:63-180^39.83%ID^E:3e-09^.^.	.	MSTRG.12095.2.p22	2243-2175[-]	.	.	.	.	.	.	.	.	.	.	.
MSTRG.12095	MSTRG.12095.2	C0LGP4^C0LGP4^Q:1-2310,H:137-951^37.15%ID^E:4e-144^.^.`C0LGP4^C0LGP4^Q:232-1221,H:70-474^31.22%ID^E:5e-30^.^.`C0LGP4^C0LGP4^Q:640-1251,H:106-310^37.56%ID^E:6e-23^.^.`C0LGP4^C0LGP4^Q:679-1293,H:71-277^35.27%ID^E:2e-19^.^.`C0LGP4^C0LGP4^Q:943-1293,H:63-180^39.83%ID^E:3e-09^.^.	.	MSTRG.12095.2.p23	1309-1244[-]	.	.	.	.	.	.	.	.	.	.	.
MSTRG.12095	MSTRG.12095.2	C0LGP4^C0LGP4^Q:1-2310,H:137-951^37.15%ID^E:4e-144^.^.`C0LGP4^C0LGP4^Q:232-1221,H:70-474^31.22%ID^E:5e-30^.^.`C0LGP4^C0LGP4^Q:640-1251,H:106-310^37.56%ID^E:6e-23^.^.`C0LGP4^C0LGP4^Q:679-1293,H:71-277^35.27%ID^E:2e-19^.^.`C0LGP4^C0LGP4^Q:943-1293,H:63-180^39.83%ID^E:3e-09^.^.	.	MSTRG.12095.2.p24	1127-1186[+]	.	.	.	.	.	.	.	.	.	.	.
MSTRG.12095	MSTRG.12095.2	C0LGP4^C0LGP4^Q:1-2310,H:137-951^37.15%ID^E:4e-144^.^.`C0LGP4^C0LGP4^Q:232-1221,H:70-474^31.22%ID^E:5e-30^.^.`C0LGP4^C0LGP4^Q:640-1251,H:106-310^37.56%ID^E:6e-23^.^.`C0LGP4^C0LGP4^Q:679-1293,H:71-277^35.27%ID^E:2e-19^.^.`C0LGP4^C0LGP4^Q:943-1293,H:63-180^39.83%ID^E:3e-09^.^.	.	MSTRG.12095.2.p25	1381-1322[-]	.	.	.	.	.	.	.	.	.	.	.
MSTRG.12095	MSTRG.12095.2	C0LGP4^C0LGP4^Q:1-2310,H:137-951^37.15%ID^E:4e-144^.^.`C0LGP4^C0LGP4^Q:232-1221,H:70-474^31.22%ID^E:5e-30^.^.`C0LGP4^C0LGP4^Q:640-1251,H:106-310^37.56%ID^E:6e-23^.^.`C0LGP4^C0LGP4^Q:679-1293,H:71-277^35.27%ID^E:2e-19^.^.`C0LGP4^C0LGP4^Q:943-1293,H:63-180^39.83%ID^E:3e-09^.^.	.	MSTRG.12095.2.p26	2152-2096[-]	.	.	.	.	.	.	.	.	.	.	.
MSTRG.12095	MSTRG.12095.2	C0LGP4^C0LGP4^Q:1-2310,H:137-951^37.15%ID^E:4e-144^.^.`C0LGP4^C0LGP4^Q:232-1221,H:70-474^31.22%ID^E:5e-30^.^.`C0LGP4^C0LGP4^Q:640-1251,H:106-310^37.56%ID^E:6e-23^.^.`C0LGP4^C0LGP4^Q:679-1293,H:71-277^35.27%ID^E:2e-19^.^.`C0LGP4^C0LGP4^Q:943-1293,H:63-180^39.83%ID^E:3e-09^.^.	.	MSTRG.12095.2.p27	1208-1261[+]	.	.	.	.	.	.	.	.	.	.	.
MSTRG.12095	MSTRG.12095.2	C0LGP4^C0LGP4^Q:1-2310,H:137-951^37.15%ID^E:4e-144^.^.`C0LGP4^C0LGP4^Q:232-1221,H:70-474^31.22%ID^E:5e-30^.^.`C0LGP4^C0LGP4^Q:640-1251,H:106-310^37.56%ID^E:6e-23^.^.`C0LGP4^C0LGP4^Q:679-1293,H:71-277^35.27%ID^E:2e-19^.^.`C0LGP4^C0LGP4^Q:943-1293,H:63-180^39.83%ID^E:3e-09^.^.	.	MSTRG.12095.2.p28	352-299[-]	.	.	.	.	.	.	.	.	.	.	.
MSTRG.12095	MSTRG.12095.2	C0LGP4^C0LGP4^Q:1-2310,H:137-951^37.15%ID^E:4e-144^.^.`C0LGP4^C0LGP4^Q:232-1221,H:70-474^31.22%ID^E:5e-30^.^.`C0LGP4^C0LGP4^Q:640-1251,H:106-310^37.56%ID^E:6e-23^.^.`C0LGP4^C0LGP4^Q:679-1293,H:71-277^35.27%ID^E:2e-19^.^.`C0LGP4^C0LGP4^Q:943-1293,H:63-180^39.83%ID^E:3e-09^.^.	.	MSTRG.12095.2.p29	60-110[+]	.	.	.	.	.	.	.	.	.	.	.
MSTRG.12095	MSTRG.12095.2	C0LGP4^C0LGP4^Q:1-2310,H:137-951^37.15%ID^E:4e-144^.^.`C0LGP4^C0LGP4^Q:232-1221,H:70-474^31.22%ID^E:5e-30^.^.`C0LGP4^C0LGP4^Q:640-1251,H:106-310^37.56%ID^E:6e-23^.^.`C0LGP4^C0LGP4^Q:679-1293,H:71-277^35.27%ID^E:2e-19^.^.`C0LGP4^C0LGP4^Q:943-1293,H:63-180^39.83%ID^E:3e-09^.^.	.	MSTRG.12095.2.p30	1069-1022[-]	.	.	.	.	.	.	.	.	.	.	.
MSTRG.12095	MSTRG.12095.2	C0LGP4^C0LGP4^Q:1-2310,H:137-951^37.15%ID^E:4e-144^.^.`C0LGP4^C0LGP4^Q:232-1221,H:70-474^31.22%ID^E:5e-30^.^.`C0LGP4^C0LGP4^Q:640-1251,H:106-310^37.56%ID^E:6e-23^.^.`C0LGP4^C0LGP4^Q:679-1293,H:71-277^35.27%ID^E:2e-19^.^.`C0LGP4^C0LGP4^Q:943-1293,H:63-180^39.83%ID^E:3e-09^.^.	.	MSTRG.12095.2.p31	147-100[-]	.	.	.	.	.	.	.	.	.	.	.
MSTRG.12095	MSTRG.12095.2	C0LGP4^C0LGP4^Q:1-2310,H:137-951^37.15%ID^E:4e-144^.^.`C0LGP4^C0LGP4^Q:232-1221,H:70-474^31.22%ID^E:5e-30^.^.`C0LGP4^C0LGP4^Q:640-1251,H:106-310^37.56%ID^E:6e-23^.^.`C0LGP4^C0LGP4^Q:679-1293,H:71-277^35.27%ID^E:2e-19^.^.`C0LGP4^C0LGP4^Q:943-1293,H:63-180^39.83%ID^E:3e-09^.^.	.	MSTRG.12095.2.p32	1941-1897[-]	.	.	.	.	.	.	.	.	.	.	.
MSTRG.12095	MSTRG.12095.2	C0LGP4^C0LGP4^Q:1-2310,H:137-951^37.15%ID^E:4e-144^.^.`C0LGP4^C0LGP4^Q:232-1221,H:70-474^31.22%ID^E:5e-30^.^.`C0LGP4^C0LGP4^Q:640-1251,H:106-310^37.56%ID^E:6e-23^.^.`C0LGP4^C0LGP4^Q:679-1293,H:71-277^35.27%ID^E:2e-19^.^.`C0LGP4^C0LGP4^Q:943-1293,H:63-180^39.83%ID^E:3e-09^.^.	.	MSTRG.12095.2.p33	2165-2206[+]	.	.	.	.	.	.	.	.	.	.	.
MSTRG.12095	MSTRG.12095.2	C0LGP4^C0LGP4^Q:1-2310,H:137-951^37.15%ID^E:4e-144^.^.`C0LGP4^C0LGP4^Q:232-1221,H:70-474^31.22%ID^E:5e-30^.^.`C0LGP4^C0LGP4^Q:640-1251,H:106-310^37.56%ID^E:6e-23^.^.`C0LGP4^C0LGP4^Q:679-1293,H:71-277^35.27%ID^E:2e-19^.^.`C0LGP4^C0LGP4^Q:943-1293,H:63-180^39.83%ID^E:3e-09^.^.	.	MSTRG.12095.2.p34	2321-2280[-]	.	.	.	.	.	.	.	.	.	.	.
MSTRG.12095	MSTRG.12095.2	C0LGP4^C0LGP4^Q:1-2310,H:137-951^37.15%ID^E:4e-144^.^.`C0LGP4^C0LGP4^Q:232-1221,H:70-474^31.22%ID^E:5e-30^.^.`C0LGP4^C0LGP4^Q:640-1251,H:106-310^37.56%ID^E:6e-23^.^.`C0LGP4^C0LGP4^Q:679-1293,H:71-277^35.27%ID^E:2e-19^.^.`C0LGP4^C0LGP4^Q:943-1293,H:63-180^39.83%ID^E:3e-09^.^.	.	MSTRG.12095.2.p35	2320-2285[-]	.	.	.	.	.	.	.	.	.	.	.
MSTRG.12095	MSTRG.12095.2	C0LGP4^C0LGP4^Q:1-2310,H:137-951^37.15%ID^E:4e-144^.^.`C0LGP4^C0LGP4^Q:232-1221,H:70-474^31.22%ID^E:5e-30^.^.`C0LGP4^C0LGP4^Q:640-1251,H:106-310^37.56%ID^E:6e-23^.^.`C0LGP4^C0LGP4^Q:679-1293,H:71-277^35.27%ID^E:2e-19^.^.`C0LGP4^C0LGP4^Q:943-1293,H:63-180^39.83%ID^E:3e-09^.^.	.	MSTRG.12095.2.p36	2-34[+]	.	.	.	.	.	.	.	.	.	.	.
MSTRG.12095	MSTRG.12095.2	C0LGP4^C0LGP4^Q:1-2310,H:137-951^37.15%ID^E:4e-144^.^.`C0LGP4^C0LGP4^Q:232-1221,H:70-474^31.22%ID^E:5e-30^.^.`C0LGP4^C0LGP4^Q:640-1251,H:106-310^37.56%ID^E:6e-23^.^.`C0LGP4^C0LGP4^Q:679-1293,H:71-277^35.27%ID^E:2e-19^.^.`C0LGP4^C0LGP4^Q:943-1293,H:63-180^39.83%ID^E:3e-09^.^.	.	MSTRG.12095.2.p37	1940-1972[+]	.	.	.	.	.	.	.	.	.	.	.
MSTRG.12095	MSTRG.12095.2	C0LGP4^C0LGP4^Q:1-2310,H:137-951^37.15%ID^E:4e-144^.^.`C0LGP4^C0LGP4^Q:232-1221,H:70-474^31.22%ID^E:5e-30^.^.`C0LGP4^C0LGP4^Q:640-1251,H:106-310^37.56%ID^E:6e-23^.^.`C0LGP4^C0LGP4^Q:679-1293,H:71-277^35.27%ID^E:2e-19^.^.`C0LGP4^C0LGP4^Q:943-1293,H:63-180^39.83%ID^E:3e-09^.^.	.	MSTRG.12095.2.p38	2291-2320[+]	.	.	.	.	.	.	.	.	.	.	.
MSTRG.13824	MSTRG.13824.2	P55876^P55876^Q:1-1200,H:41-442^89.85%ID^E:0^.^.	.	MSTRG.13824.2.p1	1-1227[+]	P55876^P55876^Q:1-408,H:41-450^88.62%ID^E:0^.^.	.	.	.	.	.	.	.	.	.	.
MSTRG.13824	MSTRG.13824.2	P55876^P55876^Q:1-1200,H:41-442^89.85%ID^E:0^.^.	.	MSTRG.13824.2.p2	1079-1306[+]	.	.	.	.	.	.	.	.	.	.	.
MSTRG.13824	MSTRG.13824.2	P55876^P55876^Q:1-1200,H:41-442^89.85%ID^E:0^.^.	.	MSTRG.13824.2.p3	428-643[+]	.	.	.	.	.	.	.	.	.	.	.
MSTRG.13824	MSTRG.13824.2	P55876^P55876^Q:1-1200,H:41-442^89.85%ID^E:0^.^.	.	MSTRG.13824.2.p4	797-585[-]	.	.	.	.	.	.	.	.	.	.	.
MSTRG.13824	MSTRG.13824.2	P55876^P55876^Q:1-1200,H:41-442^89.85%ID^E:0^.^.	.	MSTRG.13824.2.p5	714-514[-]	.	.	.	.	.	.	.	.	.	.	.
MSTRG.13824	MSTRG.13824.2	P55876^P55876^Q:1-1200,H:41-442^89.85%ID^E:0^.^.	.	MSTRG.13824.2.p6	356-183[-]	.	.	.	.	.	.	.	.	.	.	.
MSTRG.13824	MSTRG.13824.2	P55876^P55876^Q:1-1200,H:41-442^89.85%ID^E:0^.^.	.	MSTRG.13824.2.p7	884-1048[+]	.	.	.	.	.	.	.	.	.	.	.
MSTRG.13824	MSTRG.13824.2	P55876^P55876^Q:1-1200,H:41-442^89.85%ID^E:0^.^.	.	MSTRG.13824.2.p8	89-235[+]	.	.	.	.	.	.	.	.	.	.	.
MSTRG.13824	MSTRG.13824.2	P55876^P55876^Q:1-1200,H:41-442^89.85%ID^E:0^.^.	.	MSTRG.13824.2.p9	448-302[-]	.	.	.	.	.	.	.	.	.	.	.
MSTRG.13824	MSTRG.13824.2	P55876^P55876^Q:1-1200,H:41-442^89.85%ID^E:0^.^.	.	MSTRG.13824.2.p10	1334-1462[+]	.	.	.	.	.	.	.	.	.	.	.
MSTRG.13824	MSTRG.13824.2	P55876^P55876^Q:1-1200,H:41-442^89.85%ID^E:0^.^.	.	MSTRG.13824.2.p11	126-1[-]	.	.	.	.	.	.	.	.	.	.	.
MSTRG.13824	MSTRG.13824.2	P55876^P55876^Q:1-1200,H:41-442^89.85%ID^E:0^.^.	.	MSTRG.13824.2.p12	1375-1488[+]	.	.	.	.	.	.	.	.	.	.	.
MSTRG.13824	MSTRG.13824.2	P55876^P55876^Q:1-1200,H:41-442^89.85%ID^E:0^.^.	.	MSTRG.13824.2.p13	1109-1002[-]	.	.	.	.	.	.	.	.	.	.	.
MSTRG.13824	MSTRG.13824.2	P55876^P55876^Q:1-1200,H:41-442^89.85%ID^E:0^.^.	.	MSTRG.13824.2.p14	713-811[+]	.	.	.	.	.	.	.	.	.	.	.
MSTRG.13824	MSTRG.13824.2	P55876^P55876^Q:1-1200,H:41-442^89.85%ID^E:0^.^.	.	MSTRG.13824.2.p15	1369-1280[-]	.	.	.	.	.	.	.	.	.	.	.
MSTRG.13824	MSTRG.13824.2	P55876^P55876^Q:1-1200,H:41-442^89.85%ID^E:0^.^.	.	MSTRG.13824.2.p16	1557-1483[-]	.	.	.	.	.	.	.	.	.	.	.
MSTRG.13824	MSTRG.13824.2	P55876^P55876^Q:1-1200,H:41-442^89.85%ID^E:0^.^.	.	MSTRG.13824.2.p17	1558-1511[-]	.	.	.	.	.	.	.	.	.	.	.
MSTRG.13824	MSTRG.13824.2	P55876^P55876^Q:1-1200,H:41-442^89.85%ID^E:0^.^.	.	MSTRG.13824.2.p18	1498-1542[+]	.	.	.	.	.	.	.	.	.	.	.
MSTRG.13824	MSTRG.13824.2	P55876^P55876^Q:1-1200,H:41-442^89.85%ID^E:0^.^.	.	MSTRG.13824.2.p19	164-123[-]	.	.	.	.	.	.	.	.	.	.	.
MSTRG.13824	MSTRG.13824.2	P55876^P55876^Q:1-1200,H:41-442^89.85%ID^E:0^.^.	.	MSTRG.13824.2.p20	246-278[+]	.	.	.	.	.	.	.	.	.	.	.
MSTRG.14145	MSTRG.14145.4	Q9LRR4^Q9LRR4^Q:523-3027,H:159-985^28.46%ID^E:2e-75^.^.	.	MSTRG.14145.4.p1	1-4089[+]	Q9LRR4^Q9LRR4^Q:175-1009,H:159-985^28.46%ID^E:6e-85^.^.	.	.	.	.	.	.	.	.	.	.
MSTRG.14145	MSTRG.14145.4	Q9LRR4^Q9LRR4^Q:523-3027,H:159-985^28.46%ID^E:2e-75^.^.	.	MSTRG.14145.4.p2	2372-2070[-]	.	.	.	.	.	.	.	.	.	.	.
MSTRG.14145	MSTRG.14145.4	Q9LRR4^Q9LRR4^Q:523-3027,H:159-985^28.46%ID^E:2e-75^.^.	.	MSTRG.14145.4.p3	276-1[-]	.	.	.	.	.	.	.	.	.	.	.
MSTRG.14145	MSTRG.14145.4	Q9LRR4^Q9LRR4^Q:523-3027,H:159-985^28.46%ID^E:2e-75^.^.	.	MSTRG.14145.4.p4	4918-5145[+]	.	.	.	.	.	.	.	.	.	.	.
MSTRG.14145	MSTRG.14145.4	Q9LRR4^Q9LRR4^Q:523-3027,H:159-985^28.46%ID^E:2e-75^.^.	.	MSTRG.14145.4.p5	2-193[+]	.	.	.	.	.	.	.	.	.	.	.
MSTRG.14145	MSTRG.14145.4	Q9LRR4^Q9LRR4^Q:523-3027,H:159-985^28.46%ID^E:2e-75^.^.	.	MSTRG.14145.4.p6	4829-5017[+]	.	.	.	.	.	.	.	.	.	.	.
MSTRG.14145	MSTRG.14145.4	Q9LRR4^Q9LRR4^Q:523-3027,H:159-985^28.46%ID^E:2e-75^.^.	.	MSTRG.14145.4.p7	3050-3229[+]	.	.	.	.	.	.	.	.	.	.	.
MSTRG.14145	MSTRG.14145.4	Q9LRR4^Q9LRR4^Q:523-3027,H:159-985^28.46%ID^E:2e-75^.^.	.	MSTRG.14145.4.p8	391-215[-]	.	.	.	.	.	.	.	.	.	.	.
MSTRG.14145	MSTRG.14145.4	Q9LRR4^Q9LRR4^Q:523-3027,H:159-985^28.46%ID^E:2e-75^.^.	.	MSTRG.14145.4.p9	431-261[-]	.	.	.	.	.	.	.	.	.	.	.
MSTRG.14145	MSTRG.14145.4	Q9LRR4^Q9LRR4^Q:523-3027,H:159-985^28.46%ID^E:2e-75^.^.	.	MSTRG.14145.4.p10	266-433[+]	.	.	.	.	.	.	.	.	.	.	.
MSTRG.14145	MSTRG.14145.4	Q9LRR4^Q9LRR4^Q:523-3027,H:159-985^28.46%ID^E:2e-75^.^.	.	MSTRG.14145.4.p11	1847-1686[-]	.	.	.	.	.	.	.	.	.	.	.
MSTRG.14145	MSTRG.14145.4	Q9LRR4^Q9LRR4^Q:523-3027,H:159-985^28.46%ID^E:2e-75^.^.	.	MSTRG.14145.4.p12	4344-4192[-]	.	.	.	.	.	.	.	.	.	.	.
MSTRG.14145	MSTRG.14145.4	Q9LRR4^Q9LRR4^Q:523-3027,H:159-985^28.46%ID^E:2e-75^.^.	.	MSTRG.14145.4.p13	2759-2610[-]	.	.	.	.	.	.	.	.	.	.	.
MSTRG.14145	MSTRG.14145.4	Q9LRR4^Q9LRR4^Q:523-3027,H:159-985^28.46%ID^E:2e-75^.^.	.	MSTRG.14145.4.p14	4020-4163[+]	.	.	.	.	.	.	.	.	.	.	.
MSTRG.14145	MSTRG.14145.4	Q9LRR4^Q9LRR4^Q:523-3027,H:159-985^28.46%ID^E:2e-75^.^.	.	MSTRG.14145.4.p15	4963-4820[-]	.	.	.	.	.	.	.	.	.	.	.
MSTRG.14145	MSTRG.14145.4	Q9LRR4^Q9LRR4^Q:523-3027,H:159-985^28.46%ID^E:2e-75^.^.	.	MSTRG.14145.4.p16	5205-5065[-]	.	.	.	.	.	.	.	.	.	.	.
MSTRG.14145	MSTRG.14145.4	Q9LRR4^Q9LRR4^Q:523-3027,H:159-985^28.46%ID^E:2e-75^.^.	.	MSTRG.14145.4.p17	621-484[-]	.	.	.	.	.	.	.	.	.	.	.
MSTRG.14145	MSTRG.14145.4	Q9LRR4^Q9LRR4^Q:523-3027,H:159-985^28.46%ID^E:2e-75^.^.	.	MSTRG.14145.4.p18	3891-3757[-]	.	.	.	.	.	.	.	.	.	.	.
MSTRG.14145	MSTRG.14145.4	Q9LRR4^Q9LRR4^Q:523-3027,H:159-985^28.46%ID^E:2e-75^.^.	.	MSTRG.14145.4.p19	4695-4823[+]	.	.	.	.	.	.	.	.	.	.	.
MSTRG.14145	MSTRG.14145.4	Q9LRR4^Q9LRR4^Q:523-3027,H:159-985^28.46%ID^E:2e-75^.^.	.	MSTRG.14145.4.p20	964-839[-]	.	.	.	.	.	.	.	.	.	.	.
MSTRG.14145	MSTRG.14145.4	Q9LRR4^Q9LRR4^Q:523-3027,H:159-985^28.46%ID^E:2e-75^.^.	.	MSTRG.14145.4.p21	2658-2536[-]	.	.	.	.	.	.	.	.	.	.	.
MSTRG.14145	MSTRG.14145.4	Q9LRR4^Q9LRR4^Q:523-3027,H:159-985^28.46%ID^E:2e-75^.^.	.	MSTRG.14145.4.p22	3329-3210[-]	.	.	.	.	.	.	.	.	.	.	.
MSTRG.14145	MSTRG.14145.4	Q9LRR4^Q9LRR4^Q:523-3027,H:159-985^28.46%ID^E:2e-75^.^.	.	MSTRG.14145.4.p23	4462-4578[+]	.	.	.	.	.	.	.	.	.	.	.
MSTRG.14145	MSTRG.14145.4	Q9LRR4^Q9LRR4^Q:523-3027,H:159-985^28.46%ID^E:2e-75^.^.	.	MSTRG.14145.4.p24	4739-4623[-]	.	.	.	.	.	.	.	.	.	.	.
MSTRG.14145	MSTRG.14145.4	Q9LRR4^Q9LRR4^Q:523-3027,H:159-985^28.46%ID^E:2e-75^.^.	.	MSTRG.14145.4.p25	2612-2719[+]	.	.	.	.	.	.	.	.	.	.	.
MSTRG.14145	MSTRG.14145.4	Q9LRR4^Q9LRR4^Q:523-3027,H:159-985^28.46%ID^E:2e-75^.^.	.	MSTRG.14145.4.p26	701-796[+]	.	.	.	.	.	.	.	.	.	.	.
MSTRG.14145	MSTRG.14145.4	Q9LRR4^Q9LRR4^Q:523-3027,H:159-985^28.46%ID^E:2e-75^.^.	.	MSTRG.14145.4.p27	2971-2879[-]	.	.	.	.	.	.	.	.	.	.	.
MSTRG.14145	MSTRG.14145.4	Q9LRR4^Q9LRR4^Q:523-3027,H:159-985^28.46%ID^E:2e-75^.^.	.	MSTRG.14145.4.p28	1631-1717[+]	.	.	.	.	.	.	.	.	.	.	.
MSTRG.14145	MSTRG.14145.4	Q9LRR4^Q9LRR4^Q:523-3027,H:159-985^28.46%ID^E:2e-75^.^.	.	MSTRG.14145.4.p29	3530-3616[+]	.	.	.	.	.	.	.	.	.	.	.
MSTRG.14145	MSTRG.14145.4	Q9LRR4^Q9LRR4^Q:523-3027,H:159-985^28.46%ID^E:2e-75^.^.	.	MSTRG.14145.4.p30	581-498[-]	.	.	.	.	.	.	.	.	.	.	.
MSTRG.14145	MSTRG.14145.4	Q9LRR4^Q9LRR4^Q:523-3027,H:159-985^28.46%ID^E:2e-75^.^.	.	MSTRG.14145.4.p31	4428-4351[-]	.	.	.	.	.	.	.	.	.	.	.
MSTRG.14145	MSTRG.14145.4	Q9LRR4^Q9LRR4^Q:523-3027,H:159-985^28.46%ID^E:2e-75^.^.	.	MSTRG.14145.4.p32	4810-4736[-]	.	.	.	.	.	.	.	.	.	.	.
MSTRG.14145	MSTRG.14145.4	Q9LRR4^Q9LRR4^Q:523-3027,H:159-985^28.46%ID^E:2e-75^.^.	.	MSTRG.14145.4.p33	1079-1150[+]	.	.	.	.	.	.	.	.	.	.	.
MSTRG.14145	MSTRG.14145.4	Q9LRR4^Q9LRR4^Q:523-3027,H:159-985^28.46%ID^E:2e-75^.^.	.	MSTRG.14145.4.p34	3689-3760[+]	.	.	.	.	.	.	.	.	.	.	.
MSTRG.14145	MSTRG.14145.4	Q9LRR4^Q9LRR4^Q:523-3027,H:159-985^28.46%ID^E:2e-75^.^.	.	MSTRG.14145.4.p35	2793-2722[-]	.	.	.	.	.	.	.	.	.	.	.
MSTRG.14145	MSTRG.14145.4	Q9LRR4^Q9LRR4^Q:523-3027,H:159-985^28.46%ID^E:2e-75^.^.	.	MSTRG.14145.4.p36	1670-1602[-]	.	.	.	.	.	.	.	.	.	.	.
MSTRG.14145	MSTRG.14145.4	Q9LRR4^Q9LRR4^Q:523-3027,H:159-985^28.46%ID^E:2e-75^.^.	.	MSTRG.14145.4.p37	375-307[-]	.	.	.	.	.	.	.	.	.	.	.
MSTRG.14145	MSTRG.14145.4	Q9LRR4^Q9LRR4^Q:523-3027,H:159-985^28.46%ID^E:2e-75^.^.	.	MSTRG.14145.4.p38	3567-3502[-]	.	.	.	.	.	.	.	.	.	.	.
MSTRG.14145	MSTRG.14145.4	Q9LRR4^Q9LRR4^Q:523-3027,H:159-985^28.46%ID^E:2e-75^.^.	.	MSTRG.14145.4.p39	2933-2868[-]	.	.	.	.	.	.	.	.	.	.	.
MSTRG.14145	MSTRG.14145.4	Q9LRR4^Q9LRR4^Q:523-3027,H:159-985^28.46%ID^E:2e-75^.^.	.	MSTRG.14145.4.p40	1111-1046[-]	.	.	.	.	.	.	.	.	.	.	.
MSTRG.14145	MSTRG.14145.4	Q9LRR4^Q9LRR4^Q:523-3027,H:159-985^28.46%ID^E:2e-75^.^.	.	MSTRG.14145.4.p41	1857-1795[-]	.	.	.	.	.	.	.	.	.	.	.
MSTRG.14145	MSTRG.14145.4	Q9LRR4^Q9LRR4^Q:523-3027,H:159-985^28.46%ID^E:2e-75^.^.	.	MSTRG.14145.4.p42	1385-1444[+]	.	.	.	.	.	.	.	.	.	.	.
MSTRG.14145	MSTRG.14145.4	Q9LRR4^Q9LRR4^Q:523-3027,H:159-985^28.46%ID^E:2e-75^.^.	.	MSTRG.14145.4.p43	5124-5183[+]	.	.	.	.	.	.	.	.	.	.	.
MSTRG.14145	MSTRG.14145.4	Q9LRR4^Q9LRR4^Q:523-3027,H:159-985^28.46%ID^E:2e-75^.^.	.	MSTRG.14145.4.p44	4070-4011[-]	.	.	.	.	.	.	.	.	.	.	.
MSTRG.14145	MSTRG.14145.4	Q9LRR4^Q9LRR4^Q:523-3027,H:159-985^28.46%ID^E:2e-75^.^.	.	MSTRG.14145.4.p45	917-858[-]	.	.	.	.	.	.	.	.	.	.	.
MSTRG.14145	MSTRG.14145.4	Q9LRR4^Q9LRR4^Q:523-3027,H:159-985^28.46%ID^E:2e-75^.^.	.	MSTRG.14145.4.p46	2796-2852[+]	.	.	.	.	.	.	.	.	.	.	.
MSTRG.14145	MSTRG.14145.4	Q9LRR4^Q9LRR4^Q:523-3027,H:159-985^28.46%ID^E:2e-75^.^.	.	MSTRG.14145.4.p47	4463-4407[-]	.	.	.	.	.	.	.	.	.	.	.
MSTRG.14145	MSTRG.14145.4	Q9LRR4^Q9LRR4^Q:523-3027,H:159-985^28.46%ID^E:2e-75^.^.	.	MSTRG.14145.4.p48	2543-2596[+]	.	.	.	.	.	.	.	.	.	.	.
MSTRG.14145	MSTRG.14145.4	Q9LRR4^Q9LRR4^Q:523-3027,H:159-985^28.46%ID^E:2e-75^.^.	.	MSTRG.14145.4.p49	2382-2329[-]	.	.	.	.	.	.	.	.	.	.	.
MSTRG.14145	MSTRG.14145.4	Q9LRR4^Q9LRR4^Q:523-3027,H:159-985^28.46%ID^E:2e-75^.^.	.	MSTRG.14145.4.p50	1442-1389[-]	.	.	.	.	.	.	.	.	.	.	.
MSTRG.14145	MSTRG.14145.4	Q9LRR4^Q9LRR4^Q:523-3027,H:159-985^28.46%ID^E:2e-75^.^.	.	MSTRG.14145.4.p51	2429-2379[-]	.	.	.	.	.	.	.	.	.	.	.
MSTRG.14145	MSTRG.14145.4	Q9LRR4^Q9LRR4^Q:523-3027,H:159-985^28.46%ID^E:2e-75^.^.	.	MSTRG.14145.4.p52	1554-1504[-]	.	.	.	.	.	.	.	.	.	.	.
MSTRG.14145	MSTRG.14145.4	Q9LRR4^Q9LRR4^Q:523-3027,H:159-985^28.46%ID^E:2e-75^.^.	.	MSTRG.14145.4.p53	911-958[+]	.	.	.	.	.	.	.	.	.	.	.
MSTRG.14145	MSTRG.14145.4	Q9LRR4^Q9LRR4^Q:523-3027,H:159-985^28.46%ID^E:2e-75^.^.	.	MSTRG.14145.4.p54	3135-3182[+]	.	.	.	.	.	.	.	.	.	.	.
MSTRG.14145	MSTRG.14145.4	Q9LRR4^Q9LRR4^Q:523-3027,H:159-985^28.46%ID^E:2e-75^.^.	.	MSTRG.14145.4.p55	4194-4241[+]	.	.	.	.	.	.	.	.	.	.	.
MSTRG.14145	MSTRG.14145.4	Q9LRR4^Q9LRR4^Q:523-3027,H:159-985^28.46%ID^E:2e-75^.^.	.	MSTRG.14145.4.p56	4941-4988[+]	.	.	.	.	.	.	.	.	.	.	.
MSTRG.14145	MSTRG.14145.4	Q9LRR4^Q9LRR4^Q:523-3027,H:159-985^28.46%ID^E:2e-75^.^.	.	MSTRG.14145.4.p57	1185-1229[+]	.	.	.	.	.	.	.	.	.	.	.
MSTRG.14145	MSTRG.14145.4	Q9LRR4^Q9LRR4^Q:523-3027,H:159-985^28.46%ID^E:2e-75^.^.	.	MSTRG.14145.4.p58	4553-4597[+]	.	.	.	.	.	.	.	.	.	.	.
MSTRG.14145	MSTRG.14145.4	Q9LRR4^Q9LRR4^Q:523-3027,H:159-985^28.46%ID^E:2e-75^.^.	.	MSTRG.14145.4.p59	5004-4960[-]	.	.	.	.	.	.	.	.	.	.	.
MSTRG.14145	MSTRG.14145.4	Q9LRR4^Q9LRR4^Q:523-3027,H:159-985^28.46%ID^E:2e-75^.^.	.	MSTRG.14145.4.p60	4871-4827[-]	.	.	.	.	.	.	.	.	.	.	.
MSTRG.14145	MSTRG.14145.4	Q9LRR4^Q9LRR4^Q:523-3027,H:159-985^28.46%ID^E:2e-75^.^.	.	MSTRG.14145.4.p61	3175-3131[-]	.	.	.	.	.	.	.	.	.	.	.
MSTRG.14145	MSTRG.14145.4	Q9LRR4^Q9LRR4^Q:523-3027,H:159-985^28.46%ID^E:2e-75^.^.	.	MSTRG.14145.4.p62	1366-1322[-]	.	.	.	.	.	.	.	.	.	.	.
MSTRG.14145	MSTRG.14145.4	Q9LRR4^Q9LRR4^Q:523-3027,H:159-985^28.46%ID^E:2e-75^.^.	.	MSTRG.14145.4.p63	3-44[+]	.	.	.	.	.	.	.	.	.	.	.
MSTRG.14145	MSTRG.14145.4	Q9LRR4^Q9LRR4^Q:523-3027,H:159-985^28.46%ID^E:2e-75^.^.	.	MSTRG.14145.4.p64	1583-1542[-]	.	.	.	.	.	.	.	.	.	.	.
MSTRG.14145	MSTRG.14145.4	Q9LRR4^Q9LRR4^Q:523-3027,H:159-985^28.46%ID^E:2e-75^.^.	.	MSTRG.14145.4.p65	1553-1591[+]	.	.	.	.	.	.	.	.	.	.	.
MSTRG.14145	MSTRG.14145.4	Q9LRR4^Q9LRR4^Q:523-3027,H:159-985^28.46%ID^E:2e-75^.^.	.	MSTRG.14145.4.p66	4105-4067[-]	.	.	.	.	.	.	.	.	.	.	.
MSTRG.14145	MSTRG.14145.4	Q9LRR4^Q9LRR4^Q:523-3027,H:159-985^28.46%ID^E:2e-75^.^.	.	MSTRG.14145.4.p67	3725-3687[-]	.	.	.	.	.	.	.	.	.	.	.
MSTRG.14145	MSTRG.14145.4	Q9LRR4^Q9LRR4^Q:523-3027,H:159-985^28.46%ID^E:2e-75^.^.	.	MSTRG.14145.4.p68	818-850[+]	.	.	.	.	.	.	.	.	.	.	.
MSTRG.14145	MSTRG.14145.4	Q9LRR4^Q9LRR4^Q:523-3027,H:159-985^28.46%ID^E:2e-75^.^.	.	MSTRG.14145.4.p69	2129-2161[+]	.	.	.	.	.	.	.	.	.	.	.
MSTRG.14145	MSTRG.14145.4	Q9LRR4^Q9LRR4^Q:523-3027,H:159-985^28.46%ID^E:2e-75^.^.	.	MSTRG.14145.4.p70	2073-2041[-]	.	.	.	.	.	.	.	.	.	.	.
MSTRG.14145	MSTRG.14145.4	Q9LRR4^Q9LRR4^Q:523-3027,H:159-985^28.46%ID^E:2e-75^.^.	.	MSTRG.14145.4.p71	1478-1446[-]	.	.	.	.	.	.	.	.	.	.	.
MSTRG.14145	MSTRG.14145.4	Q9LRR4^Q9LRR4^Q:523-3027,H:159-985^28.46%ID^E:2e-75^.^.	.	MSTRG.14145.4.p72	309-338[+]	.	.	.	.	.	.	.	.	.	.	.
MSTRG.14145	MSTRG.14145.4	Q9LRR4^Q9LRR4^Q:523-3027,H:159-985^28.46%ID^E:2e-75^.^.	.	MSTRG.14145.4.p73	1356-1385[+]	.	.	.	.	.	.	.	.	.	.	.
MSTRG.14145	MSTRG.14145.4	Q9LRR4^Q9LRR4^Q:523-3027,H:159-985^28.46%ID^E:2e-75^.^.	.	MSTRG.14145.4.p74	3233-3262[+]	.	.	.	.	.	.	.	.	.	.	.
MSTRG.14145	MSTRG.14145.4	Q9LRR4^Q9LRR4^Q:523-3027,H:159-985^28.46%ID^E:2e-75^.^.	.	MSTRG.14145.4.p75	4358-4387[+]	.	.	.	.	.	.	.	.	.	.	.
MSTRG.14145	MSTRG.14145.4	Q9LRR4^Q9LRR4^Q:523-3027,H:159-985^28.46%ID^E:2e-75^.^.	.	MSTRG.14145.4.p76	4418-4447[+]	.	.	.	.	.	.	.	.	.	.	.
MSTRG.14145	MSTRG.14145.4	Q9LRR4^Q9LRR4^Q:523-3027,H:159-985^28.46%ID^E:2e-75^.^.	.	MSTRG.14145.4.p77	4720-4691[-]	.	.	.	.	.	.	.	.	.	.	.
MSTRG.14145	MSTRG.14145.4	Q9LRR4^Q9LRR4^Q:523-3027,H:159-985^28.46%ID^E:2e-75^.^.	.	MSTRG.14145.4.p78	2528-2499[-]	.	.	.	.	.	.	.	.	.	.	.
MSTRG.14145	MSTRG.14145.4	Q9LRR4^Q9LRR4^Q:523-3027,H:159-985^28.46%ID^E:2e-75^.^.	.	MSTRG.14145.4.p79	1248-1219[-]	.	.	.	.	.	.	.	.	.	.	.
MSTRG.14774	MSTRG.14774.1	Q6ESF0^Q6ESF0^Q:85-723,H:24-229^82.63%ID^E:5e-115^.^.	.	MSTRG.14774.1.p1	16-726[+]	Q6ESF0^Q6ESF0^Q:24-236,H:24-229^82.63%ID^E:9e-125^.^.	.	.	.	.	.	.	.	.	.	.
MSTRG.14774	MSTRG.14774.1	Q6ESF0^Q6ESF0^Q:85-723,H:24-229^82.63%ID^E:5e-115^.^.	.	MSTRG.14774.1.p2	513-1[-]	.	.	.	.	.	.	.	.	.	.	.
MSTRG.14774	MSTRG.14774.1	Q6ESF0^Q6ESF0^Q:85-723,H:24-229^82.63%ID^E:5e-115^.^.	.	MSTRG.14774.1.p3	2-205[+]	.	.	.	.	.	.	.	.	.	.	.
MSTRG.14774	MSTRG.14774.1	Q6ESF0^Q6ESF0^Q:85-723,H:24-229^82.63%ID^E:5e-115^.^.	.	MSTRG.14774.1.p4	825-995[+]	.	.	.	.	.	.	.	.	.	.	.
MSTRG.14774	MSTRG.14774.1	Q6ESF0^Q6ESF0^Q:85-723,H:24-229^82.63%ID^E:5e-115^.^.	.	MSTRG.14774.1.p5	590-423[-]	.	.	.	.	.	.	.	.	.	.	.
MSTRG.14774	MSTRG.14774.1	Q6ESF0^Q6ESF0^Q:85-723,H:24-229^82.63%ID^E:5e-115^.^.	.	MSTRG.14774.1.p6	323-177[-]	.	.	.	.	.	.	.	.	.	.	.
MSTRG.14774	MSTRG.14774.1	Q6ESF0^Q6ESF0^Q:85-723,H:24-229^82.63%ID^E:5e-115^.^.	.	MSTRG.14774.1.p7	742-617[-]	.	.	.	.	.	.	.	.	.	.	.
MSTRG.14774	MSTRG.14774.1	Q6ESF0^Q6ESF0^Q:85-723,H:24-229^82.63%ID^E:5e-115^.^.	.	MSTRG.14774.1.p8	892-1002[+]	.	.	.	.	.	.	.	.	.	.	.
MSTRG.14774	MSTRG.14774.1	Q6ESF0^Q6ESF0^Q:85-723,H:24-229^82.63%ID^E:5e-115^.^.	.	MSTRG.14774.1.p9	787-885[+]	.	.	.	.	.	.	.	.	.	.	.
MSTRG.14774	MSTRG.14774.1	Q6ESF0^Q6ESF0^Q:85-723,H:24-229^82.63%ID^E:5e-115^.^.	.	MSTRG.14774.1.p10	791-868[+]	.	.	.	.	.	.	.	.	.	.	.
MSTRG.14774	MSTRG.14774.1	Q6ESF0^Q6ESF0^Q:85-723,H:24-229^82.63%ID^E:5e-115^.^.	.	MSTRG.14774.1.p11	67-2[-]	.	.	.	.	.	.	.	.	.	.	.
MSTRG.14774	MSTRG.14774.1	Q6ESF0^Q6ESF0^Q:85-723,H:24-229^82.63%ID^E:5e-115^.^.	.	MSTRG.14774.1.p12	802-746[-]	.	.	.	.	.	.	.	.	.	.	.
MSTRG.14774	MSTRG.14774.1	Q6ESF0^Q6ESF0^Q:85-723,H:24-229^82.63%ID^E:5e-115^.^.	.	MSTRG.14774.1.p13	1001-951[-]	.	.	.	.	.	.	.	.	.	.	.
MSTRG.14774	MSTRG.14774.1	Q6ESF0^Q6ESF0^Q:85-723,H:24-229^82.63%ID^E:5e-115^.^.	.	MSTRG.14774.1.p14	1002-973[-]	.	.	.	.	.	.	.	.	.	.	.
MSTRG.15172	MSTRG.15172.2	P14717^P14717^Q:16-1755,H:122-701^91.55%ID^E:0^.^.	.	MSTRG.15172.2.p1	1-1767[+]	P14717^P14717^Q:6-585,H:122-701^91.55%ID^E:0^.^.	.	.	.	.	.	.	.	.	.	.
MSTRG.15172	MSTRG.15172.2	P14717^P14717^Q:16-1755,H:122-701^91.55%ID^E:0^.^.	.	MSTRG.15172.2.p2	3-1016[+]	.	.	.	.	.	.	.	.	.	.	.
MSTRG.15172	MSTRG.15172.2	P14717^P14717^Q:16-1755,H:122-701^91.55%ID^E:0^.^.	.	MSTRG.15172.2.p3	881-243[-]	.	.	.	.	.	.	.	.	.	.	.
MSTRG.15172	MSTRG.15172.2	P14717^P14717^Q:16-1755,H:122-701^91.55%ID^E:0^.^.	.	MSTRG.15172.2.p4	1751-1155[-]	.	.	.	.	.	.	.	.	.	.	.
MSTRG.15172	MSTRG.15172.2	P14717^P14717^Q:16-1755,H:122-701^91.55%ID^E:0^.^.	.	MSTRG.15172.2.p5	2-430[+]	.	.	.	.	.	.	.	.	.	.	.
MSTRG.15172	MSTRG.15172.2	P14717^P14717^Q:16-1755,H:122-701^91.55%ID^E:0^.^.	.	MSTRG.15172.2.p6	1989-1711[-]	.	.	.	.	.	.	.	.	.	.	.
MSTRG.15172	MSTRG.15172.2	P14717^P14717^Q:16-1755,H:122-701^91.55%ID^E:0^.^.	.	MSTRG.15172.2.p7	1984-1760[-]	.	.	.	.	.	.	.	.	.	.	.
MSTRG.15172	MSTRG.15172.2	P14717^P14717^Q:16-1755,H:122-701^91.55%ID^E:0^.^.	.	MSTRG.15172.2.p8	1145-1005[-]	.	.	.	.	.	.	.	.	.	.	.
MSTRG.15172	MSTRG.15172.2	P14717^P14717^Q:16-1755,H:122-701^91.55%ID^E:0^.^.	.	MSTRG.15172.2.p9	104-3[-]	.	.	.	.	.	.	.	.	.	.	.
MSTRG.15172	MSTRG.15172.2	P14717^P14717^Q:16-1755,H:122-701^91.55%ID^E:0^.^.	.	MSTRG.15172.2.p10	212-123[-]	.	.	.	.	.	.	.	.	.	.	.
MSTRG.15172	MSTRG.15172.2	P14717^P14717^Q:16-1755,H:122-701^91.55%ID^E:0^.^.	.	MSTRG.15172.2.p11	1977-2060[+]	.	.	.	.	.	.	.	.	.	.	.
MSTRG.15172	MSTRG.15172.2	P14717^P14717^Q:16-1755,H:122-701^91.55%ID^E:0^.^.	.	MSTRG.15172.2.p12	1829-1894[+]	.	.	.	.	.	.	.	.	.	.	.
MSTRG.15172	MSTRG.15172.2	P14717^P14717^Q:16-1755,H:122-701^91.55%ID^E:0^.^.	.	MSTRG.15172.2.p13	1788-1832[+]	.	.	.	.	.	.	.	.	.	.	.
MSTRG.15172	MSTRG.15172.2	P14717^P14717^Q:16-1755,H:122-701^91.55%ID^E:0^.^.	.	MSTRG.15172.2.p14	2088-2044[-]	.	.	.	.	.	.	.	.	.	.	.
MSTRG.15172	MSTRG.15172.2	P14717^P14717^Q:16-1755,H:122-701^91.55%ID^E:0^.^.	.	MSTRG.15172.2.p15	1921-1956[+]	.	.	.	.	.	.	.	.	.	.	.
MSTRG.15172	MSTRG.15172.2	P14717^P14717^Q:16-1755,H:122-701^91.55%ID^E:0^.^.	.	MSTRG.15172.2.p16	998-969[-]	.	.	.	.	.	.	.	.	.	.	.
MSTRG.15172	MSTRG.15172.3	P14717^P14717^Q:16-1755,H:122-701^91.55%ID^E:0^.^.	.	MSTRG.15172.3.p1	1-1767[+]	P14717^P14717^Q:6-585,H:122-701^91.55%ID^E:0^.^.	.	.	.	.	.	.	.	.	.	.
MSTRG.15172	MSTRG.15172.3	P14717^P14717^Q:16-1755,H:122-701^91.55%ID^E:0^.^.	.	MSTRG.15172.3.p2	3-1016[+]	.	.	.	.	.	.	.	.	.	.	.
MSTRG.15172	MSTRG.15172.3	P14717^P14717^Q:16-1755,H:122-701^91.55%ID^E:0^.^.	.	MSTRG.15172.3.p3	881-243[-]	.	.	.	.	.	.	.	.	.	.	.
MSTRG.15172	MSTRG.15172.3	P14717^P14717^Q:16-1755,H:122-701^91.55%ID^E:0^.^.	.	MSTRG.15172.3.p4	1751-1155[-]	.	.	.	.	.	.	.	.	.	.	.
MSTRG.15172	MSTRG.15172.3	P14717^P14717^Q:16-1755,H:122-701^91.55%ID^E:0^.^.	.	MSTRG.15172.3.p5	2-430[+]	.	.	.	.	.	.	.	.	.	.	.
MSTRG.15172	MSTRG.15172.3	P14717^P14717^Q:16-1755,H:122-701^91.55%ID^E:0^.^.	.	MSTRG.15172.3.p6	1989-1711[-]	.	.	.	.	.	.	.	.	.	.	.
MSTRG.15172	MSTRG.15172.3	P14717^P14717^Q:16-1755,H:122-701^91.55%ID^E:0^.^.	.	MSTRG.15172.3.p7	1984-1760[-]	.	.	.	.	.	.	.	.	.	.	.
MSTRG.15172	MSTRG.15172.3	P14717^P14717^Q:16-1755,H:122-701^91.55%ID^E:0^.^.	.	MSTRG.15172.3.p8	1145-1005[-]	.	.	.	.	.	.	.	.	.	.	.
MSTRG.15172	MSTRG.15172.3	P14717^P14717^Q:16-1755,H:122-701^91.55%ID^E:0^.^.	.	MSTRG.15172.3.p9	104-3[-]	.	.	.	.	.	.	.	.	.	.	.
MSTRG.15172	MSTRG.15172.3	P14717^P14717^Q:16-1755,H:122-701^91.55%ID^E:0^.^.	.	MSTRG.15172.3.p10	212-123[-]	.	.	.	.	.	.	.	.	.	.	.
MSTRG.15172	MSTRG.15172.3	P14717^P14717^Q:16-1755,H:122-701^91.55%ID^E:0^.^.	.	MSTRG.15172.3.p11	1977-2060[+]	.	.	.	.	.	.	.	.	.	.	.
MSTRG.15172	MSTRG.15172.3	P14717^P14717^Q:16-1755,H:122-701^91.55%ID^E:0^.^.	.	MSTRG.15172.3.p12	1829-1894[+]	.	.	.	.	.	.	.	.	.	.	.
MSTRG.15172	MSTRG.15172.3	P14717^P14717^Q:16-1755,H:122-701^91.55%ID^E:0^.^.	.	MSTRG.15172.3.p13	1788-1832[+]	.	.	.	.	.	.	.	.	.	.	.
MSTRG.15172	MSTRG.15172.3	P14717^P14717^Q:16-1755,H:122-701^91.55%ID^E:0^.^.	.	MSTRG.15172.3.p14	2088-2044[-]	.	.	.	.	.	.	.	.	.	.	.
MSTRG.15172	MSTRG.15172.3	P14717^P14717^Q:16-1755,H:122-701^91.55%ID^E:0^.^.	.	MSTRG.15172.3.p15	1921-1956[+]	.	.	.	.	.	.	.	.	.	.	.
MSTRG.15172	MSTRG.15172.3	P14717^P14717^Q:16-1755,H:122-701^91.55%ID^E:0^.^.	.	MSTRG.15172.3.p16	998-969[-]	.	.	.	.	.	.	.	.	.	.	.
MSTRG.15172	MSTRG.15172.4	P14717^P14717^Q:16-1755,H:122-701^91.55%ID^E:0^.^.	.	MSTRG.15172.4.p1	1-1767[+]	P14717^P14717^Q:6-585,H:122-701^91.55%ID^E:0^.^.	.	.	.	.	.	.	.	.	.	.
MSTRG.15172	MSTRG.15172.4	P14717^P14717^Q:16-1755,H:122-701^91.55%ID^E:0^.^.	.	MSTRG.15172.4.p2	3-1016[+]	.	.	.	.	.	.	.	.	.	.	.
MSTRG.15172	MSTRG.15172.4	P14717^P14717^Q:16-1755,H:122-701^91.55%ID^E:0^.^.	.	MSTRG.15172.4.p3	881-243[-]	.	.	.	.	.	.	.	.	.	.	.
MSTRG.15172	MSTRG.15172.4	P14717^P14717^Q:16-1755,H:122-701^91.55%ID^E:0^.^.	.	MSTRG.15172.4.p4	1751-1155[-]	.	.	.	.	.	.	.	.	.	.	.
MSTRG.15172	MSTRG.15172.4	P14717^P14717^Q:16-1755,H:122-701^91.55%ID^E:0^.^.	.	MSTRG.15172.4.p5	2-430[+]	.	.	.	.	.	.	.	.	.	.	.
MSTRG.15172	MSTRG.15172.4	P14717^P14717^Q:16-1755,H:122-701^91.55%ID^E:0^.^.	.	MSTRG.15172.4.p6	1989-1711[-]	.	.	.	.	.	.	.	.	.	.	.
MSTRG.15172	MSTRG.15172.4	P14717^P14717^Q:16-1755,H:122-701^91.55%ID^E:0^.^.	.	MSTRG.15172.4.p7	1984-1760[-]	.	.	.	.	.	.	.	.	.	.	.
MSTRG.15172	MSTRG.15172.4	P14717^P14717^Q:16-1755,H:122-701^91.55%ID^E:0^.^.	.	MSTRG.15172.4.p8	1145-1005[-]	.	.	.	.	.	.	.	.	.	.	.
MSTRG.15172	MSTRG.15172.4	P14717^P14717^Q:16-1755,H:122-701^91.55%ID^E:0^.^.	.	MSTRG.15172.4.p9	104-3[-]	.	.	.	.	.	.	.	.	.	.	.
MSTRG.15172	MSTRG.15172.4	P14717^P14717^Q:16-1755,H:122-701^91.55%ID^E:0^.^.	.	MSTRG.15172.4.p10	212-123[-]	.	.	.	.	.	.	.	.	.	.	.
MSTRG.15172	MSTRG.15172.4	P14717^P14717^Q:16-1755,H:122-701^91.55%ID^E:0^.^.	.	MSTRG.15172.4.p11	1977-2060[+]	.	.	.	.	.	.	.	.	.	.	.
MSTRG.15172	MSTRG.15172.4	P14717^P14717^Q:16-1755,H:122-701^91.55%ID^E:0^.^.	.	MSTRG.15172.4.p12	1829-1894[+]	.	.	.	.	.	.	.	.	.	.	.
MSTRG.15172	MSTRG.15172.4	P14717^P14717^Q:16-1755,H:122-701^91.55%ID^E:0^.^.	.	MSTRG.15172.4.p13	2078-2013[-]	.	.	.	.	.	.	.	.	.	.	.
MSTRG.15172	MSTRG.15172.4	P14717^P14717^Q:16-1755,H:122-701^91.55%ID^E:0^.^.	.	MSTRG.15172.4.p14	1788-1832[+]	.	.	.	.	.	.	.	.	.	.	.
MSTRG.15172	MSTRG.15172.4	P14717^P14717^Q:16-1755,H:122-701^91.55%ID^E:0^.^.	.	MSTRG.15172.4.p15	1921-1956[+]	.	.	.	.	.	.	.	.	.	.	.
MSTRG.15172	MSTRG.15172.4	P14717^P14717^Q:16-1755,H:122-701^91.55%ID^E:0^.^.	.	MSTRG.15172.4.p16	2079-2044[-]	.	.	.	.	.	.	.	.	.	.	.
MSTRG.15172	MSTRG.15172.4	P14717^P14717^Q:16-1755,H:122-701^91.55%ID^E:0^.^.	.	MSTRG.15172.4.p17	998-969[-]	.	.	.	.	.	.	.	.	.	.	.
MSTRG.15172	MSTRG.15172.6	P14717^P14717^Q:16-1755,H:122-701^91.55%ID^E:0^.^.	.	MSTRG.15172.6.p1	1-1767[+]	P14717^P14717^Q:6-585,H:122-701^91.55%ID^E:0^.^.	.	.	.	.	.	.	.	.	.	.
MSTRG.15172	MSTRG.15172.6	P14717^P14717^Q:16-1755,H:122-701^91.55%ID^E:0^.^.	.	MSTRG.15172.6.p2	3-1016[+]	.	.	.	.	.	.	.	.	.	.	.
MSTRG.15172	MSTRG.15172.6	P14717^P14717^Q:16-1755,H:122-701^91.55%ID^E:0^.^.	.	MSTRG.15172.6.p3	881-243[-]	.	.	.	.	.	.	.	.	.	.	.
MSTRG.15172	MSTRG.15172.6	P14717^P14717^Q:16-1755,H:122-701^91.55%ID^E:0^.^.	.	MSTRG.15172.6.p4	1751-1155[-]	.	.	.	.	.	.	.	.	.	.	.
MSTRG.15172	MSTRG.15172.6	P14717^P14717^Q:16-1755,H:122-701^91.55%ID^E:0^.^.	.	MSTRG.15172.6.p5	2-430[+]	.	.	.	.	.	.	.	.	.	.	.
MSTRG.15172	MSTRG.15172.6	P14717^P14717^Q:16-1755,H:122-701^91.55%ID^E:0^.^.	.	MSTRG.15172.6.p6	1989-1711[-]	.	.	.	.	.	.	.	.	.	.	.
MSTRG.15172	MSTRG.15172.6	P14717^P14717^Q:16-1755,H:122-701^91.55%ID^E:0^.^.	.	MSTRG.15172.6.p7	1984-1760[-]	.	.	.	.	.	.	.	.	.	.	.
MSTRG.15172	MSTRG.15172.6	P14717^P14717^Q:16-1755,H:122-701^91.55%ID^E:0^.^.	.	MSTRG.15172.6.p8	1145-1005[-]	.	.	.	.	.	.	.	.	.	.	.
MSTRG.15172	MSTRG.15172.6	P14717^P14717^Q:16-1755,H:122-701^91.55%ID^E:0^.^.	.	MSTRG.15172.6.p9	104-3[-]	.	.	.	.	.	.	.	.	.	.	.
MSTRG.15172	MSTRG.15172.6	P14717^P14717^Q:16-1755,H:122-701^91.55%ID^E:0^.^.	.	MSTRG.15172.6.p10	212-123[-]	.	.	.	.	.	.	.	.	.	.	.
MSTRG.15172	MSTRG.15172.6	P14717^P14717^Q:16-1755,H:122-701^91.55%ID^E:0^.^.	.	MSTRG.15172.6.p11	1977-2060[+]	.	.	.	.	.	.	.	.	.	.	.
MSTRG.15172	MSTRG.15172.6	P14717^P14717^Q:16-1755,H:122-701^91.55%ID^E:0^.^.	.	MSTRG.15172.6.p12	1829-1894[+]	.	.	.	.	.	.	.	.	.	.	.
MSTRG.15172	MSTRG.15172.6	P14717^P14717^Q:16-1755,H:122-701^91.55%ID^E:0^.^.	.	MSTRG.15172.6.p13	2072-2013[-]	.	.	.	.	.	.	.	.	.	.	.
MSTRG.15172	MSTRG.15172.6	P14717^P14717^Q:16-1755,H:122-701^91.55%ID^E:0^.^.	.	MSTRG.15172.6.p14	1788-1832[+]	.	.	.	.	.	.	.	.	.	.	.
MSTRG.15172	MSTRG.15172.6	P14717^P14717^Q:16-1755,H:122-701^91.55%ID^E:0^.^.	.	MSTRG.15172.6.p15	1921-1956[+]	.	.	.	.	.	.	.	.	.	.	.
MSTRG.15172	MSTRG.15172.6	P14717^P14717^Q:16-1755,H:122-701^91.55%ID^E:0^.^.	.	MSTRG.15172.6.p16	2073-2044[-]	.	.	.	.	.	.	.	.	.	.	.
MSTRG.15172	MSTRG.15172.6	P14717^P14717^Q:16-1755,H:122-701^91.55%ID^E:0^.^.	.	MSTRG.15172.6.p17	998-969[-]	.	.	.	.	.	.	.	.	.	.	.
MSTRG.15172	MSTRG.15172.8	P14717^P14717^Q:1-1251,H:285-701^90.65%ID^E:0^.^.	.	MSTRG.15172.8.p1	1-1263[+]	P14717^P14717^Q:1-417,H:285-701^90.65%ID^E:0^.^.	.	.	.	.	.	.	.	.	.	.
MSTRG.15172	MSTRG.15172.8	P14717^P14717^Q:1-1251,H:285-701^90.65%ID^E:0^.^.	.	MSTRG.15172.8.p2	1247-651[-]	.	.	.	.	.	.	.	.	.	.	.
MSTRG.15172	MSTRG.15172.8	P14717^P14717^Q:1-1251,H:285-701^90.65%ID^E:0^.^.	.	MSTRG.15172.8.p3	3-512[+]	.	.	.	.	.	.	.	.	.	.	.
MSTRG.15172	MSTRG.15172.8	P14717^P14717^Q:1-1251,H:285-701^90.65%ID^E:0^.^.	.	MSTRG.15172.8.p4	377-3[-]	.	.	.	.	.	.	.	.	.	.	.
MSTRG.15172	MSTRG.15172.8	P14717^P14717^Q:1-1251,H:285-701^90.65%ID^E:0^.^.	.	MSTRG.15172.8.p5	1543-1256[-]	.	.	.	.	.	.	.	.	.	.	.
MSTRG.15172	MSTRG.15172.8	P14717^P14717^Q:1-1251,H:285-701^90.65%ID^E:0^.^.	.	MSTRG.15172.8.p6	1485-1207[-]	.	.	.	.	.	.	.	.	.	.	.
MSTRG.15172	MSTRG.15172.8	P14717^P14717^Q:1-1251,H:285-701^90.65%ID^E:0^.^.	.	MSTRG.15172.8.p7	641-501[-]	.	.	.	.	.	.	.	.	.	.	.
MSTRG.15172	MSTRG.15172.8	P14717^P14717^Q:1-1251,H:285-701^90.65%ID^E:0^.^.	.	MSTRG.15172.8.p8	2-103[+]	.	.	.	.	.	.	.	.	.	.	.
MSTRG.15172	MSTRG.15172.8	P14717^P14717^Q:1-1251,H:285-701^90.65%ID^E:0^.^.	.	MSTRG.15172.8.p9	1473-1541[+]	.	.	.	.	.	.	.	.	.	.	.
MSTRG.15172	MSTRG.15172.8	P14717^P14717^Q:1-1251,H:285-701^90.65%ID^E:0^.^.	.	MSTRG.15172.8.p10	1325-1390[+]	.	.	.	.	.	.	.	.	.	.	.
MSTRG.15172	MSTRG.15172.8	P14717^P14717^Q:1-1251,H:285-701^90.65%ID^E:0^.^.	.	MSTRG.15172.8.p11	1284-1328[+]	.	.	.	.	.	.	.	.	.	.	.
MSTRG.15172	MSTRG.15172.8	P14717^P14717^Q:1-1251,H:285-701^90.65%ID^E:0^.^.	.	MSTRG.15172.8.p12	1417-1452[+]	.	.	.	.	.	.	.	.	.	.	.
MSTRG.15172	MSTRG.15172.8	P14717^P14717^Q:1-1251,H:285-701^90.65%ID^E:0^.^.	.	MSTRG.15172.8.p13	1541-1509[-]	.	.	.	.	.	.	.	.	.	.	.
MSTRG.15172	MSTRG.15172.8	P14717^P14717^Q:1-1251,H:285-701^90.65%ID^E:0^.^.	.	MSTRG.15172.8.p14	494-465[-]	.	.	.	.	.	.	.	.	.	.	.
MSTRG.15172	MSTRG.15172.7	P14717^P14717^Q:16-1755,H:122-701^91.55%ID^E:0^.^.	.	MSTRG.15172.7.p1	1-1767[+]	P14717^P14717^Q:6-585,H:122-701^91.55%ID^E:0^.^.	.	.	.	.	.	.	.	.	.	.
MSTRG.15172	MSTRG.15172.7	P14717^P14717^Q:16-1755,H:122-701^91.55%ID^E:0^.^.	.	MSTRG.15172.7.p2	3-1016[+]	.	.	.	.	.	.	.	.	.	.	.
MSTRG.15172	MSTRG.15172.7	P14717^P14717^Q:16-1755,H:122-701^91.55%ID^E:0^.^.	.	MSTRG.15172.7.p3	881-243[-]	.	.	.	.	.	.	.	.	.	.	.
MSTRG.15172	MSTRG.15172.7	P14717^P14717^Q:16-1755,H:122-701^91.55%ID^E:0^.^.	.	MSTRG.15172.7.p4	1751-1155[-]	.	.	.	.	.	.	.	.	.	.	.
MSTRG.15172	MSTRG.15172.7	P14717^P14717^Q:16-1755,H:122-701^91.55%ID^E:0^.^.	.	MSTRG.15172.7.p5	2-430[+]	.	.	.	.	.	.	.	.	.	.	.
MSTRG.15172	MSTRG.15172.7	P14717^P14717^Q:16-1755,H:122-701^91.55%ID^E:0^.^.	.	MSTRG.15172.7.p6	2047-1760[-]	.	.	.	.	.	.	.	.	.	.	.
MSTRG.15172	MSTRG.15172.7	P14717^P14717^Q:16-1755,H:122-701^91.55%ID^E:0^.^.	.	MSTRG.15172.7.p7	1989-1711[-]	.	.	.	.	.	.	.	.	.	.	.
MSTRG.15172	MSTRG.15172.7	P14717^P14717^Q:16-1755,H:122-701^91.55%ID^E:0^.^.	.	MSTRG.15172.7.p8	1145-1005[-]	.	.	.	.	.	.	.	.	.	.	.
MSTRG.15172	MSTRG.15172.7	P14717^P14717^Q:16-1755,H:122-701^91.55%ID^E:0^.^.	.	MSTRG.15172.7.p9	104-3[-]	.	.	.	.	.	.	.	.	.	.	.
MSTRG.15172	MSTRG.15172.7	P14717^P14717^Q:16-1755,H:122-701^91.55%ID^E:0^.^.	.	MSTRG.15172.7.p10	212-123[-]	.	.	.	.	.	.	.	.	.	.	.
MSTRG.15172	MSTRG.15172.7	P14717^P14717^Q:16-1755,H:122-701^91.55%ID^E:0^.^.	.	MSTRG.15172.7.p11	1977-2045[+]	.	.	.	.	.	.	.	.	.	.	.
MSTRG.15172	MSTRG.15172.7	P14717^P14717^Q:16-1755,H:122-701^91.55%ID^E:0^.^.	.	MSTRG.15172.7.p12	1829-1894[+]	.	.	.	.	.	.	.	.	.	.	.
MSTRG.15172	MSTRG.15172.7	P14717^P14717^Q:16-1755,H:122-701^91.55%ID^E:0^.^.	.	MSTRG.15172.7.p13	1788-1832[+]	.	.	.	.	.	.	.	.	.	.	.
MSTRG.15172	MSTRG.15172.7	P14717^P14717^Q:16-1755,H:122-701^91.55%ID^E:0^.^.	.	MSTRG.15172.7.p14	1921-1956[+]	.	.	.	.	.	.	.	.	.	.	.
MSTRG.15172	MSTRG.15172.7	P14717^P14717^Q:16-1755,H:122-701^91.55%ID^E:0^.^.	.	MSTRG.15172.7.p15	2045-2013[-]	.	.	.	.	.	.	.	.	.	.	.
MSTRG.15172	MSTRG.15172.7	P14717^P14717^Q:16-1755,H:122-701^91.55%ID^E:0^.^.	.	MSTRG.15172.7.p16	998-969[-]	.	.	.	.	.	.	.	.	.	.	.
MSTRG.15172	MSTRG.15172.9	P14717^P14717^Q:16-1755,H:122-701^91.55%ID^E:0^.^.	.	MSTRG.15172.9.p1	1-1767[+]	P14717^P14717^Q:6-585,H:122-701^91.55%ID^E:0^.^.	.	.	.	.	.	.	.	.	.	.
MSTRG.15172	MSTRG.15172.9	P14717^P14717^Q:16-1755,H:122-701^91.55%ID^E:0^.^.	.	MSTRG.15172.9.p2	3-1016[+]	.	.	.	.	.	.	.	.	.	.	.
MSTRG.15172	MSTRG.15172.9	P14717^P14717^Q:16-1755,H:122-701^91.55%ID^E:0^.^.	.	MSTRG.15172.9.p3	881-243[-]	.	.	.	.	.	.	.	.	.	.	.
MSTRG.15172	MSTRG.15172.9	P14717^P14717^Q:16-1755,H:122-701^91.55%ID^E:0^.^.	.	MSTRG.15172.9.p4	1751-1155[-]	.	.	.	.	.	.	.	.	.	.	.
MSTRG.15172	MSTRG.15172.9	P14717^P14717^Q:16-1755,H:122-701^91.55%ID^E:0^.^.	.	MSTRG.15172.9.p5	2-430[+]	.	.	.	.	.	.	.	.	.	.	.
MSTRG.15172	MSTRG.15172.9	P14717^P14717^Q:16-1755,H:122-701^91.55%ID^E:0^.^.	.	MSTRG.15172.9.p6	1989-1711[-]	.	.	.	.	.	.	.	.	.	.	.
MSTRG.15172	MSTRG.15172.9	P14717^P14717^Q:16-1755,H:122-701^91.55%ID^E:0^.^.	.	MSTRG.15172.9.p7	2014-1760[-]	.	.	.	.	.	.	.	.	.	.	.
MSTRG.15172	MSTRG.15172.9	P14717^P14717^Q:16-1755,H:122-701^91.55%ID^E:0^.^.	.	MSTRG.15172.9.p8	1145-1005[-]	.	.	.	.	.	.	.	.	.	.	.
MSTRG.15172	MSTRG.15172.9	P14717^P14717^Q:16-1755,H:122-701^91.55%ID^E:0^.^.	.	MSTRG.15172.9.p9	104-3[-]	.	.	.	.	.	.	.	.	.	.	.
MSTRG.15172	MSTRG.15172.9	P14717^P14717^Q:16-1755,H:122-701^91.55%ID^E:0^.^.	.	MSTRG.15172.9.p10	212-123[-]	.	.	.	.	.	.	.	.	.	.	.
MSTRG.15172	MSTRG.15172.9	P14717^P14717^Q:16-1755,H:122-701^91.55%ID^E:0^.^.	.	MSTRG.15172.9.p11	1829-1894[+]	.	.	.	.	.	.	.	.	.	.	.
MSTRG.15172	MSTRG.15172.9	P14717^P14717^Q:16-1755,H:122-701^91.55%ID^E:0^.^.	.	MSTRG.15172.9.p12	1788-1832[+]	.	.	.	.	.	.	.	.	.	.	.
MSTRG.15172	MSTRG.15172.9	P14717^P14717^Q:16-1755,H:122-701^91.55%ID^E:0^.^.	.	MSTRG.15172.9.p13	1977-2015[+]	.	.	.	.	.	.	.	.	.	.	.
MSTRG.15172	MSTRG.15172.9	P14717^P14717^Q:16-1755,H:122-701^91.55%ID^E:0^.^.	.	MSTRG.15172.9.p14	1921-1956[+]	.	.	.	.	.	.	.	.	.	.	.
MSTRG.15172	MSTRG.15172.9	P14717^P14717^Q:16-1755,H:122-701^91.55%ID^E:0^.^.	.	MSTRG.15172.9.p15	998-969[-]	.	.	.	.	.	.	.	.	.	.	.
MSTRG.15172	MSTRG.15172.13	P14717^P14717^Q:16-1488,H:122-612^92.67%ID^E:0^.^.	.	MSTRG.15172.13.p1	1-1488[+]	P14717^P14717^Q:6-496,H:122-612^92.67%ID^E:0^.^.	.	.	.	.	.	.	.	.	.	.
MSTRG.15172	MSTRG.15172.13	P14717^P14717^Q:16-1488,H:122-612^92.67%ID^E:0^.^.	.	MSTRG.15172.13.p2	1488-1[-]	.	.	.	.	.	.	.	.	.	.	.
MSTRG.15172	MSTRG.15172.13	P14717^P14717^Q:16-1488,H:122-612^92.67%ID^E:0^.^.	.	MSTRG.15172.13.p3	3-1016[+]	.	.	.	.	.	.	.	.	.	.	.
MSTRG.15172	MSTRG.15172.13	P14717^P14717^Q:16-1488,H:122-612^92.67%ID^E:0^.^.	.	MSTRG.15172.13.p4	881-243[-]	.	.	.	.	.	.	.	.	.	.	.
MSTRG.15172	MSTRG.15172.13	P14717^P14717^Q:16-1488,H:122-612^92.67%ID^E:0^.^.	.	MSTRG.15172.13.p5	2-430[+]	.	.	.	.	.	.	.	.	.	.	.
MSTRG.15172	MSTRG.15172.13	P14717^P14717^Q:16-1488,H:122-612^92.67%ID^E:0^.^.	.	MSTRG.15172.13.p6	1487-1155[-]	.	.	.	.	.	.	.	.	.	.	.
MSTRG.15172	MSTRG.15172.13	P14717^P14717^Q:16-1488,H:122-612^92.67%ID^E:0^.^.	.	MSTRG.15172.13.p7	1145-1005[-]	.	.	.	.	.	.	.	.	.	.	.
MSTRG.15172	MSTRG.15172.13	P14717^P14717^Q:16-1488,H:122-612^92.67%ID^E:0^.^.	.	MSTRG.15172.13.p8	104-3[-]	.	.	.	.	.	.	.	.	.	.	.
MSTRG.15172	MSTRG.15172.13	P14717^P14717^Q:16-1488,H:122-612^92.67%ID^E:0^.^.	.	MSTRG.15172.13.p9	212-123[-]	.	.	.	.	.	.	.	.	.	.	.
MSTRG.15172	MSTRG.15172.13	P14717^P14717^Q:16-1488,H:122-612^92.67%ID^E:0^.^.	.	MSTRG.15172.13.p10	998-969[-]	.	.	.	.	.	.	.	.	.	.	.
MSTRG.15177	MSTRG.15177.2	Q9LMN8^Q9LMN8^Q:241-1008,H:31-291^30.32%ID^E:5e-12^.^.	.	MSTRG.15177.2.p1	31-1092[+]	Q9LMN8^Q9LMN8^Q:71-326,H:31-291^30.32%ID^E:1e-12^.^.	.	.	.	.	.	.	.	.	.	.
MSTRG.15177	MSTRG.15177.2	Q9LMN8^Q9LMN8^Q:241-1008,H:31-291^30.32%ID^E:5e-12^.^.	.	MSTRG.15177.2.p2	599-889[+]	.	.	.	.	.	.	.	.	.	.	.
MSTRG.15177	MSTRG.15177.2	Q9LMN8^Q9LMN8^Q:241-1008,H:31-291^30.32%ID^E:5e-12^.^.	.	MSTRG.15177.2.p3	233-3[-]	.	.	.	.	.	.	.	.	.	.	.
MSTRG.15177	MSTRG.15177.2	Q9LMN8^Q9LMN8^Q:241-1008,H:31-291^30.32%ID^E:5e-12^.^.	.	MSTRG.15177.2.p4	392-565[+]	.	.	.	.	.	.	.	.	.	.	.
MSTRG.15177	MSTRG.15177.2	Q9LMN8^Q9LMN8^Q:241-1008,H:31-291^30.32%ID^E:5e-12^.^.	.	MSTRG.15177.2.p5	1247-1408[+]	.	.	.	.	.	.	.	.	.	.	.
MSTRG.15177	MSTRG.15177.2	Q9LMN8^Q9LMN8^Q:241-1008,H:31-291^30.32%ID^E:5e-12^.^.	.	MSTRG.15177.2.p6	893-1051[+]	.	.	.	.	.	.	.	.	.	.	.
MSTRG.15177	MSTRG.15177.2	Q9LMN8^Q9LMN8^Q:241-1008,H:31-291^30.32%ID^E:5e-12^.^.	.	MSTRG.15177.2.p7	1407-1285[-]	.	.	.	.	.	.	.	.	.	.	.
MSTRG.15177	MSTRG.15177.2	Q9LMN8^Q9LMN8^Q:241-1008,H:31-291^30.32%ID^E:5e-12^.^.	.	MSTRG.15177.2.p8	213-100[-]	.	.	.	.	.	.	.	.	.	.	.
MSTRG.15177	MSTRG.15177.2	Q9LMN8^Q9LMN8^Q:241-1008,H:31-291^30.32%ID^E:5e-12^.^.	.	MSTRG.15177.2.p9	1287-1397[+]	.	.	.	.	.	.	.	.	.	.	.
MSTRG.15177	MSTRG.15177.2	Q9LMN8^Q9LMN8^Q:241-1008,H:31-291^30.32%ID^E:5e-12^.^.	.	MSTRG.15177.2.p10	178-71[-]	.	.	.	.	.	.	.	.	.	.	.
MSTRG.15177	MSTRG.15177.2	Q9LMN8^Q9LMN8^Q:241-1008,H:31-291^30.32%ID^E:5e-12^.^.	.	MSTRG.15177.2.p11	940-854[-]	.	.	.	.	.	.	.	.	.	.	.
MSTRG.15177	MSTRG.15177.2	Q9LMN8^Q9LMN8^Q:241-1008,H:31-291^30.32%ID^E:5e-12^.^.	.	MSTRG.15177.2.p12	1237-1311[+]	.	.	.	.	.	.	.	.	.	.	.
MSTRG.15177	MSTRG.15177.2	Q9LMN8^Q9LMN8^Q:241-1008,H:31-291^30.32%ID^E:5e-12^.^.	.	MSTRG.15177.2.p13	755-681[-]	.	.	.	.	.	.	.	.	.	.	.
MSTRG.15177	MSTRG.15177.2	Q9LMN8^Q9LMN8^Q:241-1008,H:31-291^30.32%ID^E:5e-12^.^.	.	MSTRG.15177.2.p14	297-365[+]	.	.	.	.	.	.	.	.	.	.	.
MSTRG.15177	MSTRG.15177.2	Q9LMN8^Q9LMN8^Q:241-1008,H:31-291^30.32%ID^E:5e-12^.^.	.	MSTRG.15177.2.p15	527-459[-]	.	.	.	.	.	.	.	.	.	.	.
MSTRG.15177	MSTRG.15177.2	Q9LMN8^Q9LMN8^Q:241-1008,H:31-291^30.32%ID^E:5e-12^.^.	.	MSTRG.15177.2.p16	1005-1058[+]	.	.	.	.	.	.	.	.	.	.	.
MSTRG.15177	MSTRG.15177.2	Q9LMN8^Q9LMN8^Q:241-1008,H:31-291^30.32%ID^E:5e-12^.^.	.	MSTRG.15177.2.p17	1254-1201[-]	.	.	.	.	.	.	.	.	.	.	.
MSTRG.15177	MSTRG.15177.2	Q9LMN8^Q9LMN8^Q:241-1008,H:31-291^30.32%ID^E:5e-12^.^.	.	MSTRG.15177.2.p18	1225-1172[-]	.	.	.	.	.	.	.	.	.	.	.
MSTRG.15177	MSTRG.15177.2	Q9LMN8^Q9LMN8^Q:241-1008,H:31-291^30.32%ID^E:5e-12^.^.	.	MSTRG.15177.2.p19	671-618[-]	.	.	.	.	.	.	.	.	.	.	.
MSTRG.15177	MSTRG.15177.2	Q9LMN8^Q9LMN8^Q:241-1008,H:31-291^30.32%ID^E:5e-12^.^.	.	MSTRG.15177.2.p20	600-550[-]	.	.	.	.	.	.	.	.	.	.	.
MSTRG.15177	MSTRG.15177.2	Q9LMN8^Q9LMN8^Q:241-1008,H:31-291^30.32%ID^E:5e-12^.^.	.	MSTRG.15177.2.p21	1406-1368[-]	.	.	.	.	.	.	.	.	.	.	.
MSTRG.15177	MSTRG.15177.2	Q9LMN8^Q9LMN8^Q:241-1008,H:31-291^30.32%ID^E:5e-12^.^.	.	MSTRG.15177.2.p22	3-38[+]	.	.	.	.	.	.	.	.	.	.	.
MSTRG.15177	MSTRG.15177.2	Q9LMN8^Q9LMN8^Q:241-1008,H:31-291^30.32%ID^E:5e-12^.^.	.	MSTRG.15177.2.p23	1096-1128[+]	.	.	.	.	.	.	.	.	.	.	.
MSTRG.15177	MSTRG.15177.2	Q9LMN8^Q9LMN8^Q:241-1008,H:31-291^30.32%ID^E:5e-12^.^.	.	MSTRG.15177.2.p24	1408-1376[-]	.	.	.	.	.	.	.	.	.	.	.
MSTRG.15177	MSTRG.15177.2	Q9LMN8^Q9LMN8^Q:241-1008,H:31-291^30.32%ID^E:5e-12^.^.	.	MSTRG.15177.2.p25	269-237[-]	.	.	.	.	.	.	.	.	.	.	.
MSTRG.15177	MSTRG.15177.2	Q9LMN8^Q9LMN8^Q:241-1008,H:31-291^30.32%ID^E:5e-12^.^.	.	MSTRG.15177.2.p26	1019-990[-]	.	.	.	.	.	.	.	.	.	.	.
MSTRG.15177	MSTRG.15177.2	Q9LMN8^Q9LMN8^Q:241-1008,H:31-291^30.32%ID^E:5e-12^.^.	.	MSTRG.15177.2.p27	857-828[-]	.	.	.	.	.	.	.	.	.	.	.
MSTRG.15177	MSTRG.15177.2	Q9LMN8^Q9LMN8^Q:241-1008,H:31-291^30.32%ID^E:5e-12^.^.	.	MSTRG.15177.2.p28	587-558[-]	.	.	.	.	.	.	.	.	.	.	.
MSTRG.17306	MSTRG.17306.2	Q94HW2^Q94HW2^Q:2023-3624,H:927-1454^49.44%ID^E:1e-167^.^.`Q94HW2^Q94HW2^Q:1-1401,H:281-752^40.67%ID^E:7e-103^.^.	.	MSTRG.17306.2.p1	1-3654[+]	Q94HW2^Q94HW2^Q:667-1208,H:908-1454^48.65%ID^E:2e-171^.^.`Q94HW2^Q94HW2^Q:1-468,H:281-753^40.59%ID^E:2e-104^.^.	.	.	.	.	.	.	.	.	.	.
MSTRG.17306	MSTRG.17306.2	Q94HW2^Q94HW2^Q:2023-3624,H:927-1454^49.44%ID^E:1e-167^.^.`Q94HW2^Q94HW2^Q:1-1401,H:281-752^40.67%ID^E:7e-103^.^.	.	MSTRG.17306.2.p2	1538-1957[+]	.	.	.	.	.	.	.	.	.	.	.
MSTRG.17306	MSTRG.17306.2	Q94HW2^Q94HW2^Q:2023-3624,H:927-1454^49.44%ID^E:1e-167^.^.`Q94HW2^Q94HW2^Q:1-1401,H:281-752^40.67%ID^E:7e-103^.^.	.	MSTRG.17306.2.p3	3492-3157[-]	.	.	.	.	.	.	.	.	.	.	.
MSTRG.17306	MSTRG.17306.2	Q94HW2^Q94HW2^Q:2023-3624,H:927-1454^49.44%ID^E:1e-167^.^.`Q94HW2^Q94HW2^Q:1-1401,H:281-752^40.67%ID^E:7e-103^.^.	.	MSTRG.17306.2.p4	2516-2788[+]	.	.	.	.	.	.	.	.	.	.	.
MSTRG.17306	MSTRG.17306.2	Q94HW2^Q94HW2^Q:2023-3624,H:927-1454^49.44%ID^E:1e-167^.^.`Q94HW2^Q94HW2^Q:1-1401,H:281-752^40.67%ID^E:7e-103^.^.	.	MSTRG.17306.2.p5	2217-1975[-]	.	.	.	.	.	.	.	.	.	.	.
MSTRG.17306	MSTRG.17306.2	Q94HW2^Q94HW2^Q:2023-3624,H:927-1454^49.44%ID^E:1e-167^.^.`Q94HW2^Q94HW2^Q:1-1401,H:281-752^40.67%ID^E:7e-103^.^.	.	MSTRG.17306.2.p6	3131-3367[+]	.	.	.	.	.	.	.	.	.	.	.
MSTRG.17306	MSTRG.17306.2	Q94HW2^Q94HW2^Q:2023-3624,H:927-1454^49.44%ID^E:1e-167^.^.`Q94HW2^Q94HW2^Q:1-1401,H:281-752^40.67%ID^E:7e-103^.^.	.	MSTRG.17306.2.p7	897-676[-]	.	.	.	.	.	.	.	.	.	.	.
MSTRG.17306	MSTRG.17306.2	Q94HW2^Q94HW2^Q:2023-3624,H:927-1454^49.44%ID^E:1e-167^.^.`Q94HW2^Q94HW2^Q:1-1401,H:281-752^40.67%ID^E:7e-103^.^.	.	MSTRG.17306.2.p8	779-967[+]	.	.	.	.	.	.	.	.	.	.	.
MSTRG.17306	MSTRG.17306.2	Q94HW2^Q94HW2^Q:2023-3624,H:927-1454^49.44%ID^E:1e-167^.^.`Q94HW2^Q94HW2^Q:1-1401,H:281-752^40.67%ID^E:7e-103^.^.	.	MSTRG.17306.2.p9	1509-1330[-]	.	.	.	.	.	.	.	.	.	.	.
MSTRG.17306	MSTRG.17306.2	Q94HW2^Q94HW2^Q:2023-3624,H:927-1454^49.44%ID^E:1e-167^.^.`Q94HW2^Q94HW2^Q:1-1401,H:281-752^40.67%ID^E:7e-103^.^.	.	MSTRG.17306.2.p10	1169-1333[+]	.	.	.	.	.	.	.	.	.	.	.
MSTRG.17306	MSTRG.17306.2	Q94HW2^Q94HW2^Q:2023-3624,H:927-1454^49.44%ID^E:1e-167^.^.`Q94HW2^Q94HW2^Q:1-1401,H:281-752^40.67%ID^E:7e-103^.^.	.	MSTRG.17306.2.p11	2-157[+]	.	.	.	.	.	.	.	.	.	.	.
MSTRG.17306	MSTRG.17306.2	Q94HW2^Q94HW2^Q:2023-3624,H:927-1454^49.44%ID^E:1e-167^.^.`Q94HW2^Q94HW2^Q:1-1401,H:281-752^40.67%ID^E:7e-103^.^.	.	MSTRG.17306.2.p12	1367-1522[+]	.	.	.	.	.	.	.	.	.	.	.
MSTRG.17306	MSTRG.17306.2	Q94HW2^Q94HW2^Q:2023-3624,H:927-1454^49.44%ID^E:1e-167^.^.`Q94HW2^Q94HW2^Q:1-1401,H:281-752^40.67%ID^E:7e-103^.^.	.	MSTRG.17306.2.p13	309-166[-]	.	.	.	.	.	.	.	.	.	.	.
MSTRG.17306	MSTRG.17306.2	Q94HW2^Q94HW2^Q:2023-3624,H:927-1454^49.44%ID^E:1e-167^.^.`Q94HW2^Q94HW2^Q:1-1401,H:281-752^40.67%ID^E:7e-103^.^.	.	MSTRG.17306.2.p14	3939-3811[-]	.	.	.	.	.	.	.	.	.	.	.
MSTRG.17306	MSTRG.17306.2	Q94HW2^Q94HW2^Q:2023-3624,H:927-1454^49.44%ID^E:1e-167^.^.`Q94HW2^Q94HW2^Q:1-1401,H:281-752^40.67%ID^E:7e-103^.^.	.	MSTRG.17306.2.p15	1084-956[-]	.	.	.	.	.	.	.	.	.	.	.
MSTRG.17306	MSTRG.17306.2	Q94HW2^Q94HW2^Q:2023-3624,H:927-1454^49.44%ID^E:1e-167^.^.`Q94HW2^Q94HW2^Q:1-1401,H:281-752^40.67%ID^E:7e-103^.^.	.	MSTRG.17306.2.p16	647-763[+]	.	.	.	.	.	.	.	.	.	.	.
MSTRG.17306	MSTRG.17306.2	Q94HW2^Q94HW2^Q:2023-3624,H:927-1454^49.44%ID^E:1e-167^.^.`Q94HW2^Q94HW2^Q:1-1401,H:281-752^40.67%ID^E:7e-103^.^.	.	MSTRG.17306.2.p17	308-415[+]	.	.	.	.	.	.	.	.	.	.	.
MSTRG.17306	MSTRG.17306.2	Q94HW2^Q94HW2^Q:2023-3624,H:927-1454^49.44%ID^E:1e-167^.^.`Q94HW2^Q94HW2^Q:1-1401,H:281-752^40.67%ID^E:7e-103^.^.	.	MSTRG.17306.2.p18	2030-2137[+]	.	.	.	.	.	.	.	.	.	.	.
MSTRG.17306	MSTRG.17306.2	Q94HW2^Q94HW2^Q:2023-3624,H:927-1454^49.44%ID^E:1e-167^.^.`Q94HW2^Q94HW2^Q:1-1401,H:281-752^40.67%ID^E:7e-103^.^.	.	MSTRG.17306.2.p19	1071-964[-]	.	.	.	.	.	.	.	.	.	.	.
MSTRG.17306	MSTRG.17306.2	Q94HW2^Q94HW2^Q:2023-3624,H:927-1454^49.44%ID^E:1e-167^.^.`Q94HW2^Q94HW2^Q:1-1401,H:281-752^40.67%ID^E:7e-103^.^.	.	MSTRG.17306.2.p20	3476-3577[+]	.	.	.	.	.	.	.	.	.	.	.
MSTRG.17306	MSTRG.17306.2	Q94HW2^Q94HW2^Q:2023-3624,H:927-1454^49.44%ID^E:1e-167^.^.`Q94HW2^Q94HW2^Q:1-1401,H:281-752^40.67%ID^E:7e-103^.^.	.	MSTRG.17306.2.p21	3768-3670[-]	.	.	.	.	.	.	.	.	.	.	.
MSTRG.17306	MSTRG.17306.2	Q94HW2^Q94HW2^Q:2023-3624,H:927-1454^49.44%ID^E:1e-167^.^.`Q94HW2^Q94HW2^Q:1-1401,H:281-752^40.67%ID^E:7e-103^.^.	.	MSTRG.17306.2.p22	1935-1849[-]	.	.	.	.	.	.	.	.	.	.	.
MSTRG.17306	MSTRG.17306.2	Q94HW2^Q94HW2^Q:2023-3624,H:927-1454^49.44%ID^E:1e-167^.^.`Q94HW2^Q94HW2^Q:1-1401,H:281-752^40.67%ID^E:7e-103^.^.	.	MSTRG.17306.2.p23	3797-3714[-]	.	.	.	.	.	.	.	.	.	.	.
MSTRG.17306	MSTRG.17306.2	Q94HW2^Q94HW2^Q:2023-3624,H:927-1454^49.44%ID^E:1e-167^.^.`Q94HW2^Q94HW2^Q:1-1401,H:281-752^40.67%ID^E:7e-103^.^.	.	MSTRG.17306.2.p24	1151-1068[-]	.	.	.	.	.	.	.	.	.	.	.
MSTRG.17306	MSTRG.17306.2	Q94HW2^Q94HW2^Q:2023-3624,H:927-1454^49.44%ID^E:1e-167^.^.`Q94HW2^Q94HW2^Q:1-1401,H:281-752^40.67%ID^E:7e-103^.^.	.	MSTRG.17306.2.p25	2870-2950[+]	.	.	.	.	.	.	.	.	.	.	.
MSTRG.17306	MSTRG.17306.2	Q94HW2^Q94HW2^Q:2023-3624,H:927-1454^49.44%ID^E:1e-167^.^.`Q94HW2^Q94HW2^Q:1-1401,H:281-752^40.67%ID^E:7e-103^.^.	.	MSTRG.17306.2.p26	478-401[-]	.	.	.	.	.	.	.	.	.	.	.
MSTRG.17306	MSTRG.17306.2	Q94HW2^Q94HW2^Q:2023-3624,H:927-1454^49.44%ID^E:1e-167^.^.`Q94HW2^Q94HW2^Q:1-1401,H:281-752^40.67%ID^E:7e-103^.^.	.	MSTRG.17306.2.p27	2345-2416[+]	.	.	.	.	.	.	.	.	.	.	.
MSTRG.17306	MSTRG.17306.2	Q94HW2^Q94HW2^Q:2023-3624,H:927-1454^49.44%ID^E:1e-167^.^.`Q94HW2^Q94HW2^Q:1-1401,H:281-752^40.67%ID^E:7e-103^.^.	.	MSTRG.17306.2.p28	980-1045[+]	.	.	.	.	.	.	.	.	.	.	.
MSTRG.17306	MSTRG.17306.2	Q94HW2^Q94HW2^Q:2023-3624,H:927-1454^49.44%ID^E:1e-167^.^.`Q94HW2^Q94HW2^Q:1-1401,H:281-752^40.67%ID^E:7e-103^.^.	.	MSTRG.17306.2.p29	1623-1564[-]	.	.	.	.	.	.	.	.	.	.	.
MSTRG.17306	MSTRG.17306.2	Q94HW2^Q94HW2^Q:2023-3624,H:927-1454^49.44%ID^E:1e-167^.^.`Q94HW2^Q94HW2^Q:1-1401,H:281-752^40.67%ID^E:7e-103^.^.	.	MSTRG.17306.2.p30	672-613[-]	.	.	.	.	.	.	.	.	.	.	.
MSTRG.17306	MSTRG.17306.2	Q94HW2^Q94HW2^Q:2023-3624,H:927-1454^49.44%ID^E:1e-167^.^.`Q94HW2^Q94HW2^Q:1-1401,H:281-752^40.67%ID^E:7e-103^.^.	.	MSTRG.17306.2.p31	738-794[+]	.	.	.	.	.	.	.	.	.	.	.
MSTRG.17306	MSTRG.17306.2	Q94HW2^Q94HW2^Q:2023-3624,H:927-1454^49.44%ID^E:1e-167^.^.`Q94HW2^Q94HW2^Q:1-1401,H:281-752^40.67%ID^E:7e-103^.^.	.	MSTRG.17306.2.p32	2532-2479[-]	.	.	.	.	.	.	.	.	.	.	.
MSTRG.17306	MSTRG.17306.2	Q94HW2^Q94HW2^Q:2023-3624,H:927-1454^49.44%ID^E:1e-167^.^.`Q94HW2^Q94HW2^Q:1-1401,H:281-752^40.67%ID^E:7e-103^.^.	.	MSTRG.17306.2.p33	1352-1299[-]	.	.	.	.	.	.	.	.	.	.	.
MSTRG.17306	MSTRG.17306.2	Q94HW2^Q94HW2^Q:2023-3624,H:927-1454^49.44%ID^E:1e-167^.^.`Q94HW2^Q94HW2^Q:1-1401,H:281-752^40.67%ID^E:7e-103^.^.	.	MSTRG.17306.2.p34	3557-3507[-]	.	.	.	.	.	.	.	.	.	.	.
MSTRG.17306	MSTRG.17306.2	Q94HW2^Q94HW2^Q:2023-3624,H:927-1454^49.44%ID^E:1e-167^.^.`Q94HW2^Q94HW2^Q:1-1401,H:281-752^40.67%ID^E:7e-103^.^.	.	MSTRG.17306.2.p35	2720-2670[-]	.	.	.	.	.	.	.	.	.	.	.
MSTRG.17306	MSTRG.17306.2	Q94HW2^Q94HW2^Q:2023-3624,H:927-1454^49.44%ID^E:1e-167^.^.`Q94HW2^Q94HW2^Q:1-1401,H:281-752^40.67%ID^E:7e-103^.^.	.	MSTRG.17306.2.p36	2472-2422[-]	.	.	.	.	.	.	.	.	.	.	.
MSTRG.17306	MSTRG.17306.2	Q94HW2^Q94HW2^Q:2023-3624,H:927-1454^49.44%ID^E:1e-167^.^.`Q94HW2^Q94HW2^Q:1-1401,H:281-752^40.67%ID^E:7e-103^.^.	.	MSTRG.17306.2.p37	2405-2355[-]	.	.	.	.	.	.	.	.	.	.	.
MSTRG.17306	MSTRG.17306.2	Q94HW2^Q94HW2^Q:2023-3624,H:927-1454^49.44%ID^E:1e-167^.^.`Q94HW2^Q94HW2^Q:1-1401,H:281-752^40.67%ID^E:7e-103^.^.	.	MSTRG.17306.2.p38	2981-3028[+]	.	.	.	.	.	.	.	.	.	.	.
MSTRG.17306	MSTRG.17306.2	Q94HW2^Q94HW2^Q:2023-3624,H:927-1454^49.44%ID^E:1e-167^.^.`Q94HW2^Q94HW2^Q:1-1401,H:281-752^40.67%ID^E:7e-103^.^.	.	MSTRG.17306.2.p39	384-337[-]	.	.	.	.	.	.	.	.	.	.	.
MSTRG.17306	MSTRG.17306.2	Q94HW2^Q94HW2^Q:2023-3624,H:927-1454^49.44%ID^E:1e-167^.^.`Q94HW2^Q94HW2^Q:1-1401,H:281-752^40.67%ID^E:7e-103^.^.	.	MSTRG.17306.2.p40	3677-3721[+]	.	.	.	.	.	.	.	.	.	.	.
MSTRG.17306	MSTRG.17306.2	Q94HW2^Q94HW2^Q:2023-3624,H:927-1454^49.44%ID^E:1e-167^.^.`Q94HW2^Q94HW2^Q:1-1401,H:281-752^40.67%ID^E:7e-103^.^.	.	MSTRG.17306.2.p41	3581-3616[+]	.	.	.	.	.	.	.	.	.	.	.
MSTRG.17306	MSTRG.17306.2	Q94HW2^Q94HW2^Q:2023-3624,H:927-1454^49.44%ID^E:1e-167^.^.`Q94HW2^Q94HW2^Q:1-1401,H:281-752^40.67%ID^E:7e-103^.^.	.	MSTRG.17306.2.p42	3833-3798[-]	.	.	.	.	.	.	.	.	.	.	.
MSTRG.17306	MSTRG.17306.2	Q94HW2^Q94HW2^Q:2023-3624,H:927-1454^49.44%ID^E:1e-167^.^.`Q94HW2^Q94HW2^Q:1-1401,H:281-752^40.67%ID^E:7e-103^.^.	.	MSTRG.17306.2.p43	2288-2320[+]	.	.	.	.	.	.	.	.	.	.	.
MSTRG.17306	MSTRG.17306.2	Q94HW2^Q94HW2^Q:2023-3624,H:927-1454^49.44%ID^E:1e-167^.^.`Q94HW2^Q94HW2^Q:1-1401,H:281-752^40.67%ID^E:7e-103^.^.	.	MSTRG.17306.2.p44	2450-2482[+]	.	.	.	.	.	.	.	.	.	.	.
MSTRG.17306	MSTRG.17306.2	Q94HW2^Q94HW2^Q:2023-3624,H:927-1454^49.44%ID^E:1e-167^.^.`Q94HW2^Q94HW2^Q:1-1401,H:281-752^40.67%ID^E:7e-103^.^.	.	MSTRG.17306.2.p45	3645-3613[-]	.	.	.	.	.	.	.	.	.	.	.
MSTRG.17306	MSTRG.17306.2	Q94HW2^Q94HW2^Q:2023-3624,H:927-1454^49.44%ID^E:1e-167^.^.`Q94HW2^Q94HW2^Q:1-1401,H:281-752^40.67%ID^E:7e-103^.^.	.	MSTRG.17306.2.p46	600-568[-]	.	.	.	.	.	.	.	.	.	.	.
MSTRG.17306	MSTRG.17306.2	Q94HW2^Q94HW2^Q:2023-3624,H:927-1454^49.44%ID^E:1e-167^.^.`Q94HW2^Q94HW2^Q:1-1401,H:281-752^40.67%ID^E:7e-103^.^.	.	MSTRG.17306.2.p47	287-255[-]	.	.	.	.	.	.	.	.	.	.	.
MSTRG.17306	MSTRG.17306.2	Q94HW2^Q94HW2^Q:2023-3624,H:927-1454^49.44%ID^E:1e-167^.^.`Q94HW2^Q94HW2^Q:1-1401,H:281-752^40.67%ID^E:7e-103^.^.	.	MSTRG.17306.2.p48	2259-2288[+]	.	.	.	.	.	.	.	.	.	.	.
MSTRG.17306	MSTRG.17306.2	Q94HW2^Q94HW2^Q:2023-3624,H:927-1454^49.44%ID^E:1e-167^.^.`Q94HW2^Q94HW2^Q:1-1401,H:281-752^40.67%ID^E:7e-103^.^.	.	MSTRG.17306.2.p49	3938-3909[-]	.	.	.	.	.	.	.	.	.	.	.
MSTRG.17306	MSTRG.17306.2	Q94HW2^Q94HW2^Q:2023-3624,H:927-1454^49.44%ID^E:1e-167^.^.`Q94HW2^Q94HW2^Q:1-1401,H:281-752^40.67%ID^E:7e-103^.^.	.	MSTRG.17306.2.p50	3047-3018[-]	.	.	.	.	.	.	.	.	.	.	.
MSTRG.17306	MSTRG.17306.2	Q94HW2^Q94HW2^Q:2023-3624,H:927-1454^49.44%ID^E:1e-167^.^.`Q94HW2^Q94HW2^Q:1-1401,H:281-752^40.67%ID^E:7e-103^.^.	.	MSTRG.17306.2.p51	1170-1141[-]	.	.	.	.	.	.	.	.	.	.	.
MSTRG.17306	MSTRG.17306.2	Q94HW2^Q94HW2^Q:2023-3624,H:927-1454^49.44%ID^E:1e-167^.^.`Q94HW2^Q94HW2^Q:1-1401,H:281-752^40.67%ID^E:7e-103^.^.	.	MSTRG.17306.2.p52	88-59[-]	.	.	.	.	.	.	.	.	.	.	.
MSTRG.17886	MSTRG.17886.2	Q2QZF1^Q2QZF1^Q:898-2328,H:495-1019^28.76%ID^E:3e-38^.^.	.	MSTRG.17886.2.p1	1-2376[+]	Q2QZF1^Q2QZF1^Q:87-776,H:227-1019^24.81%ID^E:3e-47^.^.	.	.	.	.	.	.	.	.	.	.
MSTRG.17886	MSTRG.17886.2	Q2QZF1^Q2QZF1^Q:898-2328,H:495-1019^28.76%ID^E:3e-38^.^.	.	MSTRG.17886.2.p2	1760-1365[-]	.	.	.	.	.	.	.	.	.	.	.
MSTRG.17886	MSTRG.17886.2	Q2QZF1^Q2QZF1^Q:898-2328,H:495-1019^28.76%ID^E:3e-38^.^.	.	MSTRG.17886.2.p3	2376-2011[-]	.	.	.	.	.	.	.	.	.	.	.
MSTRG.17886	MSTRG.17886.2	Q2QZF1^Q2QZF1^Q:898-2328,H:495-1019^28.76%ID^E:3e-38^.^.	.	MSTRG.17886.2.p4	833-1168[+]	.	.	.	.	.	.	.	.	.	.	.
MSTRG.17886	MSTRG.17886.2	Q2QZF1^Q2QZF1^Q:898-2328,H:495-1019^28.76%ID^E:3e-38^.^.	.	MSTRG.17886.2.p5	1166-945[-]	.	.	.	.	.	.	.	.	.	.	.
MSTRG.17886	MSTRG.17886.2	Q2QZF1^Q2QZF1^Q:898-2328,H:495-1019^28.76%ID^E:3e-38^.^.	.	MSTRG.17886.2.p6	474-277[-]	.	.	.	.	.	.	.	.	.	.	.
MSTRG.17886	MSTRG.17886.2	Q2QZF1^Q2QZF1^Q:898-2328,H:495-1019^28.76%ID^E:3e-38^.^.	.	MSTRG.17886.2.p7	2276-2091[-]	.	.	.	.	.	.	.	.	.	.	.
MSTRG.17886	MSTRG.17886.2	Q2QZF1^Q2QZF1^Q:898-2328,H:495-1019^28.76%ID^E:3e-38^.^.	.	MSTRG.17886.2.p8	1348-1217[-]	.	.	.	.	.	.	.	.	.	.	.
MSTRG.17886	MSTRG.17886.2	Q2QZF1^Q2QZF1^Q:898-2328,H:495-1019^28.76%ID^E:3e-38^.^.	.	MSTRG.17886.2.p9	2-109[+]	.	.	.	.	.	.	.	.	.	.	.
MSTRG.17886	MSTRG.17886.2	Q2QZF1^Q2QZF1^Q:898-2328,H:495-1019^28.76%ID^E:3e-38^.^.	.	MSTRG.17886.2.p10	1602-1495[-]	.	.	.	.	.	.	.	.	.	.	.
MSTRG.17886	MSTRG.17886.2	Q2QZF1^Q2QZF1^Q:898-2328,H:495-1019^28.76%ID^E:3e-38^.^.	.	MSTRG.17886.2.p11	1185-1081[-]	.	.	.	.	.	.	.	.	.	.	.
MSTRG.17886	MSTRG.17886.2	Q2QZF1^Q2QZF1^Q:898-2328,H:495-1019^28.76%ID^E:3e-38^.^.	.	MSTRG.17886.2.p12	2104-2006[-]	.	.	.	.	.	.	.	.	.	.	.
MSTRG.17886	MSTRG.17886.2	Q2QZF1^Q2QZF1^Q:898-2328,H:495-1019^28.76%ID^E:3e-38^.^.	.	MSTRG.17886.2.p13	2201-2287[+]	.	.	.	.	.	.	.	.	.	.	.
MSTRG.17886	MSTRG.17886.2	Q2QZF1^Q2QZF1^Q:898-2328,H:495-1019^28.76%ID^E:3e-38^.^.	.	MSTRG.17886.2.p14	607-521[-]	.	.	.	.	.	.	.	.	.	.	.
MSTRG.17886	MSTRG.17886.2	Q2QZF1^Q2QZF1^Q:898-2328,H:495-1019^28.76%ID^E:3e-38^.^.	.	MSTRG.17886.2.p15	1854-1771[-]	.	.	.	.	.	.	.	.	.	.	.
MSTRG.17886	MSTRG.17886.2	Q2QZF1^Q2QZF1^Q:898-2328,H:495-1019^28.76%ID^E:3e-38^.^.	.	MSTRG.17886.2.p16	1660-1577[-]	.	.	.	.	.	.	.	.	.	.	.
MSTRG.17886	MSTRG.17886.2	Q2QZF1^Q2QZF1^Q:898-2328,H:495-1019^28.76%ID^E:3e-38^.^.	.	MSTRG.17886.2.p17	455-375[-]	.	.	.	.	.	.	.	.	.	.	.
MSTRG.17886	MSTRG.17886.2	Q2QZF1^Q2QZF1^Q:898-2328,H:495-1019^28.76%ID^E:3e-38^.^.	.	MSTRG.17886.2.p18	146-66[-]	.	.	.	.	.	.	.	.	.	.	.
MSTRG.17886	MSTRG.17886.2	Q2QZF1^Q2QZF1^Q:898-2328,H:495-1019^28.76%ID^E:3e-38^.^.	.	MSTRG.17886.2.p19	681-758[+]	.	.	.	.	.	.	.	.	.	.	.
MSTRG.17886	MSTRG.17886.2	Q2QZF1^Q2QZF1^Q:898-2328,H:495-1019^28.76%ID^E:3e-38^.^.	.	MSTRG.17886.2.p20	593-516[-]	.	.	.	.	.	.	.	.	.	.	.
MSTRG.17886	MSTRG.17886.2	Q2QZF1^Q2QZF1^Q:898-2328,H:495-1019^28.76%ID^E:3e-38^.^.	.	MSTRG.17886.2.p21	3-77[+]	.	.	.	.	.	.	.	.	.	.	.
MSTRG.17886	MSTRG.17886.2	Q2QZF1^Q2QZF1^Q:898-2328,H:495-1019^28.76%ID^E:3e-38^.^.	.	MSTRG.17886.2.p22	834-760[-]	.	.	.	.	.	.	.	.	.	.	.
MSTRG.17886	MSTRG.17886.2	Q2QZF1^Q2QZF1^Q:898-2328,H:495-1019^28.76%ID^E:3e-38^.^.	.	MSTRG.17886.2.p23	608-676[+]	.	.	.	.	.	.	.	.	.	.	.
MSTRG.17886	MSTRG.17886.2	Q2QZF1^Q2QZF1^Q:898-2328,H:495-1019^28.76%ID^E:3e-38^.^.	.	MSTRG.17886.2.p24	1313-1381[+]	.	.	.	.	.	.	.	.	.	.	.
MSTRG.17886	MSTRG.17886.2	Q2QZF1^Q2QZF1^Q:898-2328,H:495-1019^28.76%ID^E:3e-38^.^.	.	MSTRG.17886.2.p25	1634-1699[+]	.	.	.	.	.	.	.	.	.	.	.
MSTRG.17886	MSTRG.17886.2	Q2QZF1^Q2QZF1^Q:898-2328,H:495-1019^28.76%ID^E:3e-38^.^.	.	MSTRG.17886.2.p26	1722-1657[-]	.	.	.	.	.	.	.	.	.	.	.
MSTRG.17886	MSTRG.17886.2	Q2QZF1^Q2QZF1^Q:898-2328,H:495-1019^28.76%ID^E:3e-38^.^.	.	MSTRG.17886.2.p27	365-424[+]	.	.	.	.	.	.	.	.	.	.	.
MSTRG.17886	MSTRG.17886.2	Q2QZF1^Q2QZF1^Q:898-2328,H:495-1019^28.76%ID^E:3e-38^.^.	.	MSTRG.17886.2.p28	1538-1597[+]	.	.	.	.	.	.	.	.	.	.	.
MSTRG.17886	MSTRG.17886.2	Q2QZF1^Q2QZF1^Q:898-2328,H:495-1019^28.76%ID^E:3e-38^.^.	.	MSTRG.17886.2.p29	762-815[+]	.	.	.	.	.	.	.	.	.	.	.
MSTRG.17886	MSTRG.17886.2	Q2QZF1^Q2QZF1^Q:898-2328,H:495-1019^28.76%ID^E:3e-38^.^.	.	MSTRG.17886.2.p30	1011-1064[+]	.	.	.	.	.	.	.	.	.	.	.
MSTRG.17886	MSTRG.17886.2	Q2QZF1^Q2QZF1^Q:898-2328,H:495-1019^28.76%ID^E:3e-38^.^.	.	MSTRG.17886.2.p31	1998-1945[-]	.	.	.	.	.	.	.	.	.	.	.
MSTRG.17886	MSTRG.17886.2	Q2QZF1^Q2QZF1^Q:898-2328,H:495-1019^28.76%ID^E:3e-38^.^.	.	MSTRG.17886.2.p32	261-208[-]	.	.	.	.	.	.	.	.	.	.	.
MSTRG.17886	MSTRG.17886.2	Q2QZF1^Q2QZF1^Q:898-2328,H:495-1019^28.76%ID^E:3e-38^.^.	.	MSTRG.17886.2.p33	1937-1887[-]	.	.	.	.	.	.	.	.	.	.	.
MSTRG.17886	MSTRG.17886.2	Q2QZF1^Q2QZF1^Q:898-2328,H:495-1019^28.76%ID^E:3e-38^.^.	.	MSTRG.17886.2.p34	548-595[+]	.	.	.	.	.	.	.	.	.	.	.
MSTRG.17886	MSTRG.17886.2	Q2QZF1^Q2QZF1^Q:898-2328,H:495-1019^28.76%ID^E:3e-38^.^.	.	MSTRG.17886.2.p35	1857-1904[+]	.	.	.	.	.	.	.	.	.	.	.
MSTRG.17886	MSTRG.17886.2	Q2QZF1^Q2QZF1^Q:898-2328,H:495-1019^28.76%ID^E:3e-38^.^.	.	MSTRG.17886.2.p36	2042-2086[+]	.	.	.	.	.	.	.	.	.	.	.
MSTRG.17886	MSTRG.17886.2	Q2QZF1^Q2QZF1^Q:898-2328,H:495-1019^28.76%ID^E:3e-38^.^.	.	MSTRG.17886.2.p37	2333-2374[+]	.	.	.	.	.	.	.	.	.	.	.
MSTRG.17886	MSTRG.17886.2	Q2QZF1^Q2QZF1^Q:898-2328,H:495-1019^28.76%ID^E:3e-38^.^.	.	MSTRG.17886.2.p38	506-547[+]	.	.	.	.	.	.	.	.	.	.	.
MSTRG.17886	MSTRG.17886.2	Q2QZF1^Q2QZF1^Q:898-2328,H:495-1019^28.76%ID^E:3e-38^.^.	.	MSTRG.17886.2.p39	746-787[+]	.	.	.	.	.	.	.	.	.	.	.
MSTRG.17886	MSTRG.17886.2	Q2QZF1^Q2QZF1^Q:898-2328,H:495-1019^28.76%ID^E:3e-38^.^.	.	MSTRG.17886.2.p40	2360-2322[-]	.	.	.	.	.	.	.	.	.	.	.
MSTRG.17886	MSTRG.17886.2	Q2QZF1^Q2QZF1^Q:898-2328,H:495-1019^28.76%ID^E:3e-38^.^.	.	MSTRG.17886.2.p41	1911-1873[-]	.	.	.	.	.	.	.	.	.	.	.
MSTRG.17886	MSTRG.17886.2	Q2QZF1^Q2QZF1^Q:898-2328,H:495-1019^28.76%ID^E:3e-38^.^.	.	MSTRG.17886.2.p42	677-709[+]	.	.	.	.	.	.	.	.	.	.	.
MSTRG.17886	MSTRG.17886.2	Q2QZF1^Q2QZF1^Q:898-2328,H:495-1019^28.76%ID^E:3e-38^.^.	.	MSTRG.17886.2.p43	1721-1753[+]	.	.	.	.	.	.	.	.	.	.	.
MSTRG.17886	MSTRG.17886.2	Q2QZF1^Q2QZF1^Q:898-2328,H:495-1019^28.76%ID^E:3e-38^.^.	.	MSTRG.17886.2.p44	164-193[+]	.	.	.	.	.	.	.	.	.	.	.
MSTRG.17886	MSTRG.17886.2	Q2QZF1^Q2QZF1^Q:898-2328,H:495-1019^28.76%ID^E:3e-38^.^.	.	MSTRG.17886.2.p45	2253-2282[+]	.	.	.	.	.	.	.	.	.	.	.
MSTRG.18016	MSTRG.18016.2	.	.	MSTRG.18016.2.p1	214-2367[+]	.	.	.	.	.	.	.	.	.	.	.
MSTRG.18016	MSTRG.18016.2	.	.	MSTRG.18016.2.p2	971-1330[+]	.	.	.	.	.	.	.	.	.	.	.
MSTRG.18016	MSTRG.18016.2	.	.	MSTRG.18016.2.p3	1943-1584[-]	.	.	.	.	.	.	.	.	.	.	.
MSTRG.18016	MSTRG.18016.2	.	.	MSTRG.18016.2.p4	897-616[-]	.	.	.	.	.	.	.	.	.	.	.
MSTRG.18016	MSTRG.18016.2	.	.	MSTRG.18016.2.p5	2399-2172[-]	.	.	.	.	.	.	.	.	.	.	.
MSTRG.18016	MSTRG.18016.2	.	.	MSTRG.18016.2.p6	3-203[+]	.	.	.	.	.	.	.	.	.	.	.
MSTRG.18016	MSTRG.18016.2	.	.	MSTRG.18016.2.p7	1733-1924[+]	.	.	.	.	.	.	.	.	.	.	.
MSTRG.18016	MSTRG.18016.2	.	.	MSTRG.18016.2.p8	1584-1402[-]	.	.	.	.	.	.	.	.	.	.	.
MSTRG.18016	MSTRG.18016.2	.	.	MSTRG.18016.2.p9	1031-855[-]	.	.	.	.	.	.	.	.	.	.	.
MSTRG.18016	MSTRG.18016.2	.	.	MSTRG.18016.2.p10	410-237[-]	.	.	.	.	.	.	.	.	.	.	.
MSTRG.18016	MSTRG.18016.2	.	.	MSTRG.18016.2.p11	143-12[-]	.	.	.	.	.	.	.	.	.	.	.
MSTRG.18016	MSTRG.18016.2	.	.	MSTRG.18016.2.p12	1983-1855[-]	.	.	.	.	.	.	.	.	.	.	.
MSTRG.18016	MSTRG.18016.2	.	.	MSTRG.18016.2.p13	1765-1640[-]	.	.	.	.	.	.	.	.	.	.	.
MSTRG.18016	MSTRG.18016.2	.	.	MSTRG.18016.2.p14	118-2[-]	.	.	.	.	.	.	.	.	.	.	.
MSTRG.18016	MSTRG.18016.2	.	.	MSTRG.18016.2.p15	1194-1078[-]	.	.	.	.	.	.	.	.	.	.	.
MSTRG.18016	MSTRG.18016.2	.	.	MSTRG.18016.2.p16	491-598[+]	.	.	.	.	.	.	.	.	.	.	.
MSTRG.18016	MSTRG.18016.2	.	.	MSTRG.18016.2.p17	590-483[-]	.	.	.	.	.	.	.	.	.	.	.
MSTRG.18016	MSTRG.18016.2	.	.	MSTRG.18016.2.p18	2258-2344[+]	.	.	.	.	.	.	.	.	.	.	.
MSTRG.18016	MSTRG.18016.2	.	.	MSTRG.18016.2.p19	848-762[-]	.	.	.	.	.	.	.	.	.	.	.
MSTRG.18016	MSTRG.18016.2	.	.	MSTRG.18016.2.p20	2694-2611[-]	.	.	.	.	.	.	.	.	.	.	.
MSTRG.18016	MSTRG.18016.2	.	.	MSTRG.18016.2.p21	1169-1092[-]	.	.	.	.	.	.	.	.	.	.	.
MSTRG.18016	MSTRG.18016.2	.	.	MSTRG.18016.2.p22	1586-1660[+]	.	.	.	.	.	.	.	.	.	.	.
MSTRG.18016	MSTRG.18016.2	.	.	MSTRG.18016.2.p23	2398-2472[+]	.	.	.	.	.	.	.	.	.	.	.
MSTRG.18016	MSTRG.18016.2	.	.	MSTRG.18016.2.p24	2565-2639[+]	.	.	.	.	.	.	.	.	.	.	.
MSTRG.18016	MSTRG.18016.2	.	.	MSTRG.18016.2.p25	2166-2092[-]	.	.	.	.	.	.	.	.	.	.	.
MSTRG.18016	MSTRG.18016.2	.	.	MSTRG.18016.2.p26	2072-2143[+]	.	.	.	.	.	.	.	.	.	.	.
MSTRG.18016	MSTRG.18016.2	.	.	MSTRG.18016.2.p27	2621-2550[-]	.	.	.	.	.	.	.	.	.	.	.
MSTRG.18016	MSTRG.18016.2	.	.	MSTRG.18016.2.p28	2469-2534[+]	.	.	.	.	.	.	.	.	.	.	.
MSTRG.18016	MSTRG.18016.2	.	.	MSTRG.18016.2.p29	1854-1789[-]	.	.	.	.	.	.	.	.	.	.	.
MSTRG.18016	MSTRG.18016.2	.	.	MSTRG.18016.2.p30	233-171[-]	.	.	.	.	.	.	.	.	.	.	.
MSTRG.18016	MSTRG.18016.2	.	.	MSTRG.18016.2.p31	1278-1334[+]	.	.	.	.	.	.	.	.	.	.	.
MSTRG.18016	MSTRG.18016.2	.	.	MSTRG.18016.2.p32	1349-1293[-]	.	.	.	.	.	.	.	.	.	.	.
MSTRG.18016	MSTRG.18016.2	.	.	MSTRG.18016.2.p33	240-184[-]	.	.	.	.	.	.	.	.	.	.	.
MSTRG.18016	MSTRG.18016.2	.	.	MSTRG.18016.2.p34	2470-2420[-]	.	.	.	.	.	.	.	.	.	.	.
MSTRG.18016	MSTRG.18016.2	.	.	MSTRG.18016.2.p35	2-49[+]	.	.	.	.	.	.	.	.	.	.	.
MSTRG.18016	MSTRG.18016.2	.	.	MSTRG.18016.2.p36	1268-1224[-]	.	.	.	.	.	.	.	.	.	.	.
MSTRG.18016	MSTRG.18016.2	.	.	MSTRG.18016.2.p37	2498-2457[-]	.	.	.	.	.	.	.	.	.	.	.
MSTRG.18016	MSTRG.18016.2	.	.	MSTRG.18016.2.p38	1475-1434[-]	.	.	.	.	.	.	.	.	.	.	.
MSTRG.18016	MSTRG.18016.2	.	.	MSTRG.18016.2.p39	632-591[-]	.	.	.	.	.	.	.	.	.	.	.
MSTRG.18016	MSTRG.18016.2	.	.	MSTRG.18016.2.p40	70-108[+]	.	.	.	.	.	.	.	.	.	.	.
MSTRG.18016	MSTRG.18016.2	.	.	MSTRG.18016.2.p41	806-844[+]	.	.	.	.	.	.	.	.	.	.	.
MSTRG.18016	MSTRG.18016.2	.	.	MSTRG.18016.2.p42	2590-2628[+]	.	.	.	.	.	.	.	.	.	.	.
MSTRG.18016	MSTRG.18016.2	.	.	MSTRG.18016.2.p43	1510-1472[-]	.	.	.	.	.	.	.	.	.	.	.
MSTRG.18016	MSTRG.18016.2	.	.	MSTRG.18016.2.p44	1436-1471[+]	.	.	.	.	.	.	.	.	.	.	.
MSTRG.18016	MSTRG.18016.2	.	.	MSTRG.18016.2.p45	1378-1346[-]	.	.	.	.	.	.	.	.	.	.	.
MSTRG.18022	MSTRG.18022.2	.	.	MSTRG.18022.2.p1	85-2232[+]	.	.	.	.	.	.	.	.	.	.	.
MSTRG.18022	MSTRG.18022.2	.	.	MSTRG.18022.2.p2	1071-709[-]	.	.	.	.	.	.	.	.	.	.	.
MSTRG.18022	MSTRG.18022.2	.	.	MSTRG.18022.2.p3	1610-1909[+]	.	.	.	.	.	.	.	.	.	.	.
MSTRG.18022	MSTRG.18022.2	.	.	MSTRG.18022.2.p4	1076-780[-]	.	.	.	.	.	.	.	.	.	.	.
MSTRG.18022	MSTRG.18022.2	.	.	MSTRG.18022.2.p5	1815-1630[-]	.	.	.	.	.	.	.	.	.	.	.
MSTRG.18022	MSTRG.18022.2	.	.	MSTRG.18022.2.p6	2061-1882[-]	.	.	.	.	.	.	.	.	.	.	.
MSTRG.18022	MSTRG.18022.2	.	.	MSTRG.18022.2.p7	2-160[+]	.	.	.	.	.	.	.	.	.	.	.
MSTRG.18022	MSTRG.18022.2	.	.	MSTRG.18022.2.p8	608-456[-]	.	.	.	.	.	.	.	.	.	.	.
MSTRG.18022	MSTRG.18022.2	.	.	MSTRG.18022.2.p9	983-1123[+]	.	.	.	.	.	.	.	.	.	.	.
MSTRG.18022	MSTRG.18022.2	.	.	MSTRG.18022.2.p10	678-541[-]	.	.	.	.	.	.	.	.	.	.	.
MSTRG.18022	MSTRG.18022.2	.	.	MSTRG.18022.2.p11	2234-2353[+]	.	.	.	.	.	.	.	.	.	.	.
MSTRG.18022	MSTRG.18022.2	.	.	MSTRG.18022.2.p12	1592-1473[-]	.	.	.	.	.	.	.	.	.	.	.
MSTRG.18022	MSTRG.18022.2	.	.	MSTRG.18022.2.p13	712-593[-]	.	.	.	.	.	.	.	.	.	.	.
MSTRG.18022	MSTRG.18022.2	.	.	MSTRG.18022.2.p14	480-596[+]	.	.	.	.	.	.	.	.	.	.	.
MSTRG.18022	MSTRG.18022.2	.	.	MSTRG.18022.2.p15	494-610[+]	.	.	.	.	.	.	.	.	.	.	.
MSTRG.18022	MSTRG.18022.2	.	.	MSTRG.18022.2.p16	1473-1363[-]	.	.	.	.	.	.	.	.	.	.	.
MSTRG.18022	MSTRG.18022.2	.	.	MSTRG.18022.2.p17	2559-2452[-]	.	.	.	.	.	.	.	.	.	.	.
MSTRG.18022	MSTRG.18022.2	.	.	MSTRG.18022.2.p18	455-348[-]	.	.	.	.	.	.	.	.	.	.	.
MSTRG.18022	MSTRG.18022.2	.	.	MSTRG.18022.2.p19	2455-2559[+]	.	.	.	.	.	.	.	.	.	.	.
MSTRG.18022	MSTRG.18022.2	.	.	MSTRG.18022.2.p20	728-627[-]	.	.	.	.	.	.	.	.	.	.	.
MSTRG.18022	MSTRG.18022.2	.	.	MSTRG.18022.2.p21	2123-2209[+]	.	.	.	.	.	.	.	.	.	.	.
MSTRG.18022	MSTRG.18022.2	.	.	MSTRG.18022.2.p22	1181-1101[-]	.	.	.	.	.	.	.	.	.	.	.
MSTRG.18022	MSTRG.18022.2	.	.	MSTRG.18022.2.p23	1390-1316[-]	.	.	.	.	.	.	.	.	.	.	.
MSTRG.18022	MSTRG.18022.2	.	.	MSTRG.18022.2.p24	1694-1623[-]	.	.	.	.	.	.	.	.	.	.	.
MSTRG.18022	MSTRG.18022.2	.	.	MSTRG.18022.2.p25	481-413[-]	.	.	.	.	.	.	.	.	.	.	.
MSTRG.18022	MSTRG.18022.2	.	.	MSTRG.18022.2.p26	2168-2103[-]	.	.	.	.	.	.	.	.	.	.	.
MSTRG.18022	MSTRG.18022.2	.	.	MSTRG.18022.2.p27	1475-1537[+]	.	.	.	.	.	.	.	.	.	.	.
MSTRG.18022	MSTRG.18022.2	.	.	MSTRG.18022.2.p28	1811-1749[-]	.	.	.	.	.	.	.	.	.	.	.
MSTRG.18022	MSTRG.18022.2	.	.	MSTRG.18022.2.p29	209-147[-]	.	.	.	.	.	.	.	.	.	.	.
MSTRG.18022	MSTRG.18022.2	.	.	MSTRG.18022.2.p30	1639-1580[-]	.	.	.	.	.	.	.	.	.	.	.
MSTRG.18022	MSTRG.18022.2	.	.	MSTRG.18022.2.p31	70-20[-]	.	.	.	.	.	.	.	.	.	.	.
MSTRG.18022	MSTRG.18022.2	.	.	MSTRG.18022.2.p32	235-191[-]	.	.	.	.	.	.	.	.	.	.	.
MSTRG.18022	MSTRG.18022.2	.	.	MSTRG.18022.2.p33	782-820[+]	.	.	.	.	.	.	.	.	.	.	.
MSTRG.18022	MSTRG.18022.2	.	.	MSTRG.18022.2.p34	2253-2215[-]	.	.	.	.	.	.	.	.	.	.	.
MSTRG.18022	MSTRG.18022.2	.	.	MSTRG.18022.2.p35	86-48[-]	.	.	.	.	.	.	.	.	.	.	.
MSTRG.18022	MSTRG.18022.2	.	.	MSTRG.18022.2.p36	770-735[-]	.	.	.	.	.	.	.	.	.	.	.
MSTRG.18022	MSTRG.18022.2	.	.	MSTRG.18022.2.p37	1255-1223[-]	.	.	.	.	.	.	.	.	.	.	.
MSTRG.18022	MSTRG.18022.2	.	.	MSTRG.18022.2.p38	267-235[-]	.	.	.	.	.	.	.	.	.	.	.
MSTRG.18022	MSTRG.18022.2	.	.	MSTRG.18022.2.p39	1226-1197[-]	.	.	.	.	.	.	.	.	.	.	.
MSTRG.18022	MSTRG.18022.2	.	.	MSTRG.18022.2.p40	1171-1142[-]	.	.	.	.	.	.	.	.	.	.	.
MSTRG.18022	MSTRG.18022.2	.	.	MSTRG.18022.2.p41	1024-995[-]	.	.	.	.	.	.	.	.	.	.	.
MSTRG.18022	MSTRG.18022.2	.	.	MSTRG.18022.2.p42	799-770[-]	.	.	.	.	.	.	.	.	.	.	.
MSTRG.18022	MSTRG.18022.3	.	.	MSTRG.18022.3.p1	61-2208[+]	.	.	.	.	.	.	.	.	.	.	.
MSTRG.18022	MSTRG.18022.3	.	.	MSTRG.18022.3.p2	1047-685[-]	.	.	.	.	.	.	.	.	.	.	.
MSTRG.18022	MSTRG.18022.3	.	.	MSTRG.18022.3.p3	1586-1885[+]	.	.	.	.	.	.	.	.	.	.	.
MSTRG.18022	MSTRG.18022.3	.	.	MSTRG.18022.3.p4	1052-756[-]	.	.	.	.	.	.	.	.	.	.	.
MSTRG.18022	MSTRG.18022.3	.	.	MSTRG.18022.3.p5	1791-1606[-]	.	.	.	.	.	.	.	.	.	.	.
MSTRG.18022	MSTRG.18022.3	.	.	MSTRG.18022.3.p6	2037-1858[-]	.	.	.	.	.	.	.	.	.	.	.
MSTRG.18022	MSTRG.18022.3	.	.	MSTRG.18022.3.p7	584-432[-]	.	.	.	.	.	.	.	.	.	.	.
MSTRG.18022	MSTRG.18022.3	.	.	MSTRG.18022.3.p8	959-1099[+]	.	.	.	.	.	.	.	.	.	.	.
MSTRG.18022	MSTRG.18022.3	.	.	MSTRG.18022.3.p9	654-517[-]	.	.	.	.	.	.	.	.	.	.	.
MSTRG.18022	MSTRG.18022.3	.	.	MSTRG.18022.3.p10	2-136[+]	.	.	.	.	.	.	.	.	.	.	.
MSTRG.18022	MSTRG.18022.3	.	.	MSTRG.18022.3.p11	2210-2329[+]	.	.	.	.	.	.	.	.	.	.	.
MSTRG.18022	MSTRG.18022.3	.	.	MSTRG.18022.3.p12	1568-1449[-]	.	.	.	.	.	.	.	.	.	.	.
MSTRG.18022	MSTRG.18022.3	.	.	MSTRG.18022.3.p13	688-569[-]	.	.	.	.	.	.	.	.	.	.	.
MSTRG.18022	MSTRG.18022.3	.	.	MSTRG.18022.3.p14	456-572[+]	.	.	.	.	.	.	.	.	.	.	.
MSTRG.18022	MSTRG.18022.3	.	.	MSTRG.18022.3.p15	470-586[+]	.	.	.	.	.	.	.	.	.	.	.
MSTRG.18022	MSTRG.18022.3	.	.	MSTRG.18022.3.p16	1449-1339[-]	.	.	.	.	.	.	.	.	.	.	.
MSTRG.18022	MSTRG.18022.3	.	.	MSTRG.18022.3.p17	2535-2428[-]	.	.	.	.	.	.	.	.	.	.	.
MSTRG.18022	MSTRG.18022.3	.	.	MSTRG.18022.3.p18	431-324[-]	.	.	.	.	.	.	.	.	.	.	.
MSTRG.18022	MSTRG.18022.3	.	.	MSTRG.18022.3.p19	2431-2535[+]	.	.	.	.	.	.	.	.	.	.	.
MSTRG.18022	MSTRG.18022.3	.	.	MSTRG.18022.3.p20	704-603[-]	.	.	.	.	.	.	.	.	.	.	.
MSTRG.18022	MSTRG.18022.3	.	.	MSTRG.18022.3.p21	2099-2185[+]	.	.	.	.	.	.	.	.	.	.	.
MSTRG.18022	MSTRG.18022.3	.	.	MSTRG.18022.3.p22	1157-1077[-]	.	.	.	.	.	.	.	.	.	.	.
MSTRG.18022	MSTRG.18022.3	.	.	MSTRG.18022.3.p23	1366-1292[-]	.	.	.	.	.	.	.	.	.	.	.
MSTRG.18022	MSTRG.18022.3	.	.	MSTRG.18022.3.p24	1670-1599[-]	.	.	.	.	.	.	.	.	.	.	.
MSTRG.18022	MSTRG.18022.3	.	.	MSTRG.18022.3.p25	457-389[-]	.	.	.	.	.	.	.	.	.	.	.
MSTRG.18022	MSTRG.18022.3	.	.	MSTRG.18022.3.p26	2144-2079[-]	.	.	.	.	.	.	.	.	.	.	.
MSTRG.18022	MSTRG.18022.3	.	.	MSTRG.18022.3.p27	1451-1513[+]	.	.	.	.	.	.	.	.	.	.	.
MSTRG.18022	MSTRG.18022.3	.	.	MSTRG.18022.3.p28	1787-1725[-]	.	.	.	.	.	.	.	.	.	.	.
MSTRG.18022	MSTRG.18022.3	.	.	MSTRG.18022.3.p29	185-123[-]	.	.	.	.	.	.	.	.	.	.	.
MSTRG.18022	MSTRG.18022.3	.	.	MSTRG.18022.3.p30	1615-1556[-]	.	.	.	.	.	.	.	.	.	.	.
MSTRG.18022	MSTRG.18022.3	.	.	MSTRG.18022.3.p31	46-2[-]	.	.	.	.	.	.	.	.	.	.	.
MSTRG.18022	MSTRG.18022.3	.	.	MSTRG.18022.3.p32	211-167[-]	.	.	.	.	.	.	.	.	.	.	.
MSTRG.18022	MSTRG.18022.3	.	.	MSTRG.18022.3.p33	758-796[+]	.	.	.	.	.	.	.	.	.	.	.
MSTRG.18022	MSTRG.18022.3	.	.	MSTRG.18022.3.p34	2229-2191[-]	.	.	.	.	.	.	.	.	.	.	.
MSTRG.18022	MSTRG.18022.3	.	.	MSTRG.18022.3.p35	62-24[-]	.	.	.	.	.	.	.	.	.	.	.
MSTRG.18022	MSTRG.18022.3	.	.	MSTRG.18022.3.p36	746-711[-]	.	.	.	.	.	.	.	.	.	.	.
MSTRG.18022	MSTRG.18022.3	.	.	MSTRG.18022.3.p37	1231-1199[-]	.	.	.	.	.	.	.	.	.	.	.
MSTRG.18022	MSTRG.18022.3	.	.	MSTRG.18022.3.p38	243-211[-]	.	.	.	.	.	.	.	.	.	.	.
MSTRG.18022	MSTRG.18022.3	.	.	MSTRG.18022.3.p39	1202-1173[-]	.	.	.	.	.	.	.	.	.	.	.
MSTRG.18022	MSTRG.18022.3	.	.	MSTRG.18022.3.p40	1147-1118[-]	.	.	.	.	.	.	.	.	.	.	.
MSTRG.18022	MSTRG.18022.3	.	.	MSTRG.18022.3.p41	1000-971[-]	.	.	.	.	.	.	.	.	.	.	.
MSTRG.18022	MSTRG.18022.3	.	.	MSTRG.18022.3.p42	775-746[-]	.	.	.	.	.	.	.	.	.	.	.
MSTRG.18734	MSTRG.18734.2	Q6AVI0^Q6AVI0^Q:13-1248,H:116-538^32.63%ID^E:3e-63^.^.`Q6AVI0^Q6AVI0^Q:1486-1728,H:621-703^45.24%ID^E:3e-14^.^.	.	MSTRG.18734.2.p1	163-1776[+]	Q6AVI0^Q6AVI0^Q:1-522,H:175-703^33.4%ID^E:1e-97^.^.	.	.	.	.	.	.	.	.	.	.
MSTRG.18734	MSTRG.18734.2	Q6AVI0^Q6AVI0^Q:13-1248,H:116-538^32.63%ID^E:3e-63^.^.`Q6AVI0^Q6AVI0^Q:1486-1728,H:621-703^45.24%ID^E:3e-14^.^.	.	MSTRG.18734.2.p2	204-1[-]	.	.	.	.	.	.	.	.	.	.	.
MSTRG.18734	MSTRG.18734.2	Q6AVI0^Q6AVI0^Q:13-1248,H:116-538^32.63%ID^E:3e-63^.^.`Q6AVI0^Q6AVI0^Q:1486-1728,H:621-703^45.24%ID^E:3e-14^.^.	.	MSTRG.18734.2.p3	1661-1855[+]	.	.	.	.	.	.	.	.	.	.	.
MSTRG.18734	MSTRG.18734.2	Q6AVI0^Q6AVI0^Q:13-1248,H:116-538^32.63%ID^E:3e-63^.^.`Q6AVI0^Q6AVI0^Q:1486-1728,H:621-703^45.24%ID^E:3e-14^.^.	.	MSTRG.18734.2.p4	1384-1235[-]	.	.	.	.	.	.	.	.	.	.	.
MSTRG.18734	MSTRG.18734.2	Q6AVI0^Q6AVI0^Q:13-1248,H:116-538^32.63%ID^E:3e-63^.^.`Q6AVI0^Q6AVI0^Q:1486-1728,H:621-703^45.24%ID^E:3e-14^.^.	.	MSTRG.18734.2.p5	791-916[+]	.	.	.	.	.	.	.	.	.	.	.
MSTRG.18734	MSTRG.18734.2	Q6AVI0^Q6AVI0^Q:13-1248,H:116-538^32.63%ID^E:3e-63^.^.`Q6AVI0^Q6AVI0^Q:1486-1728,H:621-703^45.24%ID^E:3e-14^.^.	.	MSTRG.18734.2.p6	2195-2302[+]	.	.	.	.	.	.	.	.	.	.	.
MSTRG.18734	MSTRG.18734.2	Q6AVI0^Q6AVI0^Q:13-1248,H:116-538^32.63%ID^E:3e-63^.^.`Q6AVI0^Q6AVI0^Q:1486-1728,H:621-703^45.24%ID^E:3e-14^.^.	.	MSTRG.18734.2.p7	1867-1766[-]	.	.	.	.	.	.	.	.	.	.	.
MSTRG.18734	MSTRG.18734.2	Q6AVI0^Q6AVI0^Q:13-1248,H:116-538^32.63%ID^E:3e-63^.^.`Q6AVI0^Q6AVI0^Q:1486-1728,H:621-703^45.24%ID^E:3e-14^.^.	.	MSTRG.18734.2.p8	931-833[-]	.	.	.	.	.	.	.	.	.	.	.
MSTRG.18734	MSTRG.18734.2	Q6AVI0^Q6AVI0^Q:13-1248,H:116-538^32.63%ID^E:3e-63^.^.`Q6AVI0^Q6AVI0^Q:1486-1728,H:621-703^45.24%ID^E:3e-14^.^.	.	MSTRG.18734.2.p9	1316-1405[+]	.	.	.	.	.	.	.	.	.	.	.
MSTRG.18734	MSTRG.18734.2	Q6AVI0^Q6AVI0^Q:13-1248,H:116-538^32.63%ID^E:3e-63^.^.`Q6AVI0^Q6AVI0^Q:1486-1728,H:621-703^45.24%ID^E:3e-14^.^.	.	MSTRG.18734.2.p10	2063-2152[+]	.	.	.	.	.	.	.	.	.	.	.
MSTRG.18734	MSTRG.18734.2	Q6AVI0^Q6AVI0^Q:13-1248,H:116-538^32.63%ID^E:3e-63^.^.`Q6AVI0^Q6AVI0^Q:1486-1728,H:621-703^45.24%ID^E:3e-14^.^.	.	MSTRG.18734.2.p11	878-795[-]	.	.	.	.	.	.	.	.	.	.	.
MSTRG.18734	MSTRG.18734.2	Q6AVI0^Q6AVI0^Q:13-1248,H:116-538^32.63%ID^E:3e-63^.^.`Q6AVI0^Q6AVI0^Q:1486-1728,H:621-703^45.24%ID^E:3e-14^.^.	.	MSTRG.18734.2.p12	2047-1967[-]	.	.	.	.	.	.	.	.	.	.	.
MSTRG.18734	MSTRG.18734.2	Q6AVI0^Q6AVI0^Q:13-1248,H:116-538^32.63%ID^E:3e-63^.^.`Q6AVI0^Q6AVI0^Q:1486-1728,H:621-703^45.24%ID^E:3e-14^.^.	.	MSTRG.18734.2.p13	1714-1637[-]	.	.	.	.	.	.	.	.	.	.	.
MSTRG.18734	MSTRG.18734.2	Q6AVI0^Q6AVI0^Q:13-1248,H:116-538^32.63%ID^E:3e-63^.^.`Q6AVI0^Q6AVI0^Q:1486-1728,H:621-703^45.24%ID^E:3e-14^.^.	.	MSTRG.18734.2.p14	2142-2216[+]	.	.	.	.	.	.	.	.	.	.	.
MSTRG.18734	MSTRG.18734.2	Q6AVI0^Q6AVI0^Q:13-1248,H:116-538^32.63%ID^E:3e-63^.^.`Q6AVI0^Q6AVI0^Q:1486-1728,H:621-703^45.24%ID^E:3e-14^.^.	.	MSTRG.18734.2.p15	95-166[+]	.	.	.	.	.	.	.	.	.	.	.
MSTRG.18734	MSTRG.18734.2	Q6AVI0^Q6AVI0^Q:13-1248,H:116-538^32.63%ID^E:3e-63^.^.`Q6AVI0^Q6AVI0^Q:1486-1728,H:621-703^45.24%ID^E:3e-14^.^.	.	MSTRG.18734.2.p16	2235-2303[+]	.	.	.	.	.	.	.	.	.	.	.
MSTRG.18734	MSTRG.18734.2	Q6AVI0^Q6AVI0^Q:13-1248,H:116-538^32.63%ID^E:3e-63^.^.`Q6AVI0^Q6AVI0^Q:1486-1728,H:621-703^45.24%ID^E:3e-14^.^.	.	MSTRG.18734.2.p17	2301-2233[-]	.	.	.	.	.	.	.	.	.	.	.
MSTRG.18734	MSTRG.18734.2	Q6AVI0^Q6AVI0^Q:13-1248,H:116-538^32.63%ID^E:3e-63^.^.`Q6AVI0^Q6AVI0^Q:1486-1728,H:621-703^45.24%ID^E:3e-14^.^.	.	MSTRG.18734.2.p18	408-340[-]	.	.	.	.	.	.	.	.	.	.	.
MSTRG.18734	MSTRG.18734.2	Q6AVI0^Q6AVI0^Q:13-1248,H:116-538^32.63%ID^E:3e-63^.^.`Q6AVI0^Q6AVI0^Q:1486-1728,H:621-703^45.24%ID^E:3e-14^.^.	.	MSTRG.18734.2.p19	1493-1552[+]	.	.	.	.	.	.	.	.	.	.	.
MSTRG.18734	MSTRG.18734.2	Q6AVI0^Q6AVI0^Q:13-1248,H:116-538^32.63%ID^E:3e-63^.^.`Q6AVI0^Q6AVI0^Q:1486-1728,H:621-703^45.24%ID^E:3e-14^.^.	.	MSTRG.18734.2.p20	1758-1814[+]	.	.	.	.	.	.	.	.	.	.	.
MSTRG.18734	MSTRG.18734.2	Q6AVI0^Q6AVI0^Q:13-1248,H:116-538^32.63%ID^E:3e-63^.^.`Q6AVI0^Q6AVI0^Q:1486-1728,H:621-703^45.24%ID^E:3e-14^.^.	.	MSTRG.18734.2.p21	716-663[-]	.	.	.	.	.	.	.	.	.	.	.
MSTRG.18734	MSTRG.18734.2	Q6AVI0^Q6AVI0^Q:13-1248,H:116-538^32.63%ID^E:3e-63^.^.`Q6AVI0^Q6AVI0^Q:1486-1728,H:621-703^45.24%ID^E:3e-14^.^.	.	MSTRG.18734.2.p22	648-595[-]	.	.	.	.	.	.	.	.	.	.	.
MSTRG.18734	MSTRG.18734.2	Q6AVI0^Q6AVI0^Q:13-1248,H:116-538^32.63%ID^E:3e-63^.^.`Q6AVI0^Q6AVI0^Q:1486-1728,H:621-703^45.24%ID^E:3e-14^.^.	.	MSTRG.18734.2.p23	620-670[+]	.	.	.	.	.	.	.	.	.	.	.
