## Supplemental Data S10 for "Uncovering Long Non-Coding RNAs and Exploring Gene Coexpression Patterns in Sorghum Genomics" (part 2 of 3)

### Sheet: BTX642_novel (continued)
gene_id	transcript_id	sprot_Top_BLASTX_hit	RNAMMER	prot_id	prot_coords	sprot_Top_BLASTP_hit	Pfam	SignalP	TmHMM	eggnog	Kegg	gene_ontology_BLASTX	gene_ontology_BLASTP	gene_ontology_Pfam	transcript	peptide
MSTRG.18734	MSTRG.18734.2	Q6AVI0^Q6AVI0^Q:13-1248,H:116-538^32.63%ID^E:3e-63^.^.`Q6AVI0^Q6AVI0^Q:1486-1728,H:621-703^45.24%ID^E:3e-14^.^.	.	MSTRG.18734.2.p24	1849-1899[+]	.	.	.	.	.	.	.	.	.	.	.
MSTRG.18734	MSTRG.18734.2	Q6AVI0^Q6AVI0^Q:13-1248,H:116-538^32.63%ID^E:3e-63^.^.`Q6AVI0^Q6AVI0^Q:1486-1728,H:621-703^45.24%ID^E:3e-14^.^.	.	MSTRG.18734.2.p25	542-492[-]	.	.	.	.	.	.	.	.	.	.	.
MSTRG.18734	MSTRG.18734.2	Q6AVI0^Q6AVI0^Q:13-1248,H:116-538^32.63%ID^E:3e-63^.^.`Q6AVI0^Q6AVI0^Q:1486-1728,H:621-703^45.24%ID^E:3e-14^.^.	.	MSTRG.18734.2.p26	3-50[+]	.	.	.	.	.	.	.	.	.	.	.
MSTRG.18734	MSTRG.18734.2	Q6AVI0^Q6AVI0^Q:13-1248,H:116-538^32.63%ID^E:3e-63^.^.`Q6AVI0^Q6AVI0^Q:1486-1728,H:621-703^45.24%ID^E:3e-14^.^.	.	MSTRG.18734.2.p27	176-223[+]	.	.	.	.	.	.	.	.	.	.	.
MSTRG.18734	MSTRG.18734.2	Q6AVI0^Q6AVI0^Q:13-1248,H:116-538^32.63%ID^E:3e-63^.^.`Q6AVI0^Q6AVI0^Q:1486-1728,H:621-703^45.24%ID^E:3e-14^.^.	.	MSTRG.18734.2.p28	1553-1600[+]	.	.	.	.	.	.	.	.	.	.	.
MSTRG.18734	MSTRG.18734.2	Q6AVI0^Q6AVI0^Q:13-1248,H:116-538^32.63%ID^E:3e-63^.^.`Q6AVI0^Q6AVI0^Q:1486-1728,H:621-703^45.24%ID^E:3e-14^.^.	.	MSTRG.18734.2.p29	245-286[+]	.	.	.	.	.	.	.	.	.	.	.
MSTRG.18734	MSTRG.18734.2	Q6AVI0^Q6AVI0^Q:13-1248,H:116-538^32.63%ID^E:3e-63^.^.`Q6AVI0^Q6AVI0^Q:1486-1728,H:621-703^45.24%ID^E:3e-14^.^.	.	MSTRG.18734.2.p30	1933-1974[+]	.	.	.	.	.	.	.	.	.	.	.
MSTRG.18734	MSTRG.18734.2	Q6AVI0^Q6AVI0^Q:13-1248,H:116-538^32.63%ID^E:3e-63^.^.`Q6AVI0^Q6AVI0^Q:1486-1728,H:621-703^45.24%ID^E:3e-14^.^.	.	MSTRG.18734.2.p31	1012-971[-]	.	.	.	.	.	.	.	.	.	.	.
MSTRG.18734	MSTRG.18734.2	Q6AVI0^Q6AVI0^Q:13-1248,H:116-538^32.63%ID^E:3e-63^.^.`Q6AVI0^Q6AVI0^Q:1486-1728,H:621-703^45.24%ID^E:3e-14^.^.	.	MSTRG.18734.2.p32	284-243[-]	.	.	.	.	.	.	.	.	.	.	.
MSTRG.18734	MSTRG.18734.2	Q6AVI0^Q6AVI0^Q:13-1248,H:116-538^32.63%ID^E:3e-63^.^.`Q6AVI0^Q6AVI0^Q:1486-1728,H:621-703^45.24%ID^E:3e-14^.^.	.	MSTRG.18734.2.p33	560-598[+]	.	.	.	.	.	.	.	.	.	.	.
MSTRG.18734	MSTRG.18734.2	Q6AVI0^Q6AVI0^Q:13-1248,H:116-538^32.63%ID^E:3e-63^.^.`Q6AVI0^Q6AVI0^Q:1486-1728,H:621-703^45.24%ID^E:3e-14^.^.	.	MSTRG.18734.2.p34	1247-1285[+]	.	.	.	.	.	.	.	.	.	.	.
MSTRG.18734	MSTRG.18734.2	Q6AVI0^Q6AVI0^Q:13-1248,H:116-538^32.63%ID^E:3e-63^.^.`Q6AVI0^Q6AVI0^Q:1486-1728,H:621-703^45.24%ID^E:3e-14^.^.	.	MSTRG.18734.2.p35	380-415[+]	.	.	.	.	.	.	.	.	.	.	.
MSTRG.18734	MSTRG.18734.2	Q6AVI0^Q6AVI0^Q:13-1248,H:116-538^32.63%ID^E:3e-63^.^.`Q6AVI0^Q6AVI0^Q:1486-1728,H:621-703^45.24%ID^E:3e-14^.^.	.	MSTRG.18734.2.p36	494-529[+]	.	.	.	.	.	.	.	.	.	.	.
MSTRG.18734	MSTRG.18734.2	Q6AVI0^Q6AVI0^Q:13-1248,H:116-538^32.63%ID^E:3e-63^.^.`Q6AVI0^Q6AVI0^Q:1486-1728,H:621-703^45.24%ID^E:3e-14^.^.	.	MSTRG.18734.2.p37	930-965[+]	.	.	.	.	.	.	.	.	.	.	.
MSTRG.18734	MSTRG.18734.2	Q6AVI0^Q6AVI0^Q:13-1248,H:116-538^32.63%ID^E:3e-63^.^.`Q6AVI0^Q6AVI0^Q:1486-1728,H:621-703^45.24%ID^E:3e-14^.^.	.	MSTRG.18734.2.p38	1958-1923[-]	.	.	.	.	.	.	.	.	.	.	.
MSTRG.18734	MSTRG.18734.2	Q6AVI0^Q6AVI0^Q:13-1248,H:116-538^32.63%ID^E:3e-63^.^.`Q6AVI0^Q6AVI0^Q:1486-1728,H:621-703^45.24%ID^E:3e-14^.^.	.	MSTRG.18734.2.p39	495-460[-]	.	.	.	.	.	.	.	.	.	.	.
MSTRG.18734	MSTRG.18734.2	Q6AVI0^Q6AVI0^Q:13-1248,H:116-538^32.63%ID^E:3e-63^.^.`Q6AVI0^Q6AVI0^Q:1486-1728,H:621-703^45.24%ID^E:3e-14^.^.	.	MSTRG.18734.2.p40	207-239[+]	.	.	.	.	.	.	.	.	.	.	.
MSTRG.18734	MSTRG.18734.2	Q6AVI0^Q6AVI0^Q:13-1248,H:116-538^32.63%ID^E:3e-63^.^.`Q6AVI0^Q6AVI0^Q:1486-1728,H:621-703^45.24%ID^E:3e-14^.^.	.	MSTRG.18734.2.p41	1-30[+]	.	.	.	.	.	.	.	.	.	.	.
MSTRG.18734	MSTRG.18734.2	Q6AVI0^Q6AVI0^Q:13-1248,H:116-538^32.63%ID^E:3e-63^.^.`Q6AVI0^Q6AVI0^Q:1486-1728,H:621-703^45.24%ID^E:3e-14^.^.	.	MSTRG.18734.2.p42	1510-1481[-]	.	.	.	.	.	.	.	.	.	.	.
MSTRG.18734	MSTRG.18734.2	Q6AVI0^Q6AVI0^Q:13-1248,H:116-538^32.63%ID^E:3e-63^.^.`Q6AVI0^Q6AVI0^Q:1486-1728,H:621-703^45.24%ID^E:3e-14^.^.	.	MSTRG.18734.2.p43	28-2[-]	.	.	.	.	.	.	.	.	.	.	.
MSTRG.19228	MSTRG.19228.2	Q94HW2^Q94HW2^Q:103-1695,H:929-1460^50.09%ID^E:5e-173^.^.	.	MSTRG.19228.2.p1	1-1827[+]	Q94HW2^Q94HW2^Q:33-565,H:927-1460^50.28%ID^E:2e-178^.^.	.	.	.	.	.	.	.	.	.	.
MSTRG.19228	MSTRG.19228.2	Q94HW2^Q94HW2^Q:103-1695,H:929-1460^50.09%ID^E:5e-173^.^.	.	MSTRG.19228.2.p2	521-1159[+]	.	.	.	.	.	.	.	.	.	.	.
MSTRG.19228	MSTRG.19228.2	Q94HW2^Q94HW2^Q:103-1695,H:929-1460^50.09%ID^E:5e-173^.^.	.	MSTRG.19228.2.p3	1220-1549[+]	.	.	.	.	.	.	.	.	.	.	.
MSTRG.19228	MSTRG.19228.2	Q94HW2^Q94HW2^Q:103-1695,H:929-1460^50.09%ID^E:5e-173^.^.	.	MSTRG.19228.2.p4	828-508[-]	.	.	.	.	.	.	.	.	.	.	.
MSTRG.19228	MSTRG.19228.2	Q94HW2^Q94HW2^Q:103-1695,H:929-1460^50.09%ID^E:5e-173^.^.	.	MSTRG.19228.2.p5	3-245[+]	.	.	.	.	.	.	.	.	.	.	.
MSTRG.19228	MSTRG.19228.2	Q94HW2^Q94HW2^Q:103-1695,H:929-1460^50.09%ID^E:5e-173^.^.	.	MSTRG.19228.2.p6	779-561[-]	.	.	.	.	.	.	.	.	.	.	.
MSTRG.19228	MSTRG.19228.2	Q94HW2^Q94HW2^Q:103-1695,H:929-1460^50.09%ID^E:5e-173^.^.	.	MSTRG.19228.2.p7	2-211[+]	.	.	.	.	.	.	.	.	.	.	.
MSTRG.19228	MSTRG.19228.2	Q94HW2^Q94HW2^Q:103-1695,H:929-1460^50.09%ID^E:5e-173^.^.	.	MSTRG.19228.2.p8	336-163[-]	.	.	.	.	.	.	.	.	.	.	.
MSTRG.19228	MSTRG.19228.2	Q94HW2^Q94HW2^Q:103-1695,H:929-1460^50.09%ID^E:5e-173^.^.	.	MSTRG.19228.2.p9	1828-1676[-]	.	.	.	.	.	.	.	.	.	.	.
MSTRG.19228	MSTRG.19228.2	Q94HW2^Q94HW2^Q:103-1695,H:929-1460^50.09%ID^E:5e-173^.^.	.	MSTRG.19228.2.p10	1640-1527[-]	.	.	.	.	.	.	.	.	.	.	.
MSTRG.19228	MSTRG.19228.2	Q94HW2^Q94HW2^Q:103-1695,H:929-1460^50.09%ID^E:5e-173^.^.	.	MSTRG.19228.2.p11	1545-1435[-]	.	.	.	.	.	.	.	.	.	.	.
MSTRG.19228	MSTRG.19228.2	Q94HW2^Q94HW2^Q:103-1695,H:929-1460^50.09%ID^E:5e-173^.^.	.	MSTRG.19228.2.p12	1157-1047[-]	.	.	.	.	.	.	.	.	.	.	.
MSTRG.19228	MSTRG.19228.2	Q94HW2^Q94HW2^Q:103-1695,H:929-1460^50.09%ID^E:5e-173^.^.	.	MSTRG.19228.2.p13	99-1[-]	.	.	.	.	.	.	.	.	.	.	.
MSTRG.19228	MSTRG.19228.2	Q94HW2^Q94HW2^Q:103-1695,H:929-1460^50.09%ID^E:5e-173^.^.	.	MSTRG.19228.2.p14	236-147[-]	.	.	.	.	.	.	.	.	.	.	.
MSTRG.19228	MSTRG.19228.2	Q94HW2^Q94HW2^Q:103-1695,H:929-1460^50.09%ID^E:5e-173^.^.	.	MSTRG.19228.2.p15	1508-1431[-]	.	.	.	.	.	.	.	.	.	.	.
MSTRG.19228	MSTRG.19228.2	Q94HW2^Q94HW2^Q:103-1695,H:929-1460^50.09%ID^E:5e-173^.^.	.	MSTRG.19228.2.p16	476-399[-]	.	.	.	.	.	.	.	.	.	.	.
MSTRG.19228	MSTRG.19228.2	Q94HW2^Q94HW2^Q:103-1695,H:929-1460^50.09%ID^E:5e-173^.^.	.	MSTRG.19228.2.p17	754-683[-]	.	.	.	.	.	.	.	.	.	.	.
MSTRG.19228	MSTRG.19228.2	Q94HW2^Q94HW2^Q:103-1695,H:929-1460^50.09%ID^E:5e-173^.^.	.	MSTRG.19228.2.p18	884-825[-]	.	.	.	.	.	.	.	.	.	.	.
MSTRG.19228	MSTRG.19228.2	Q94HW2^Q94HW2^Q:103-1695,H:929-1460^50.09%ID^E:5e-173^.^.	.	MSTRG.19228.2.p19	962-912[-]	.	.	.	.	.	.	.	.	.	.	.
MSTRG.19228	MSTRG.19228.2	Q94HW2^Q94HW2^Q:103-1695,H:929-1460^50.09%ID^E:5e-173^.^.	.	MSTRG.19228.2.p20	305-343[+]	.	.	.	.	.	.	.	.	.	.	.
MSTRG.19228	MSTRG.19228.2	Q94HW2^Q94HW2^Q:103-1695,H:929-1460^50.09%ID^E:5e-173^.^.	.	MSTRG.19228.2.p21	1607-1642[+]	.	.	.	.	.	.	.	.	.	.	.
MSTRG.19228	MSTRG.19228.2	Q94HW2^Q94HW2^Q:103-1695,H:929-1460^50.09%ID^E:5e-173^.^.	.	MSTRG.19228.2.p22	32-3[-]	.	.	.	.	.	.	.	.	.	.	.
MSTRG.19228	MSTRG.19228.2	Q94HW2^Q94HW2^Q:103-1695,H:929-1460^50.09%ID^E:5e-173^.^.	.	MSTRG.19228.2.p23	1793-1822[+]	.	.	.	.	.	.	.	.	.	.	.
MSTRG.19251	MSTRG.19251.2	P31843^P31843^Q:3589-3963,H:5-132^55.47%ID^E:7e-32^.^.	.	MSTRG.19251.2.p1	1276-6222[+]	P92523^P92523^Q:890-1019,H:1-132^45.45%ID^E:7e-33^.^.	.	.	.	.	.	.	.	.	.	.
MSTRG.19251	MSTRG.19251.2	P31843^P31843^Q:3589-3963,H:5-132^55.47%ID^E:7e-32^.^.	.	MSTRG.19251.2.p2	4047-2848[-]	.	.	.	.	.	.	.	.	.	.	.
MSTRG.19251	MSTRG.19251.2	P31843^P31843^Q:3589-3963,H:5-132^55.47%ID^E:7e-32^.^.	.	MSTRG.19251.2.p3	2219-2776[+]	.	.	.	.	.	.	.	.	.	.	.
MSTRG.19251	MSTRG.19251.2	P31843^P31843^Q:3589-3963,H:5-132^55.47%ID^E:7e-32^.^.	.	MSTRG.19251.2.p4	4908-4372[-]	.	.	.	.	.	.	.	.	.	.	.
MSTRG.19251	MSTRG.19251.2	P31843^P31843^Q:3589-3963,H:5-132^55.47%ID^E:7e-32^.^.	.	MSTRG.19251.2.p5	1556-2068[+]	.	.	.	.	.	.	.	.	.	.	.
MSTRG.19251	MSTRG.19251.2	P31843^P31843^Q:3589-3963,H:5-132^55.47%ID^E:7e-32^.^.	.	MSTRG.19251.2.p6	4046-4519[+]	.	.	.	.	.	.	.	.	.	.	.
MSTRG.19251	MSTRG.19251.2	P31843^P31843^Q:3589-3963,H:5-132^55.47%ID^E:7e-32^.^.	.	MSTRG.19251.2.p7	3131-2769[-]	.	.	.	.	.	.	.	.	.	.	.
MSTRG.19251	MSTRG.19251.2	P31843^P31843^Q:3589-3963,H:5-132^55.47%ID^E:7e-32^.^.	.	MSTRG.19251.2.p8	4787-5092[+]	.	.	.	.	.	.	.	.	.	.	.
MSTRG.19251	MSTRG.19251.2	P31843^P31843^Q:3589-3963,H:5-132^55.47%ID^E:7e-32^.^.	.	MSTRG.19251.2.p9	4877-4584[-]	.	.	.	.	.	.	.	.	.	.	.
MSTRG.19251	MSTRG.19251.2	P31843^P31843^Q:3589-3963,H:5-132^55.47%ID^E:7e-32^.^.	.	MSTRG.19251.2.p10	5029-4748[-]	.	.	.	.	.	.	.	.	.	.	.
MSTRG.19251	MSTRG.19251.2	P31843^P31843^Q:3589-3963,H:5-132^55.47%ID^E:7e-32^.^.	.	MSTRG.19251.2.p11	5828-6058[+]	.	.	.	.	.	.	.	.	.	.	.
MSTRG.19251	MSTRG.19251.2	P31843^P31843^Q:3589-3963,H:5-132^55.47%ID^E:7e-32^.^.	.	MSTRG.19251.2.p12	1496-1281[-]	.	.	.	.	.	.	.	.	.	.	.
MSTRG.19251	MSTRG.19251.2	P31843^P31843^Q:3589-3963,H:5-132^55.47%ID^E:7e-32^.^.	.	MSTRG.19251.2.p13	5441-5229[-]	.	.	.	.	.	.	.	.	.	.	.
MSTRG.19251	MSTRG.19251.2	P31843^P31843^Q:3589-3963,H:5-132^55.47%ID^E:7e-32^.^.	.	MSTRG.19251.2.p14	5564-5764[+]	.	.	.	.	.	.	.	.	.	.	.
MSTRG.19251	MSTRG.19251.2	P31843^P31843^Q:3589-3963,H:5-132^55.47%ID^E:7e-32^.^.	.	MSTRG.19251.2.p15	1809-1609[-]	.	.	.	.	.	.	.	.	.	.	.
MSTRG.19251	MSTRG.19251.2	P31843^P31843^Q:3589-3963,H:5-132^55.47%ID^E:7e-32^.^.	.	MSTRG.19251.2.p16	3368-3183[-]	.	.	.	.	.	.	.	.	.	.	.
MSTRG.19251	MSTRG.19251.2	P31843^P31843^Q:3589-3963,H:5-132^55.47%ID^E:7e-32^.^.	.	MSTRG.19251.2.p17	2109-1924[-]	.	.	.	.	.	.	.	.	.	.	.
MSTRG.19251	MSTRG.19251.2	P31843^P31843^Q:3589-3963,H:5-132^55.47%ID^E:7e-32^.^.	.	MSTRG.19251.2.p18	3-182[+]	Q8VWF1^Q8VWF1^Q:1-26,H:111-136^76.92%ID^E:6e-08^.^.	.	.	.	.	.	.	.	.	.	.
MSTRG.19251	MSTRG.19251.2	P31843^P31843^Q:3589-3963,H:5-132^55.47%ID^E:7e-32^.^.	.	MSTRG.19251.2.p19	5201-5380[+]	.	.	.	.	.	.	.	.	.	.	.
MSTRG.19251	MSTRG.19251.2	P31843^P31843^Q:3589-3963,H:5-132^55.47%ID^E:7e-32^.^.	.	MSTRG.19251.2.p20	3874-3701[-]	.	.	.	.	.	.	.	.	.	.	.
MSTRG.19251	MSTRG.19251.2	P31843^P31843^Q:3589-3963,H:5-132^55.47%ID^E:7e-32^.^.	.	MSTRG.19251.2.p21	4331-4161[-]	.	.	.	.	.	.	.	.	.	.	.
MSTRG.19251	MSTRG.19251.2	P31843^P31843^Q:3589-3963,H:5-132^55.47%ID^E:7e-32^.^.	.	MSTRG.19251.2.p22	1993-1838[-]	.	.	.	.	.	.	.	.	.	.	.
MSTRG.19251	MSTRG.19251.2	P31843^P31843^Q:3589-3963,H:5-132^55.47%ID^E:7e-32^.^.	.	MSTRG.19251.2.p23	3460-3311[-]	.	.	.	.	.	.	.	.	.	.	.
MSTRG.19251	MSTRG.19251.2	P31843^P31843^Q:3589-3963,H:5-132^55.47%ID^E:7e-32^.^.	.	MSTRG.19251.2.p24	301-155[-]	.	.	.	.	.	.	.	.	.	.	.
MSTRG.19251	MSTRG.19251.2	P31843^P31843^Q:3589-3963,H:5-132^55.47%ID^E:7e-32^.^.	.	MSTRG.19251.2.p25	6718-6575[-]	.	.	.	.	.	.	.	.	.	.	.
MSTRG.19251	MSTRG.19251.2	P31843^P31843^Q:3589-3963,H:5-132^55.47%ID^E:7e-32^.^.	.	MSTRG.19251.2.p26	3605-3465[-]	.	.	.	.	.	.	.	.	.	.	.
MSTRG.19251	MSTRG.19251.2	P31843^P31843^Q:3589-3963,H:5-132^55.47%ID^E:7e-32^.^.	.	MSTRG.19251.2.p27	1606-1466[-]	.	.	.	.	.	.	.	.	.	.	.
MSTRG.19251	MSTRG.19251.2	P31843^P31843^Q:3589-3963,H:5-132^55.47%ID^E:7e-32^.^.	.	MSTRG.19251.2.p28	3677-3808[+]	.	.	.	.	.	.	.	.	.	.	.
MSTRG.19251	MSTRG.19251.2	P31843^P31843^Q:3589-3963,H:5-132^55.47%ID^E:7e-32^.^.	.	MSTRG.19251.2.p29	5208-5089[-]	.	.	.	.	.	.	.	.	.	.	.
MSTRG.19251	MSTRG.19251.2	P31843^P31843^Q:3589-3963,H:5-132^55.47%ID^E:7e-32^.^.	.	MSTRG.19251.2.p30	3911-3792[-]	.	.	.	.	.	.	.	.	.	.	.
MSTRG.19251	MSTRG.19251.2	P31843^P31843^Q:3589-3963,H:5-132^55.47%ID^E:7e-32^.^.	.	MSTRG.19251.2.p31	540-427[-]	.	.	.	.	.	.	.	.	.	.	.
MSTRG.19251	MSTRG.19251.2	P31843^P31843^Q:3589-3963,H:5-132^55.47%ID^E:7e-32^.^.	.	MSTRG.19251.2.p32	5213-5103[-]	.	.	.	.	.	.	.	.	.	.	.
MSTRG.19251	MSTRG.19251.2	P31843^P31843^Q:3589-3963,H:5-132^55.47%ID^E:7e-32^.^.	.	MSTRG.19251.2.p33	1831-1721[-]	.	.	.	.	.	.	.	.	.	.	.
MSTRG.19251	MSTRG.19251.2	P31843^P31843^Q:3589-3963,H:5-132^55.47%ID^E:7e-32^.^.	.	MSTRG.19251.2.p34	1584-1474[-]	.	.	.	.	.	.	.	.	.	.	.
MSTRG.19251	MSTRG.19251.2	P31843^P31843^Q:3589-3963,H:5-132^55.47%ID^E:7e-32^.^.	.	MSTRG.19251.2.p35	452-559[+]	Q8VWF1^Q8VWF1^Q:1-32,H:140-171^84.38%ID^E:9e-12^.^.	.	.	.	.	.	.	.	.	.	.
MSTRG.19251	MSTRG.19251.2	P31843^P31843^Q:3589-3963,H:5-132^55.47%ID^E:7e-32^.^.	.	MSTRG.19251.2.p36	6636-6719[+]	.	.	.	.	.	.	.	.	.	.	.
MSTRG.19251	MSTRG.19251.2	P31843^P31843^Q:3589-3963,H:5-132^55.47%ID^E:7e-32^.^.	.	MSTRG.19251.2.p37	2-82[+]	.	.	.	.	.	.	.	.	.	.	.
MSTRG.19251	MSTRG.19251.2	P31843^P31843^Q:3589-3963,H:5-132^55.47%ID^E:7e-32^.^.	.	MSTRG.19251.2.p38	801-881[+]	.	.	.	.	.	.	.	.	.	.	.
MSTRG.19251	MSTRG.19251.2	P31843^P31843^Q:3589-3963,H:5-132^55.47%ID^E:7e-32^.^.	.	MSTRG.19251.2.p39	1441-1361[-]	.	.	.	.	.	.	.	.	.	.	.
MSTRG.19251	MSTRG.19251.2	P31843^P31843^Q:3589-3963,H:5-132^55.47%ID^E:7e-32^.^.	.	MSTRG.19251.2.p40	1902-1825[-]	.	.	.	.	.	.	.	.	.	.	.
MSTRG.19251	MSTRG.19251.2	P31843^P31843^Q:3589-3963,H:5-132^55.47%ID^E:7e-32^.^.	.	MSTRG.19251.2.p41	2861-2935[+]	.	.	.	.	.	.	.	.	.	.	.
MSTRG.19251	MSTRG.19251.2	P31843^P31843^Q:3589-3963,H:5-132^55.47%ID^E:7e-32^.^.	.	MSTRG.19251.2.p42	242-171[-]	.	.	.	.	.	.	.	.	.	.	.
MSTRG.19251	MSTRG.19251.2	P31843^P31843^Q:3589-3963,H:5-132^55.47%ID^E:7e-32^.^.	.	MSTRG.19251.2.p43	5521-5456[-]	.	.	.	.	.	.	.	.	.	.	.
MSTRG.19251	MSTRG.19251.2	P31843^P31843^Q:3589-3963,H:5-132^55.47%ID^E:7e-32^.^.	.	MSTRG.19251.2.p44	4658-4720[+]	.	.	.	.	.	.	.	.	.	.	.
MSTRG.19251	MSTRG.19251.2	P31843^P31843^Q:3589-3963,H:5-132^55.47%ID^E:7e-32^.^.	.	MSTRG.19251.2.p45	5940-5878[-]	.	.	.	.	.	.	.	.	.	.	.
MSTRG.19251	MSTRG.19251.2	P31843^P31843^Q:3589-3963,H:5-132^55.47%ID^E:7e-32^.^.	.	MSTRG.19251.2.p46	2373-2314[-]	.	.	.	.	.	.	.	.	.	.	.
MSTRG.19251	MSTRG.19251.2	P31843^P31843^Q:3589-3963,H:5-132^55.47%ID^E:7e-32^.^.	.	MSTRG.19251.2.p47	2236-2177[-]	.	.	.	.	.	.	.	.	.	.	.
MSTRG.19251	MSTRG.19251.2	P31843^P31843^Q:3589-3963,H:5-132^55.47%ID^E:7e-32^.^.	.	MSTRG.19251.2.p48	5334-5278[-]	.	.	.	.	.	.	.	.	.	.	.
MSTRG.19251	MSTRG.19251.2	P31843^P31843^Q:3589-3963,H:5-132^55.47%ID^E:7e-32^.^.	.	MSTRG.19251.2.p49	1841-1785[-]	.	.	.	.	.	.	.	.	.	.	.
MSTRG.19251	MSTRG.19251.2	P31843^P31843^Q:3589-3963,H:5-132^55.47%ID^E:7e-32^.^.	.	MSTRG.19251.2.p50	1-51[+]	.	.	.	.	.	.	.	.	.	.	.
MSTRG.19251	MSTRG.19251.2	P31843^P31843^Q:3589-3963,H:5-132^55.47%ID^E:7e-32^.^.	.	MSTRG.19251.2.p51	842-795[-]	.	.	.	.	.	.	.	.	.	.	.
MSTRG.19251	MSTRG.19251.2	P31843^P31843^Q:3589-3963,H:5-132^55.47%ID^E:7e-32^.^.	.	MSTRG.19251.2.p52	46-2[-]	.	.	.	.	.	.	.	.	.	.	.
MSTRG.19251	MSTRG.19251.2	P31843^P31843^Q:3589-3963,H:5-132^55.47%ID^E:7e-32^.^.	.	MSTRG.19251.2.p53	892-936[+]	.	.	.	.	.	.	.	.	.	.	.
MSTRG.19251	MSTRG.19251.2	P31843^P31843^Q:3589-3963,H:5-132^55.47%ID^E:7e-32^.^.	.	MSTRG.19251.2.p54	3653-3609[-]	.	.	.	.	.	.	.	.	.	.	.
MSTRG.19251	MSTRG.19251.2	P31843^P31843^Q:3589-3963,H:5-132^55.47%ID^E:7e-32^.^.	.	MSTRG.19251.2.p55	381-340[-]	.	.	.	.	.	.	.	.	.	.	.
MSTRG.19251	MSTRG.19251.2	P31843^P31843^Q:3589-3963,H:5-132^55.47%ID^E:7e-32^.^.	.	MSTRG.19251.2.p56	4073-4035[-]	.	.	.	.	.	.	.	.	.	.	.
MSTRG.19251	MSTRG.19251.2	P31843^P31843^Q:3589-3963,H:5-132^55.47%ID^E:7e-32^.^.	.	MSTRG.19251.2.p57	477-512[+]	.	.	.	.	.	.	.	.	.	.	.
MSTRG.19251	MSTRG.19251.2	P31843^P31843^Q:3589-3963,H:5-132^55.47%ID^E:7e-32^.^.	.	MSTRG.19251.2.p58	2256-2291[+]	.	.	.	.	.	.	.	.	.	.	.
MSTRG.19251	MSTRG.19251.2	P31843^P31843^Q:3589-3963,H:5-132^55.47%ID^E:7e-32^.^.	.	MSTRG.19251.2.p59	6436-6401[-]	.	.	.	.	.	.	.	.	.	.	.
MSTRG.19251	MSTRG.19251.2	P31843^P31843^Q:3589-3963,H:5-132^55.47%ID^E:7e-32^.^.	.	MSTRG.19251.2.p60	6094-6059[-]	.	.	.	.	.	.	.	.	.	.	.
MSTRG.19251	MSTRG.19251.2	P31843^P31843^Q:3589-3963,H:5-132^55.47%ID^E:7e-32^.^.	.	MSTRG.19251.2.p61	2522-2487[-]	.	.	.	.	.	.	.	.	.	.	.
MSTRG.19251	MSTRG.19251.2	P31843^P31843^Q:3589-3963,H:5-132^55.47%ID^E:7e-32^.^.	.	MSTRG.19251.2.p62	1150-1115[-]	.	.	.	.	.	.	.	.	.	.	.
MSTRG.19251	MSTRG.19251.2	P31843^P31843^Q:3589-3963,H:5-132^55.47%ID^E:7e-32^.^.	.	MSTRG.19251.2.p63	5903-5871[-]	.	.	.	.	.	.	.	.	.	.	.
MSTRG.19251	MSTRG.19251.2	P31843^P31843^Q:3589-3963,H:5-132^55.47%ID^E:7e-32^.^.	.	MSTRG.19251.2.p64	871-839[-]	.	.	.	.	.	.	.	.	.	.	.
MSTRG.19251	MSTRG.19251.2	P31843^P31843^Q:3589-3963,H:5-132^55.47%ID^E:7e-32^.^.	.	MSTRG.19251.2.p65	588-556[-]	.	.	.	.	.	.	.	.	.	.	.
MSTRG.19251	MSTRG.19251.2	P31843^P31843^Q:3589-3963,H:5-132^55.47%ID^E:7e-32^.^.	.	MSTRG.19251.2.p66	82-111[+]	.	.	.	.	.	.	.	.	.	.	.
MSTRG.19251	MSTRG.19251.2	P31843^P31843^Q:3589-3963,H:5-132^55.47%ID^E:7e-32^.^.	.	MSTRG.19251.2.p67	936-965[+]	.	.	.	.	.	.	.	.	.	.	.
MSTRG.19251	MSTRG.19251.2	P31843^P31843^Q:3589-3963,H:5-132^55.47%ID^E:7e-32^.^.	.	MSTRG.19251.2.p68	6222-6251[+]	.	.	.	.	.	.	.	.	.	.	.
MSTRG.19976	MSTRG.19976.2	Q7FAY6^Q7FAY6^Q:37-1080,H:1-347^89.66%ID^E:0^.^.	.	MSTRG.19976.2.p1	37-1083[+]	Q7FAY6^Q7FAY6^Q:1-348,H:1-347^89.66%ID^E:0^.^.	.	.	.	.	.	.	.	.	.	.
MSTRG.19976	MSTRG.19976.2	Q7FAY6^Q7FAY6^Q:37-1080,H:1-347^89.66%ID^E:0^.^.	.	MSTRG.19976.2.p2	661-485[-]	.	.	.	.	.	.	.	.	.	.	.
MSTRG.19976	MSTRG.19976.2	Q7FAY6^Q7FAY6^Q:37-1080,H:1-347^89.66%ID^E:0^.^.	.	MSTRG.19976.2.p3	1004-1171[+]	.	.	.	.	.	.	.	.	.	.	.
MSTRG.19976	MSTRG.19976.2	Q7FAY6^Q7FAY6^Q:37-1080,H:1-347^89.66%ID^E:0^.^.	.	MSTRG.19976.2.p4	749-594[-]	.	.	.	.	.	.	.	.	.	.	.
MSTRG.19976	MSTRG.19976.2	Q7FAY6^Q7FAY6^Q:37-1080,H:1-347^89.66%ID^E:0^.^.	.	MSTRG.19976.2.p5	653-775[+]	.	.	.	.	.	.	.	.	.	.	.
MSTRG.19976	MSTRG.19976.2	Q7FAY6^Q7FAY6^Q:37-1080,H:1-347^89.66%ID^E:0^.^.	.	MSTRG.19976.2.p6	440-559[+]	.	.	.	.	.	.	.	.	.	.	.
MSTRG.19976	MSTRG.19976.2	Q7FAY6^Q7FAY6^Q:37-1080,H:1-347^89.66%ID^E:0^.^.	.	MSTRG.19976.2.p7	170-51[-]	.	.	.	.	.	.	.	.	.	.	.
MSTRG.19976	MSTRG.19976.2	Q7FAY6^Q7FAY6^Q:37-1080,H:1-347^89.66%ID^E:0^.^.	.	MSTRG.19976.2.p8	127-11[-]	.	.	.	.	.	.	.	.	.	.	.
MSTRG.19976	MSTRG.19976.2	Q7FAY6^Q7FAY6^Q:37-1080,H:1-347^89.66%ID^E:0^.^.	.	MSTRG.19976.2.p9	1227-1114[-]	.	.	.	.	.	.	.	.	.	.	.
MSTRG.19976	MSTRG.19976.2	Q7FAY6^Q7FAY6^Q:37-1080,H:1-347^89.66%ID^E:0^.^.	.	MSTRG.19976.2.p10	392-282[-]	.	.	.	.	.	.	.	.	.	.	.
MSTRG.19976	MSTRG.19976.2	Q7FAY6^Q7FAY6^Q:37-1080,H:1-347^89.66%ID^E:0^.^.	.	MSTRG.19976.2.p11	1041-1148[+]	.	.	.	.	.	.	.	.	.	.	.
MSTRG.19976	MSTRG.19976.2	Q7FAY6^Q7FAY6^Q:37-1080,H:1-347^89.66%ID^E:0^.^.	.	MSTRG.19976.2.p12	1232-1140[-]	.	.	.	.	.	.	.	.	.	.	.
MSTRG.19976	MSTRG.19976.2	Q7FAY6^Q7FAY6^Q:37-1080,H:1-347^89.66%ID^E:0^.^.	.	MSTRG.19976.2.p13	117-203[+]	.	.	.	.	.	.	.	.	.	.	.
MSTRG.19976	MSTRG.19976.2	Q7FAY6^Q7FAY6^Q:37-1080,H:1-347^89.66%ID^E:0^.^.	.	MSTRG.19976.2.p14	893-970[+]	.	.	.	.	.	.	.	.	.	.	.
MSTRG.19976	MSTRG.19976.2	Q7FAY6^Q7FAY6^Q:37-1080,H:1-347^89.66%ID^E:0^.^.	.	MSTRG.19976.2.p15	2-76[+]	.	.	.	.	.	.	.	.	.	.	.
MSTRG.19976	MSTRG.19976.2	Q7FAY6^Q7FAY6^Q:37-1080,H:1-347^89.66%ID^E:0^.^.	.	MSTRG.19976.2.p16	1065-991[-]	.	.	.	.	.	.	.	.	.	.	.
MSTRG.19976	MSTRG.19976.2	Q7FAY6^Q7FAY6^Q:37-1080,H:1-347^89.66%ID^E:0^.^.	.	MSTRG.19976.2.p17	890-816[-]	.	.	.	.	.	.	.	.	.	.	.
MSTRG.19976	MSTRG.19976.2	Q7FAY6^Q7FAY6^Q:37-1080,H:1-347^89.66%ID^E:0^.^.	.	MSTRG.19976.2.p18	484-428[-]	.	.	.	.	.	.	.	.	.	.	.
MSTRG.19976	MSTRG.19976.2	Q7FAY6^Q7FAY6^Q:37-1080,H:1-347^89.66%ID^E:0^.^.	.	MSTRG.19976.2.p19	276-329[+]	.	.	.	.	.	.	.	.	.	.	.
MSTRG.19976	MSTRG.19976.2	Q7FAY6^Q7FAY6^Q:37-1080,H:1-347^89.66%ID^E:0^.^.	.	MSTRG.19976.2.p20	1276-1229[-]	.	.	.	.	.	.	.	.	.	.	.
MSTRG.19976	MSTRG.19976.2	Q7FAY6^Q7FAY6^Q:37-1080,H:1-347^89.66%ID^E:0^.^.	.	MSTRG.19976.2.p21	1213-1166[-]	.	.	.	.	.	.	.	.	.	.	.
MSTRG.19976	MSTRG.19976.2	Q7FAY6^Q7FAY6^Q:37-1080,H:1-347^89.66%ID^E:0^.^.	.	MSTRG.19976.2.p22	564-517[-]	.	.	.	.	.	.	.	.	.	.	.
MSTRG.19976	MSTRG.19976.2	Q7FAY6^Q7FAY6^Q:37-1080,H:1-347^89.66%ID^E:0^.^.	.	MSTRG.19976.2.p23	277-230[-]	.	.	.	.	.	.	.	.	.	.	.
MSTRG.19976	MSTRG.19976.2	Q7FAY6^Q7FAY6^Q:37-1080,H:1-347^89.66%ID^E:0^.^.	.	MSTRG.19976.2.p24	257-213[-]	.	.	.	.	.	.	.	.	.	.	.
MSTRG.19976	MSTRG.19976.2	Q7FAY6^Q7FAY6^Q:37-1080,H:1-347^89.66%ID^E:0^.^.	.	MSTRG.19976.2.p25	329-367[+]	.	.	.	.	.	.	.	.	.	.	.
MSTRG.19976	MSTRG.19976.2	Q7FAY6^Q7FAY6^Q:37-1080,H:1-347^89.66%ID^E:0^.^.	.	MSTRG.19976.2.p26	1277-1242[-]	.	.	.	.	.	.	.	.	.	.	.
MSTRG.19976	MSTRG.19976.2	Q7FAY6^Q7FAY6^Q:37-1080,H:1-347^89.66%ID^E:0^.^.	.	MSTRG.19976.2.p27	512-477[-]	.	.	.	.	.	.	.	.	.	.	.
MSTRG.19976	MSTRG.19976.2	Q7FAY6^Q7FAY6^Q:37-1080,H:1-347^89.66%ID^E:0^.^.	.	MSTRG.19976.2.p28	833-865[+]	.	.	.	.	.	.	.	.	.	.	.
MSTRG.19976	MSTRG.19976.2	Q7FAY6^Q7FAY6^Q:37-1080,H:1-347^89.66%ID^E:0^.^.	.	MSTRG.19976.2.p29	3-32[+]	.	.	.	.	.	.	.	.	.	.	.
MSTRG.19976	MSTRG.19976.2	Q7FAY6^Q7FAY6^Q:37-1080,H:1-347^89.66%ID^E:0^.^.	.	MSTRG.19976.2.p30	374-403[+]	.	.	.	.	.	.	.	.	.	.	.
MSTRG.20099	MSTRG.20099.2	Q42806^Q42806^Q:1-741,H:265-511^89.88%ID^E:1e-156^.^.	.	MSTRG.20099.2.p1	1-744[+]	Q42806^Q42806^Q:1-247,H:265-511^89.88%ID^E:2e-157^.^.	.	.	.	.	.	.	.	.	.	.
MSTRG.20099	MSTRG.20099.2	Q42806^Q42806^Q:1-741,H:265-511^89.88%ID^E:1e-156^.^.	.	MSTRG.20099.2.p2	521-228[-]	.	.	.	.	.	.	.	.	.	.	.
MSTRG.20099	MSTRG.20099.2	Q42806^Q42806^Q:1-741,H:265-511^89.88%ID^E:1e-156^.^.	.	MSTRG.20099.2.p3	200-63[-]	.	.	.	.	.	.	.	.	.	.	.
MSTRG.20099	MSTRG.20099.2	Q42806^Q42806^Q:1-741,H:265-511^89.88%ID^E:1e-156^.^.	.	MSTRG.20099.2.p4	686-555[-]	.	.	.	.	.	.	.	.	.	.	.
MSTRG.20099	MSTRG.20099.2	Q42806^Q42806^Q:1-741,H:265-511^89.88%ID^E:1e-156^.^.	.	MSTRG.20099.2.p5	877-782[-]	.	.	.	.	.	.	.	.	.	.	.
MSTRG.20099	MSTRG.20099.2	Q42806^Q42806^Q:1-741,H:265-511^89.88%ID^E:1e-156^.^.	.	MSTRG.20099.2.p6	161-247[+]	.	.	.	.	.	.	.	.	.	.	.
MSTRG.20099	MSTRG.20099.2	Q42806^Q42806^Q:1-741,H:265-511^89.88%ID^E:1e-156^.^.	.	MSTRG.20099.2.p7	876-814[-]	.	.	.	.	.	.	.	.	.	.	.
MSTRG.20099	MSTRG.20099.2	Q42806^Q42806^Q:1-741,H:265-511^89.88%ID^E:1e-156^.^.	.	MSTRG.20099.2.p8	2-58[+]	.	.	.	.	.	.	.	.	.	.	.
MSTRG.20099	MSTRG.20099.2	Q42806^Q42806^Q:1-741,H:265-511^89.88%ID^E:1e-156^.^.	.	MSTRG.20099.2.p9	797-850[+]	.	.	.	.	.	.	.	.	.	.	.
MSTRG.20099	MSTRG.20099.2	Q42806^Q42806^Q:1-741,H:265-511^89.88%ID^E:1e-156^.^.	.	MSTRG.20099.2.p10	798-745[-]	.	.	.	.	.	.	.	.	.	.	.
MSTRG.20099	MSTRG.20099.2	Q42806^Q42806^Q:1-741,H:265-511^89.88%ID^E:1e-156^.^.	.	MSTRG.20099.2.p11	364-317[-]	.	.	.	.	.	.	.	.	.	.	.
MSTRG.20099	MSTRG.20099.2	Q42806^Q42806^Q:1-741,H:265-511^89.88%ID^E:1e-156^.^.	.	MSTRG.20099.2.p12	878-840[-]	.	.	.	.	.	.	.	.	.	.	.
MSTRG.20099	MSTRG.20099.2	Q42806^Q42806^Q:1-741,H:265-511^89.88%ID^E:1e-156^.^.	.	MSTRG.20099.2.p13	734-696[-]	.	.	.	.	.	.	.	.	.	.	.
MSTRG.20099	MSTRG.20099.2	Q42806^Q42806^Q:1-741,H:265-511^89.88%ID^E:1e-156^.^.	.	MSTRG.20099.2.p14	751-722[-]	.	.	.	.	.	.	.	.	.	.	.
MSTRG.22222	MSTRG.22222.1	.	.	MSTRG.22222.1.p1	1-3351[+]	.	.	.	.	.	.	.	.	.	.	.
MSTRG.22222	MSTRG.22222.1	.	.	MSTRG.22222.1.p2	1100-1471[+]	.	.	.	.	.	.	.	.	.	.	.
MSTRG.22222	MSTRG.22222.1	.	.	MSTRG.22222.1.p3	3734-3369[-]	.	.	.	.	.	.	.	.	.	.	.
MSTRG.22222	MSTRG.22222.1	.	.	MSTRG.22222.1.p4	1925-2284[+]	.	.	.	.	.	.	.	.	.	.	.
MSTRG.22222	MSTRG.22222.1	.	.	MSTRG.22222.1.p5	3379-3726[+]	.	.	.	.	.	.	.	.	.	.	.
MSTRG.22222	MSTRG.22222.1	.	.	MSTRG.22222.1.p6	2966-2733[-]	.	.	.	.	.	.	.	.	.	.	.
MSTRG.22222	MSTRG.22222.1	.	.	MSTRG.22222.1.p7	2714-2490[-]	.	.	.	.	.	.	.	.	.	.	.
MSTRG.22222	MSTRG.22222.1	.	.	MSTRG.22222.1.p8	2-214[+]	.	.	.	.	.	.	.	.	.	.	.
MSTRG.22222	MSTRG.22222.1	.	.	MSTRG.22222.1.p9	1229-1020[-]	.	.	.	.	.	.	.	.	.	.	.
MSTRG.22222	MSTRG.22222.1	.	.	MSTRG.22222.1.p10	3182-3385[+]	.	.	.	.	.	.	.	.	.	.	.
MSTRG.22222	MSTRG.22222.1	.	.	MSTRG.22222.1.p11	517-323[-]	.	.	.	.	.	.	.	.	.	.	.
MSTRG.22222	MSTRG.22222.1	.	.	MSTRG.22222.1.p12	371-550[+]	.	.	.	.	.	.	.	.	.	.	.
MSTRG.22222	MSTRG.22222.1	.	.	MSTRG.22222.1.p13	925-749[-]	.	.	.	.	.	.	.	.	.	.	.
MSTRG.22222	MSTRG.22222.1	.	.	MSTRG.22222.1.p14	413-252[-]	.	.	.	.	.	.	.	.	.	.	.
MSTRG.22222	MSTRG.22222.1	.	.	MSTRG.22222.1.p15	3633-3478[-]	.	.	.	.	.	.	.	.	.	.	.
MSTRG.22222	MSTRG.22222.1	.	.	MSTRG.22222.1.p16	1421-1278[-]	.	.	.	.	.	.	.	.	.	.	.
MSTRG.22222	MSTRG.22222.1	.	.	MSTRG.22222.1.p17	1101-967[-]	.	.	.	.	.	.	.	.	.	.	.
MSTRG.22222	MSTRG.22222.1	.	.	MSTRG.22222.1.p18	736-602[-]	.	.	.	.	.	.	.	.	.	.	.
MSTRG.22222	MSTRG.22222.1	.	.	MSTRG.22222.1.p19	163-44[-]	.	.	.	.	.	.	.	.	.	.	.
MSTRG.22222	MSTRG.22222.1	.	.	MSTRG.22222.1.p20	1584-1468[-]	.	.	.	.	.	.	.	.	.	.	.
MSTRG.22222	MSTRG.22222.1	.	.	MSTRG.22222.1.p21	632-742[+]	.	.	.	.	.	.	.	.	.	.	.
MSTRG.22222	MSTRG.22222.1	.	.	MSTRG.22222.1.p22	2315-2205[-]	.	.	.	.	.	.	.	.	.	.	.
MSTRG.22222	MSTRG.22222.1	.	.	MSTRG.22222.1.p23	1165-1064[-]	.	.	.	.	.	.	.	.	.	.	.
MSTRG.22222	MSTRG.22222.1	.	.	MSTRG.22222.1.p24	687-589[-]	.	.	.	.	.	.	.	.	.	.	.
MSTRG.22222	MSTRG.22222.1	.	.	MSTRG.22222.1.p25	2771-2863[+]	.	.	.	.	.	.	.	.	.	.	.
MSTRG.22222	MSTRG.22222.1	.	.	MSTRG.22222.1.p26	2321-2410[+]	.	.	.	.	.	.	.	.	.	.	.
MSTRG.22222	MSTRG.22222.1	.	.	MSTRG.22222.1.p27	1583-1669[+]	.	.	.	.	.	.	.	.	.	.	.
MSTRG.22222	MSTRG.22222.1	.	.	MSTRG.22222.1.p28	516-599[+]	.	.	.	.	.	.	.	.	.	.	.
MSTRG.22222	MSTRG.22222.1	.	.	MSTRG.22222.1.p29	3207-3127[-]	.	.	.	.	.	.	.	.	.	.	.
MSTRG.22222	MSTRG.22222.1	.	.	MSTRG.22222.1.p30	2153-2076[-]	.	.	.	.	.	.	.	.	.	.	.
MSTRG.22222	MSTRG.22222.1	.	.	MSTRG.22222.1.p31	3317-3246[-]	.	.	.	.	.	.	.	.	.	.	.
MSTRG.22222	MSTRG.22222.1	.	.	MSTRG.22222.1.p32	3078-3013[-]	.	.	.	.	.	.	.	.	.	.	.
MSTRG.22222	MSTRG.22222.1	.	.	MSTRG.22222.1.p33	849-784[-]	.	.	.	.	.	.	.	.	.	.	.
MSTRG.22222	MSTRG.22222.1	.	.	MSTRG.22222.1.p34	2375-2316[-]	.	.	.	.	.	.	.	.	.	.	.
MSTRG.22222	MSTRG.22222.1	.	.	MSTRG.22222.1.p35	298-239[-]	.	.	.	.	.	.	.	.	.	.	.
MSTRG.22222	MSTRG.22222.1	.	.	MSTRG.22222.1.p36	3161-3105[-]	.	.	.	.	.	.	.	.	.	.	.
MSTRG.22222	MSTRG.22222.1	.	.	MSTRG.22222.1.p37	3733-3680[-]	.	.	.	.	.	.	.	.	.	.	.
MSTRG.22222	MSTRG.22222.1	.	.	MSTRG.22222.1.p38	3245-3195[-]	.	.	.	.	.	.	.	.	.	.	.
MSTRG.22222	MSTRG.22222.1	.	.	MSTRG.22222.1.p39	2406-2356[-]	.	.	.	.	.	.	.	.	.	.	.
MSTRG.22222	MSTRG.22222.1	.	.	MSTRG.22222.1.p40	2936-2983[+]	.	.	.	.	.	.	.	.	.	.	.
MSTRG.22222	MSTRG.22222.1	.	.	MSTRG.22222.1.p41	1713-1666[-]	.	.	.	.	.	.	.	.	.	.	.
MSTRG.22222	MSTRG.22222.1	.	.	MSTRG.22222.1.p42	3358-3314[-]	.	.	.	.	.	.	.	.	.	.	.
MSTRG.22222	MSTRG.22222.1	.	.	MSTRG.22222.1.p43	1875-1831[-]	.	.	.	.	.	.	.	.	.	.	.
MSTRG.22222	MSTRG.22222.1	.	.	MSTRG.22222.1.p44	1616-1572[-]	.	.	.	.	.	.	.	.	.	.	.
MSTRG.22222	MSTRG.22222.1	.	.	MSTRG.22222.1.p45	255-211[-]	.	.	.	.	.	.	.	.	.	.	.
MSTRG.22222	MSTRG.22222.1	.	.	MSTRG.22222.1.p46	3032-2994[-]	.	.	.	.	.	.	.	.	.	.	.
MSTRG.22222	MSTRG.22222.1	.	.	MSTRG.22222.1.p47	2010-1972[-]	.	.	.	.	.	.	.	.	.	.	.
MSTRG.22222	MSTRG.22222.1	.	.	MSTRG.22222.1.p48	3-38[+]	.	.	.	.	.	.	.	.	.	.	.
MSTRG.22222	MSTRG.22222.1	.	.	MSTRG.22222.1.p49	881-846[-]	.	.	.	.	.	.	.	.	.	.	.
MSTRG.22222	MSTRG.22222.1	.	.	MSTRG.22222.1.p50	254-286[+]	.	.	.	.	.	.	.	.	.	.	.
MSTRG.22222	MSTRG.22222.1	.	.	MSTRG.22222.1.p51	1008-1037[+]	.	.	.	.	.	.	.	.	.	.	.
MSTRG.22232	MSTRG.22232.2	Q38967^Q38967^Q:1-633,H:276-491^63.13%ID^E:1e-96^.^.	.	MSTRG.22232.2.p1	678-1[-]	.	.	.	.	.	.	.	.	.	.	.
MSTRG.22232	MSTRG.22232.2	Q38967^Q38967^Q:1-633,H:276-491^63.13%ID^E:1e-96^.^.	.	MSTRG.22232.2.p2	3-647[+]	.	.	.	.	.	.	.	.	.	.	.
MSTRG.22232	MSTRG.22232.2	Q38967^Q38967^Q:1-633,H:276-491^63.13%ID^E:1e-96^.^.	.	MSTRG.22232.2.p3	1-636[+]	Q38967^Q38967^Q:1-211,H:276-491^63.13%ID^E:1e-97^.^.	.	.	.	.	.	.	.	.	.	.
MSTRG.22232	MSTRG.22232.2	Q38967^Q38967^Q:1-633,H:276-491^63.13%ID^E:1e-96^.^.	.	MSTRG.22232.2.p4	395-225[-]	.	.	.	.	.	.	.	.	.	.	.
MSTRG.22232	MSTRG.22232.2	Q38967^Q38967^Q:1-633,H:276-491^63.13%ID^E:1e-96^.^.	.	MSTRG.22232.2.p5	668-793[+]	.	.	.	.	.	.	.	.	.	.	.
MSTRG.22232	MSTRG.22232.2	Q38967^Q38967^Q:1-633,H:276-491^63.13%ID^E:1e-96^.^.	.	MSTRG.22232.2.p6	587-462[-]	.	.	.	.	.	.	.	.	.	.	.
MSTRG.22232	MSTRG.22232.2	Q38967^Q38967^Q:1-633,H:276-491^63.13%ID^E:1e-96^.^.	.	MSTRG.22232.2.p7	203-84[-]	.	.	.	.	.	.	.	.	.	.	.
MSTRG.22232	MSTRG.22232.2	Q38967^Q38967^Q:1-633,H:276-491^63.13%ID^E:1e-96^.^.	.	MSTRG.22232.2.p8	660-764[+]	.	.	.	.	.	.	.	.	.	.	.
MSTRG.22232	MSTRG.22232.2	Q38967^Q38967^Q:1-633,H:276-491^63.13%ID^E:1e-96^.^.	.	MSTRG.22232.2.p9	812-717[-]	.	.	.	.	.	.	.	.	.	.	.
MSTRG.22232	MSTRG.22232.2	Q38967^Q38967^Q:1-633,H:276-491^63.13%ID^E:1e-96^.^.	.	MSTRG.22232.2.p10	80-3[-]	.	.	.	.	.	.	.	.	.	.	.
MSTRG.22232	MSTRG.22232.2	Q38967^Q38967^Q:1-633,H:276-491^63.13%ID^E:1e-96^.^.	.	MSTRG.22232.2.p11	754-801[+]	.	.	.	.	.	.	.	.	.	.	.
MSTRG.22232	MSTRG.22232.2	Q38967^Q38967^Q:1-633,H:276-491^63.13%ID^E:1e-96^.^.	.	MSTRG.22232.2.p12	685-644[-]	.	.	.	.	.	.	.	.	.	.	.
MSTRG.22232	MSTRG.22232.2	Q38967^Q38967^Q:1-633,H:276-491^63.13%ID^E:1e-96^.^.	.	MSTRG.22232.2.p13	2-40[+]	.	.	.	.	.	.	.	.	.	.	.
MSTRG.23523	MSTRG.23523.1	Q6AVI0^Q6AVI0^Q:859-2757,H:50-701^26.34%ID^E:3e-55^.^.	.	MSTRG.23523.1.p1	673-3234[+]	Q6AVI0^Q6AVI0^Q:63-695,H:50-701^26.73%ID^E:2e-61^.^.	.	.	.	.	.	.	.	.	.	.
MSTRG.23523	MSTRG.23523.1	Q6AVI0^Q6AVI0^Q:859-2757,H:50-701^26.34%ID^E:3e-55^.^.	.	MSTRG.23523.1.p2	1038-613[-]	.	.	.	.	.	.	.	.	.	.	.
MSTRG.23523	MSTRG.23523.1	Q6AVI0^Q6AVI0^Q:859-2757,H:50-701^26.34%ID^E:3e-55^.^.	.	MSTRG.23523.1.p3	2873-2520[-]	.	.	.	.	.	.	.	.	.	.	.
MSTRG.23523	MSTRG.23523.1	Q6AVI0^Q6AVI0^Q:859-2757,H:50-701^26.34%ID^E:3e-55^.^.	.	MSTRG.23523.1.p4	833-558[-]	.	.	.	.	.	.	.	.	.	.	.
MSTRG.23523	MSTRG.23523.1	Q6AVI0^Q6AVI0^Q:859-2757,H:50-701^26.34%ID^E:3e-55^.^.	.	MSTRG.23523.1.p5	2768-3034[+]	.	.	.	.	.	.	.	.	.	.	.
MSTRG.23523	MSTRG.23523.1	Q6AVI0^Q6AVI0^Q:859-2757,H:50-701^26.34%ID^E:3e-55^.^.	.	MSTRG.23523.1.p6	3496-3236[-]	.	.	.	.	.	.	.	.	.	.	.
MSTRG.23523	MSTRG.23523.1	Q6AVI0^Q6AVI0^Q:859-2757,H:50-701^26.34%ID^E:3e-55^.^.	.	MSTRG.23523.1.p7	3251-2994[-]	.	.	.	.	.	.	.	.	.	.	.
MSTRG.23523	MSTRG.23523.1	Q6AVI0^Q6AVI0^Q:859-2757,H:50-701^26.34%ID^E:3e-55^.^.	.	MSTRG.23523.1.p8	853-602[-]	.	.	.	.	.	.	.	.	.	.	.
MSTRG.23523	MSTRG.23523.1	Q6AVI0^Q6AVI0^Q:859-2757,H:50-701^26.34%ID^E:3e-55^.^.	.	MSTRG.23523.1.p9	746-949[+]	.	.	.	.	.	.	.	.	.	.	.
MSTRG.23523	MSTRG.23523.1	Q6AVI0^Q6AVI0^Q:859-2757,H:50-701^26.34%ID^E:3e-55^.^.	.	MSTRG.23523.1.p10	366-184[-]	.	.	.	.	.	.	.	.	.	.	.
MSTRG.23523	MSTRG.23523.1	Q6AVI0^Q6AVI0^Q:859-2757,H:50-701^26.34%ID^E:3e-55^.^.	.	MSTRG.23523.1.p11	1326-1153[-]	.	.	.	.	.	.	.	.	.	.	.
MSTRG.23523	MSTRG.23523.1	Q6AVI0^Q6AVI0^Q:859-2757,H:50-701^26.34%ID^E:3e-55^.^.	.	MSTRG.23523.1.p12	3357-3199[-]	.	.	.	.	.	.	.	.	.	.	.
MSTRG.23523	MSTRG.23523.1	Q6AVI0^Q6AVI0^Q:859-2757,H:50-701^26.34%ID^E:3e-55^.^.	.	MSTRG.23523.1.p13	1205-1357[+]	.	.	.	.	.	.	.	.	.	.	.
MSTRG.23523	MSTRG.23523.1	Q6AVI0^Q6AVI0^Q:859-2757,H:50-701^26.34%ID^E:3e-55^.^.	.	MSTRG.23523.1.p14	1955-1803[-]	.	.	.	.	.	.	.	.	.	.	.
MSTRG.23523	MSTRG.23523.1	Q6AVI0^Q6AVI0^Q:859-2757,H:50-701^26.34%ID^E:3e-55^.^.	.	MSTRG.23523.1.p15	3-134[+]	.	.	.	.	.	.	.	.	.	.	.
MSTRG.23523	MSTRG.23523.1	Q6AVI0^Q6AVI0^Q:859-2757,H:50-701^26.34%ID^E:3e-55^.^.	.	MSTRG.23523.1.p16	3344-3472[+]	.	.	.	.	.	.	.	.	.	.	.
MSTRG.23523	MSTRG.23523.1	Q6AVI0^Q6AVI0^Q:859-2757,H:50-701^26.34%ID^E:3e-55^.^.	.	MSTRG.23523.1.p17	2100-1984[-]	.	.	.	.	.	.	.	.	.	.	.
MSTRG.23523	MSTRG.23523.1	Q6AVI0^Q6AVI0^Q:859-2757,H:50-701^26.34%ID^E:3e-55^.^.	.	MSTRG.23523.1.p18	1-114[+]	.	.	.	.	.	.	.	.	.	.	.
MSTRG.23523	MSTRG.23523.1	Q6AVI0^Q6AVI0^Q:859-2757,H:50-701^26.34%ID^E:3e-55^.^.	.	MSTRG.23523.1.p19	2432-2542[+]	.	.	.	.	.	.	.	.	.	.	.
MSTRG.23523	MSTRG.23523.1	Q6AVI0^Q6AVI0^Q:859-2757,H:50-701^26.34%ID^E:3e-55^.^.	.	MSTRG.23523.1.p20	2042-2149[+]	.	.	.	.	.	.	.	.	.	.	.
MSTRG.23523	MSTRG.23523.1	Q6AVI0^Q6AVI0^Q:859-2757,H:50-701^26.34%ID^E:3e-55^.^.	.	MSTRG.23523.1.p21	499-392[-]	.	.	.	.	.	.	.	.	.	.	.
MSTRG.23523	MSTRG.23523.1	Q6AVI0^Q6AVI0^Q:859-2757,H:50-701^26.34%ID^E:3e-55^.^.	.	MSTRG.23523.1.p22	1698-1802[+]	.	.	.	.	.	.	.	.	.	.	.
MSTRG.23523	MSTRG.23523.1	Q6AVI0^Q6AVI0^Q:859-2757,H:50-701^26.34%ID^E:3e-55^.^.	.	MSTRG.23523.1.p23	2862-2761[-]	.	.	.	.	.	.	.	.	.	.	.
MSTRG.23523	MSTRG.23523.1	Q6AVI0^Q6AVI0^Q:859-2757,H:50-701^26.34%ID^E:3e-55^.^.	.	MSTRG.23523.1.p24	2997-2899[-]	.	.	.	.	.	.	.	.	.	.	.
MSTRG.23523	MSTRG.23523.1	Q6AVI0^Q6AVI0^Q:859-2757,H:50-701^26.34%ID^E:3e-55^.^.	.	MSTRG.23523.1.p25	2414-2319[-]	.	.	.	.	.	.	.	.	.	.	.
MSTRG.23523	MSTRG.23523.1	Q6AVI0^Q6AVI0^Q:859-2757,H:50-701^26.34%ID^E:3e-55^.^.	.	MSTRG.23523.1.p26	1710-1621[-]	.	.	.	.	.	.	.	.	.	.	.
MSTRG.23523	MSTRG.23523.1	Q6AVI0^Q6AVI0^Q:859-2757,H:50-701^26.34%ID^E:3e-55^.^.	.	MSTRG.23523.1.p27	1379-1453[+]	.	.	.	.	.	.	.	.	.	.	.
MSTRG.23523	MSTRG.23523.1	Q6AVI0^Q6AVI0^Q:859-2757,H:50-701^26.34%ID^E:3e-55^.^.	.	MSTRG.23523.1.p28	1643-1714[+]	.	.	.	.	.	.	.	.	.	.	.
MSTRG.23523	MSTRG.23523.1	Q6AVI0^Q6AVI0^Q:859-2757,H:50-701^26.34%ID^E:3e-55^.^.	.	MSTRG.23523.1.p29	437-366[-]	.	.	.	.	.	.	.	.	.	.	.
MSTRG.23523	MSTRG.23523.1	Q6AVI0^Q6AVI0^Q:859-2757,H:50-701^26.34%ID^E:3e-55^.^.	.	MSTRG.23523.1.p30	3381-3449[+]	.	.	.	.	.	.	.	.	.	.	.
MSTRG.23523	MSTRG.23523.1	Q6AVI0^Q6AVI0^Q:859-2757,H:50-701^26.34%ID^E:3e-55^.^.	.	MSTRG.23523.1.p31	2-61[+]	.	.	.	.	.	.	.	.	.	.	.
MSTRG.23523	MSTRG.23523.1	Q6AVI0^Q6AVI0^Q:859-2757,H:50-701^26.34%ID^E:3e-55^.^.	.	MSTRG.23523.1.p32	2225-2166[-]	.	.	.	.	.	.	.	.	.	.	.
MSTRG.23523	MSTRG.23523.1	Q6AVI0^Q6AVI0^Q:859-2757,H:50-701^26.34%ID^E:3e-55^.^.	.	MSTRG.23523.1.p33	1413-1354[-]	.	.	.	.	.	.	.	.	.	.	.
MSTRG.23523	MSTRG.23523.1	Q6AVI0^Q6AVI0^Q:859-2757,H:50-701^26.34%ID^E:3e-55^.^.	.	MSTRG.23523.1.p34	2363-2419[+]	.	.	.	.	.	.	.	.	.	.	.
MSTRG.23523	MSTRG.23523.1	Q6AVI0^Q6AVI0^Q:859-2757,H:50-701^26.34%ID^E:3e-55^.^.	.	MSTRG.23523.1.p35	2439-2495[+]	.	.	.	.	.	.	.	.	.	.	.
MSTRG.23523	MSTRG.23523.1	Q6AVI0^Q6AVI0^Q:859-2757,H:50-701^26.34%ID^E:3e-55^.^.	.	MSTRG.23523.1.p36	2627-2680[+]	.	.	.	.	.	.	.	.	.	.	.
MSTRG.23523	MSTRG.23523.1	Q6AVI0^Q6AVI0^Q:859-2757,H:50-701^26.34%ID^E:3e-55^.^.	.	MSTRG.23523.1.p37	2549-2596[+]	.	.	.	.	.	.	.	.	.	.	.
MSTRG.23523	MSTRG.23523.1	Q6AVI0^Q6AVI0^Q:859-2757,H:50-701^26.34%ID^E:3e-55^.^.	.	MSTRG.23523.1.p38	1360-1316[-]	.	.	.	.	.	.	.	.	.	.	.
MSTRG.23523	MSTRG.23523.1	Q6AVI0^Q6AVI0^Q:859-2757,H:50-701^26.34%ID^E:3e-55^.^.	.	MSTRG.23523.1.p39	3472-3513[+]	.	.	.	.	.	.	.	.	.	.	.
MSTRG.23523	MSTRG.23523.1	Q6AVI0^Q6AVI0^Q:859-2757,H:50-701^26.34%ID^E:3e-55^.^.	.	MSTRG.23523.1.p40	1884-1922[+]	.	.	.	.	.	.	.	.	.	.	.
MSTRG.23523	MSTRG.23523.1	Q6AVI0^Q6AVI0^Q:859-2757,H:50-701^26.34%ID^E:3e-55^.^.	.	MSTRG.23523.1.p41	1930-1892[-]	.	.	.	.	.	.	.	.	.	.	.
MSTRG.23523	MSTRG.23523.1	Q6AVI0^Q6AVI0^Q:859-2757,H:50-701^26.34%ID^E:3e-55^.^.	.	MSTRG.23523.1.p42	3250-3282[+]	.	.	.	.	.	.	.	.	.	.	.
MSTRG.23523	MSTRG.23523.1	Q6AVI0^Q6AVI0^Q:859-2757,H:50-701^26.34%ID^E:3e-55^.^.	.	MSTRG.23523.1.p43	2317-2285[-]	.	.	.	.	.	.	.	.	.	.	.
MSTRG.23523	MSTRG.23523.1	Q6AVI0^Q6AVI0^Q:859-2757,H:50-701^26.34%ID^E:3e-55^.^.	.	MSTRG.23523.1.p44	2281-2249[-]	.	.	.	.	.	.	.	.	.	.	.
MSTRG.23523	MSTRG.23523.1	Q6AVI0^Q6AVI0^Q:859-2757,H:50-701^26.34%ID^E:3e-55^.^.	.	MSTRG.23523.1.p45	1958-1987[+]	.	.	.	.	.	.	.	.	.	.	.
MSTRG.23523	MSTRG.23523.2	Q6AVI0^Q6AVI0^Q:859-2757,H:50-701^26.34%ID^E:3e-55^.^.	.	MSTRG.23523.2.p1	673-3234[+]	Q6AVI0^Q6AVI0^Q:63-695,H:50-701^26.73%ID^E:2e-61^.^.	.	.	.	.	.	.	.	.	.	.
MSTRG.23523	MSTRG.23523.2	Q6AVI0^Q6AVI0^Q:859-2757,H:50-701^26.34%ID^E:3e-55^.^.	.	MSTRG.23523.2.p2	1038-613[-]	.	.	.	.	.	.	.	.	.	.	.
MSTRG.23523	MSTRG.23523.2	Q6AVI0^Q6AVI0^Q:859-2757,H:50-701^26.34%ID^E:3e-55^.^.	.	MSTRG.23523.2.p3	2873-2520[-]	.	.	.	.	.	.	.	.	.	.	.
MSTRG.23523	MSTRG.23523.2	Q6AVI0^Q6AVI0^Q:859-2757,H:50-701^26.34%ID^E:3e-55^.^.	.	MSTRG.23523.2.p4	833-558[-]	.	.	.	.	.	.	.	.	.	.	.
MSTRG.23523	MSTRG.23523.2	Q6AVI0^Q6AVI0^Q:859-2757,H:50-701^26.34%ID^E:3e-55^.^.	.	MSTRG.23523.2.p5	2768-3034[+]	.	.	.	.	.	.	.	.	.	.	.
MSTRG.23523	MSTRG.23523.2	Q6AVI0^Q6AVI0^Q:859-2757,H:50-701^26.34%ID^E:3e-55^.^.	.	MSTRG.23523.2.p6	3496-3236[-]	.	.	.	.	.	.	.	.	.	.	.
MSTRG.23523	MSTRG.23523.2	Q6AVI0^Q6AVI0^Q:859-2757,H:50-701^26.34%ID^E:3e-55^.^.	.	MSTRG.23523.2.p7	3251-2994[-]	.	.	.	.	.	.	.	.	.	.	.
MSTRG.23523	MSTRG.23523.2	Q6AVI0^Q6AVI0^Q:859-2757,H:50-701^26.34%ID^E:3e-55^.^.	.	MSTRG.23523.2.p8	853-602[-]	.	.	.	.	.	.	.	.	.	.	.
MSTRG.23523	MSTRG.23523.2	Q6AVI0^Q6AVI0^Q:859-2757,H:50-701^26.34%ID^E:3e-55^.^.	.	MSTRG.23523.2.p9	746-949[+]	.	.	.	.	.	.	.	.	.	.	.
MSTRG.23523	MSTRG.23523.2	Q6AVI0^Q6AVI0^Q:859-2757,H:50-701^26.34%ID^E:3e-55^.^.	.	MSTRG.23523.2.p10	366-184[-]	.	.	.	.	.	.	.	.	.	.	.
MSTRG.23523	MSTRG.23523.2	Q6AVI0^Q6AVI0^Q:859-2757,H:50-701^26.34%ID^E:3e-55^.^.	.	MSTRG.23523.2.p11	1326-1153[-]	.	.	.	.	.	.	.	.	.	.	.
MSTRG.23523	MSTRG.23523.2	Q6AVI0^Q6AVI0^Q:859-2757,H:50-701^26.34%ID^E:3e-55^.^.	.	MSTRG.23523.2.p12	3357-3199[-]	.	.	.	.	.	.	.	.	.	.	.
MSTRG.23523	MSTRG.23523.2	Q6AVI0^Q6AVI0^Q:859-2757,H:50-701^26.34%ID^E:3e-55^.^.	.	MSTRG.23523.2.p13	1205-1357[+]	.	.	.	.	.	.	.	.	.	.	.
MSTRG.23523	MSTRG.23523.2	Q6AVI0^Q6AVI0^Q:859-2757,H:50-701^26.34%ID^E:3e-55^.^.	.	MSTRG.23523.2.p14	1955-1803[-]	.	.	.	.	.	.	.	.	.	.	.
MSTRG.23523	MSTRG.23523.2	Q6AVI0^Q6AVI0^Q:859-2757,H:50-701^26.34%ID^E:3e-55^.^.	.	MSTRG.23523.2.p15	3-134[+]	.	.	.	.	.	.	.	.	.	.	.
MSTRG.23523	MSTRG.23523.2	Q6AVI0^Q6AVI0^Q:859-2757,H:50-701^26.34%ID^E:3e-55^.^.	.	MSTRG.23523.2.p16	3344-3472[+]	.	.	.	.	.	.	.	.	.	.	.
MSTRG.23523	MSTRG.23523.2	Q6AVI0^Q6AVI0^Q:859-2757,H:50-701^26.34%ID^E:3e-55^.^.	.	MSTRG.23523.2.p17	2100-1984[-]	.	.	.	.	.	.	.	.	.	.	.
MSTRG.23523	MSTRG.23523.2	Q6AVI0^Q6AVI0^Q:859-2757,H:50-701^26.34%ID^E:3e-55^.^.	.	MSTRG.23523.2.p18	1-114[+]	.	.	.	.	.	.	.	.	.	.	.
MSTRG.23523	MSTRG.23523.2	Q6AVI0^Q6AVI0^Q:859-2757,H:50-701^26.34%ID^E:3e-55^.^.	.	MSTRG.23523.2.p19	2432-2542[+]	.	.	.	.	.	.	.	.	.	.	.
MSTRG.23523	MSTRG.23523.2	Q6AVI0^Q6AVI0^Q:859-2757,H:50-701^26.34%ID^E:3e-55^.^.	.	MSTRG.23523.2.p20	2042-2149[+]	.	.	.	.	.	.	.	.	.	.	.
MSTRG.23523	MSTRG.23523.2	Q6AVI0^Q6AVI0^Q:859-2757,H:50-701^26.34%ID^E:3e-55^.^.	.	MSTRG.23523.2.p21	499-392[-]	.	.	.	.	.	.	.	.	.	.	.
MSTRG.23523	MSTRG.23523.2	Q6AVI0^Q6AVI0^Q:859-2757,H:50-701^26.34%ID^E:3e-55^.^.	.	MSTRG.23523.2.p22	1698-1802[+]	.	.	.	.	.	.	.	.	.	.	.
MSTRG.23523	MSTRG.23523.2	Q6AVI0^Q6AVI0^Q:859-2757,H:50-701^26.34%ID^E:3e-55^.^.	.	MSTRG.23523.2.p23	2862-2761[-]	.	.	.	.	.	.	.	.	.	.	.
MSTRG.23523	MSTRG.23523.2	Q6AVI0^Q6AVI0^Q:859-2757,H:50-701^26.34%ID^E:3e-55^.^.	.	MSTRG.23523.2.p24	2997-2899[-]	.	.	.	.	.	.	.	.	.	.	.
MSTRG.23523	MSTRG.23523.2	Q6AVI0^Q6AVI0^Q:859-2757,H:50-701^26.34%ID^E:3e-55^.^.	.	MSTRG.23523.2.p25	2414-2319[-]	.	.	.	.	.	.	.	.	.	.	.
MSTRG.23523	MSTRG.23523.2	Q6AVI0^Q6AVI0^Q:859-2757,H:50-701^26.34%ID^E:3e-55^.^.	.	MSTRG.23523.2.p26	1710-1621[-]	.	.	.	.	.	.	.	.	.	.	.
MSTRG.23523	MSTRG.23523.2	Q6AVI0^Q6AVI0^Q:859-2757,H:50-701^26.34%ID^E:3e-55^.^.	.	MSTRG.23523.2.p27	1379-1453[+]	.	.	.	.	.	.	.	.	.	.	.
MSTRG.23523	MSTRG.23523.2	Q6AVI0^Q6AVI0^Q:859-2757,H:50-701^26.34%ID^E:3e-55^.^.	.	MSTRG.23523.2.p28	1643-1714[+]	.	.	.	.	.	.	.	.	.	.	.
MSTRG.23523	MSTRG.23523.2	Q6AVI0^Q6AVI0^Q:859-2757,H:50-701^26.34%ID^E:3e-55^.^.	.	MSTRG.23523.2.p29	437-366[-]	.	.	.	.	.	.	.	.	.	.	.
MSTRG.23523	MSTRG.23523.2	Q6AVI0^Q6AVI0^Q:859-2757,H:50-701^26.34%ID^E:3e-55^.^.	.	MSTRG.23523.2.p30	3381-3449[+]	.	.	.	.	.	.	.	.	.	.	.
MSTRG.23523	MSTRG.23523.2	Q6AVI0^Q6AVI0^Q:859-2757,H:50-701^26.34%ID^E:3e-55^.^.	.	MSTRG.23523.2.p31	2-61[+]	.	.	.	.	.	.	.	.	.	.	.
MSTRG.23523	MSTRG.23523.2	Q6AVI0^Q6AVI0^Q:859-2757,H:50-701^26.34%ID^E:3e-55^.^.	.	MSTRG.23523.2.p32	2225-2166[-]	.	.	.	.	.	.	.	.	.	.	.
MSTRG.23523	MSTRG.23523.2	Q6AVI0^Q6AVI0^Q:859-2757,H:50-701^26.34%ID^E:3e-55^.^.	.	MSTRG.23523.2.p33	1413-1354[-]	.	.	.	.	.	.	.	.	.	.	.
MSTRG.23523	MSTRG.23523.2	Q6AVI0^Q6AVI0^Q:859-2757,H:50-701^26.34%ID^E:3e-55^.^.	.	MSTRG.23523.2.p34	2363-2419[+]	.	.	.	.	.	.	.	.	.	.	.
MSTRG.23523	MSTRG.23523.2	Q6AVI0^Q6AVI0^Q:859-2757,H:50-701^26.34%ID^E:3e-55^.^.	.	MSTRG.23523.2.p35	2439-2495[+]	.	.	.	.	.	.	.	.	.	.	.
MSTRG.23523	MSTRG.23523.2	Q6AVI0^Q6AVI0^Q:859-2757,H:50-701^26.34%ID^E:3e-55^.^.	.	MSTRG.23523.2.p36	2627-2680[+]	.	.	.	.	.	.	.	.	.	.	.
MSTRG.23523	MSTRG.23523.2	Q6AVI0^Q6AVI0^Q:859-2757,H:50-701^26.34%ID^E:3e-55^.^.	.	MSTRG.23523.2.p37	2549-2596[+]	.	.	.	.	.	.	.	.	.	.	.
MSTRG.23523	MSTRG.23523.2	Q6AVI0^Q6AVI0^Q:859-2757,H:50-701^26.34%ID^E:3e-55^.^.	.	MSTRG.23523.2.p38	1360-1316[-]	.	.	.	.	.	.	.	.	.	.	.
MSTRG.23523	MSTRG.23523.2	Q6AVI0^Q6AVI0^Q:859-2757,H:50-701^26.34%ID^E:3e-55^.^.	.	MSTRG.23523.2.p39	3472-3513[+]	.	.	.	.	.	.	.	.	.	.	.
MSTRG.23523	MSTRG.23523.2	Q6AVI0^Q6AVI0^Q:859-2757,H:50-701^26.34%ID^E:3e-55^.^.	.	MSTRG.23523.2.p40	1884-1922[+]	.	.	.	.	.	.	.	.	.	.	.
MSTRG.23523	MSTRG.23523.2	Q6AVI0^Q6AVI0^Q:859-2757,H:50-701^26.34%ID^E:3e-55^.^.	.	MSTRG.23523.2.p41	1930-1892[-]	.	.	.	.	.	.	.	.	.	.	.
MSTRG.23523	MSTRG.23523.2	Q6AVI0^Q6AVI0^Q:859-2757,H:50-701^26.34%ID^E:3e-55^.^.	.	MSTRG.23523.2.p42	3250-3282[+]	.	.	.	.	.	.	.	.	.	.	.
MSTRG.23523	MSTRG.23523.2	Q6AVI0^Q6AVI0^Q:859-2757,H:50-701^26.34%ID^E:3e-55^.^.	.	MSTRG.23523.2.p43	2317-2285[-]	.	.	.	.	.	.	.	.	.	.	.
MSTRG.23523	MSTRG.23523.2	Q6AVI0^Q6AVI0^Q:859-2757,H:50-701^26.34%ID^E:3e-55^.^.	.	MSTRG.23523.2.p44	2281-2249[-]	.	.	.	.	.	.	.	.	.	.	.
MSTRG.23523	MSTRG.23523.2	Q6AVI0^Q6AVI0^Q:859-2757,H:50-701^26.34%ID^E:3e-55^.^.	.	MSTRG.23523.2.p45	1958-1987[+]	.	.	.	.	.	.	.	.	.	.	.
MSTRG.24984	MSTRG.24984.1	Q9FFH6^Q9FFH6^Q:202-627,H:43-186^44.44%ID^E:3e-32^.^.	.	MSTRG.24984.1.p1	891-1[-]	.	.	.	.	.	.	.	.	.	.	.
MSTRG.24984	MSTRG.24984.1	Q9FFH6^Q9FFH6^Q:202-627,H:43-186^44.44%ID^E:3e-32^.^.	.	MSTRG.24984.1.p2	22-858[+]	Q9SIL7^Q9SIL7^Q:63-239,H:47-217^43.33%ID^E:3e-36^.^.	.	.	.	.	.	.	.	.	.	.
MSTRG.24984	MSTRG.24984.1	Q9FFH6^Q9FFH6^Q:202-627,H:43-186^44.44%ID^E:3e-32^.^.	.	MSTRG.24984.1.p3	2-277[+]	.	.	.	.	.	.	.	.	.	.	.
MSTRG.24984	MSTRG.24984.1	Q9FFH6^Q9FFH6^Q:202-627,H:43-186^44.44%ID^E:3e-32^.^.	.	MSTRG.24984.1.p4	188-3[-]	.	.	.	.	.	.	.	.	.	.	.
MSTRG.24984	MSTRG.24984.1	Q9FFH6^Q9FFH6^Q:202-627,H:43-186^44.44%ID^E:3e-32^.^.	.	MSTRG.24984.1.p5	584-480[-]	.	.	.	.	.	.	.	.	.	.	.
MSTRG.24984	MSTRG.24984.1	Q9FFH6^Q9FFH6^Q:202-627,H:43-186^44.44%ID^E:3e-32^.^.	.	MSTRG.24984.1.p6	710-612[-]	.	.	.	.	.	.	.	.	.	.	.
MSTRG.24984	MSTRG.24984.1	Q9FFH6^Q9FFH6^Q:202-627,H:43-186^44.44%ID^E:3e-32^.^.	.	MSTRG.24984.1.p7	893-855[-]	.	.	.	.	.	.	.	.	.	.	.
MSTRG.25010	MSTRG.25010.2	P27497^P27497^Q:82-840,H:13-265^97.63%ID^E:3e-172^.^.	.	MSTRG.25010.2.p1	1-843[+]	P27497^P27497^Q:16-280,H:1-265^97.74%ID^E:0^.^.	.	.	.	.	.	.	.	.	.	.
MSTRG.25010	MSTRG.25010.2	P27497^P27497^Q:82-840,H:13-265^97.63%ID^E:3e-172^.^.	.	MSTRG.25010.2.p2	861-34[-]	.	.	.	.	.	.	.	.	.	.	.
MSTRG.25010	MSTRG.25010.2	P27497^P27497^Q:82-840,H:13-265^97.63%ID^E:3e-172^.^.	.	MSTRG.25010.2.p3	986-813[-]	.	.	.	.	.	.	.	.	.	.	.
MSTRG.25010	MSTRG.25010.2	P27497^P27497^Q:82-840,H:13-265^97.63%ID^E:3e-172^.^.	.	MSTRG.25010.2.p4	740-609[-]	.	.	.	.	.	.	.	.	.	.	.
MSTRG.25010	MSTRG.25010.2	P27497^P27497^Q:82-840,H:13-265^97.63%ID^E:3e-172^.^.	.	MSTRG.25010.2.p5	898-794[-]	.	.	.	.	.	.	.	.	.	.	.
MSTRG.25010	MSTRG.25010.2	P27497^P27497^Q:82-840,H:13-265^97.63%ID^E:3e-172^.^.	.	MSTRG.25010.2.p6	2-100[+]	.	.	.	.	.	.	.	.	.	.	.
MSTRG.25010	MSTRG.25010.2	P27497^P27497^Q:82-840,H:13-265^97.63%ID^E:3e-172^.^.	.	MSTRG.25010.2.p7	572-477[-]	.	.	.	.	.	.	.	.	.	.	.
MSTRG.25010	MSTRG.25010.2	P27497^P27497^Q:82-840,H:13-265^97.63%ID^E:3e-172^.^.	.	MSTRG.25010.2.p8	362-273[-]	.	.	.	.	.	.	.	.	.	.	.
MSTRG.25010	MSTRG.25010.2	P27497^P27497^Q:82-840,H:13-265^97.63%ID^E:3e-172^.^.	.	MSTRG.25010.2.p9	62-3[-]	.	.	.	.	.	.	.	.	.	.	.
MSTRG.25010	MSTRG.25010.2	P27497^P27497^Q:82-840,H:13-265^97.63%ID^E:3e-172^.^.	.	MSTRG.25010.2.p10	856-900[+]	.	.	.	.	.	.	.	.	.	.	.
MSTRG.25010	MSTRG.25010.2	P27497^P27497^Q:82-840,H:13-265^97.63%ID^E:3e-172^.^.	.	MSTRG.25010.2.p11	1002-973[-]	.	.	.	.	.	.	.	.	.	.	.
MSTRG.25010	MSTRG.25010.7	P27497^P27497^Q:1-717,H:27-265^97.49%ID^E:4e-162^.^.	.	MSTRG.25010.7.p1	3-782[+]	.	.	.	.	.	.	.	.	.	.	.
MSTRG.25010	MSTRG.25010.7	P27497^P27497^Q:1-717,H:27-265^97.49%ID^E:4e-162^.^.	.	MSTRG.25010.7.p2	738-1[-]	.	.	.	.	.	.	.	.	.	.	.
MSTRG.25010	MSTRG.25010.7	P27497^P27497^Q:1-717,H:27-265^97.49%ID^E:4e-162^.^.	.	MSTRG.25010.7.p3	1-720[+]	P27497^P27497^Q:1-239,H:27-265^97.49%ID^E:2e-173^.^.	.	.	.	.	.	.	.	.	.	.
MSTRG.25010	MSTRG.25010.7	P27497^P27497^Q:1-717,H:27-265^97.49%ID^E:4e-162^.^.	.	MSTRG.25010.7.p4	863-690[-]	.	.	.	.	.	.	.	.	.	.	.
MSTRG.25010	MSTRG.25010.7	P27497^P27497^Q:1-717,H:27-265^97.49%ID^E:4e-162^.^.	.	MSTRG.25010.7.p5	617-486[-]	.	.	.	.	.	.	.	.	.	.	.
MSTRG.25010	MSTRG.25010.7	P27497^P27497^Q:1-717,H:27-265^97.49%ID^E:4e-162^.^.	.	MSTRG.25010.7.p6	775-671[-]	.	.	.	.	.	.	.	.	.	.	.
MSTRG.25010	MSTRG.25010.7	P27497^P27497^Q:1-717,H:27-265^97.49%ID^E:4e-162^.^.	.	MSTRG.25010.7.p7	449-354[-]	.	.	.	.	.	.	.	.	.	.	.
MSTRG.25010	MSTRG.25010.7	P27497^P27497^Q:1-717,H:27-265^97.49%ID^E:4e-162^.^.	.	MSTRG.25010.7.p8	239-150[-]	.	.	.	.	.	.	.	.	.	.	.
MSTRG.25010	MSTRG.25010.7	P27497^P27497^Q:1-717,H:27-265^97.49%ID^E:4e-162^.^.	.	MSTRG.25010.7.p9	733-777[+]	.	.	.	.	.	.	.	.	.	.	.
MSTRG.25010	MSTRG.25010.7	P27497^P27497^Q:1-717,H:27-265^97.49%ID^E:4e-162^.^.	.	MSTRG.25010.7.p10	879-850[-]	.	.	.	.	.	.	.	.	.	.	.

### Sheet: RTX430_common
gene_id	transcript_id	sprot_Top_BLASTX_hit	RNAMMER	prot_id	prot_coords	sprot_Top_BLASTP_hit	Pfam	SignalP	TmHMM	eggnog	Kegg	gene_ontology_BLASTX	gene_ontology_BLASTP	gene_ontology_Pfam	transcript	peptide
MSTRG.521	MSTRG.521.2	Q9FLD5^Q9FLD5^Q:529-1758,H:47-455^51.991%ID^E:4.35e-140^.^.	.	MSTRG.521.2.p1	370-1959[+]	Q9FLD5^Q9FLD5^Q:12-468,H:10-460^52.128%ID^E:1.54e-160^.^.	.	.	.	.	.	.	.	.	.	.
MSTRG.521	MSTRG.521.2	Q9FLD5^Q9FLD5^Q:529-1758,H:47-455^51.991%ID^E:4.35e-140^.^.	.	MSTRG.521.2.p2	1008-196[-]	.	.	.	.	.	.	.	.	.	.	.
MSTRG.521	MSTRG.521.2	Q9FLD5^Q9FLD5^Q:529-1758,H:47-455^51.991%ID^E:4.35e-140^.^.	.	MSTRG.521.2.p3	557-138[-]	.	.	.	.	.	.	.	.	.	.	.
MSTRG.521	MSTRG.521.2	Q9FLD5^Q9FLD5^Q:529-1758,H:47-455^51.991%ID^E:4.35e-140^.^.	.	MSTRG.521.2.p4	1580-1224[-]	.	.	.	.	.	.	.	.	.	.	.
MSTRG.521	MSTRG.521.2	Q9FLD5^Q9FLD5^Q:529-1758,H:47-455^51.991%ID^E:4.35e-140^.^.	.	MSTRG.521.2.p5	3-263[+]	.	.	.	.	.	.	.	.	.	.	.
MSTRG.521	MSTRG.521.2	Q9FLD5^Q9FLD5^Q:529-1758,H:47-455^51.991%ID^E:4.35e-140^.^.	.	MSTRG.521.2.p6	1884-1645[-]	.	.	.	.	.	.	.	.	.	.	.
MSTRG.521	MSTRG.521.2	Q9FLD5^Q9FLD5^Q:529-1758,H:47-455^51.991%ID^E:4.35e-140^.^.	.	MSTRG.521.2.p7	1091-882[-]	.	.	.	.	.	.	.	.	.	.	.
MSTRG.521	MSTRG.521.2	Q9FLD5^Q9FLD5^Q:529-1758,H:47-455^51.991%ID^E:4.35e-140^.^.	.	MSTRG.521.2.p8	1007-1189[+]	.	.	.	.	.	.	.	.	.	.	.
MSTRG.521	MSTRG.521.2	Q9FLD5^Q9FLD5^Q:529-1758,H:47-455^51.991%ID^E:4.35e-140^.^.	.	MSTRG.521.2.p9	1817-1972[+]	.	.	.	.	.	.	.	.	.	.	.
MSTRG.521	MSTRG.521.2	Q9FLD5^Q9FLD5^Q:529-1758,H:47-455^51.991%ID^E:4.35e-140^.^.	.	MSTRG.521.2.p10	2246-2112[-]	.	.	.	.	.	.	.	.	.	.	.
MSTRG.521	MSTRG.521.2	Q9FLD5^Q9FLD5^Q:529-1758,H:47-455^51.991%ID^E:4.35e-140^.^.	.	MSTRG.521.2.p11	2-109[+]	.	.	.	.	.	.	.	.	.	.	.
MSTRG.521	MSTRG.521.2	Q9FLD5^Q9FLD5^Q:529-1758,H:47-455^51.991%ID^E:4.35e-140^.^.	.	MSTRG.521.2.p12	94-201[+]	.	.	.	.	.	.	.	.	.	.	.
MSTRG.521	MSTRG.521.2	Q9FLD5^Q9FLD5^Q:529-1758,H:47-455^51.991%ID^E:4.35e-140^.^.	.	MSTRG.521.2.p13	1199-1113[-]	.	.	.	.	.	.	.	.	.	.	.
MSTRG.521	MSTRG.521.2	Q9FLD5^Q9FLD5^Q:529-1758,H:47-455^51.991%ID^E:4.35e-140^.^.	.	MSTRG.521.2.p14	698-615[-]	.	.	.	.	.	.	.	.	.	.	.
MSTRG.521	MSTRG.521.2	Q9FLD5^Q9FLD5^Q:529-1758,H:47-455^51.991%ID^E:4.35e-140^.^.	.	MSTRG.521.2.p15	1956-2018[+]	.	.	.	.	.	.	.	.	.	.	.
MSTRG.521	MSTRG.521.2	Q9FLD5^Q9FLD5^Q:529-1758,H:47-455^51.991%ID^E:4.35e-140^.^.	.	MSTRG.521.2.p16	1-60[+]	.	.	.	.	.	.	.	.	.	.	.
MSTRG.521	MSTRG.521.2	Q9FLD5^Q9FLD5^Q:529-1758,H:47-455^51.991%ID^E:4.35e-140^.^.	.	MSTRG.521.2.p17	2068-2106[+]	.	.	.	.	.	.	.	.	.	.	.
MSTRG.521	MSTRG.521.2	Q9FLD5^Q9FLD5^Q:529-1758,H:47-455^51.991%ID^E:4.35e-140^.^.	.	MSTRG.521.2.p18	37-2[-]	.	.	.	.	.	.	.	.	.	.	.
MSTRG.521	MSTRG.521.2	Q9FLD5^Q9FLD5^Q:529-1758,H:47-455^51.991%ID^E:4.35e-140^.^.	.	MSTRG.521.2.p19	2137-2169[+]	.	.	.	.	.	.	.	.	.	.	.
MSTRG.587	MSTRG.587.3	Q8LK93^Q8LK93^Q:112-1857,H:30-603^55.232%ID^E:0^.^.	.	MSTRG.587.3.p1	40-1860[+]	Q8LK93^Q8LK93^Q:25-606,H:30-603^55.232%ID^E:0^.^.	.	.	.	.	.	.	.	.	.	.
MSTRG.587	MSTRG.587.3	Q8LK93^Q8LK93^Q:112-1857,H:30-603^55.232%ID^E:0^.^.	.	MSTRG.587.3.p2	3-812[+]	.	.	.	.	.	.	.	.	.	.	.
MSTRG.587	MSTRG.587.3	Q8LK93^Q8LK93^Q:112-1857,H:30-603^55.232%ID^E:0^.^.	.	MSTRG.587.3.p3	1131-949[-]	.	.	.	.	.	.	.	.	.	.	.
MSTRG.587	MSTRG.587.3	Q8LK93^Q8LK93^Q:112-1857,H:30-603^55.232%ID^E:0^.^.	.	MSTRG.587.3.p4	967-851[-]	.	.	.	.	.	.	.	.	.	.	.
MSTRG.587	MSTRG.587.3	Q8LK93^Q8LK93^Q:112-1857,H:30-603^55.232%ID^E:0^.^.	.	MSTRG.587.3.p5	1344-1249[-]	.	.	.	.	.	.	.	.	.	.	.
MSTRG.587	MSTRG.587.3	Q8LK93^Q8LK93^Q:112-1857,H:30-603^55.232%ID^E:0^.^.	.	MSTRG.587.3.p6	905-813[-]	.	.	.	.	.	.	.	.	.	.	.
MSTRG.587	MSTRG.587.3	Q8LK93^Q8LK93^Q:112-1857,H:30-603^55.232%ID^E:0^.^.	.	MSTRG.587.3.p7	875-955[+]	.	.	.	.	.	.	.	.	.	.	.
MSTRG.587	MSTRG.587.3	Q8LK93^Q8LK93^Q:112-1857,H:30-603^55.232%ID^E:0^.^.	.	MSTRG.587.3.p8	1283-1360[+]	.	.	.	.	.	.	.	.	.	.	.
MSTRG.587	MSTRG.587.3	Q8LK93^Q8LK93^Q:112-1857,H:30-603^55.232%ID^E:0^.^.	.	MSTRG.587.3.p9	1487-1555[+]	.	.	.	.	.	.	.	.	.	.	.
MSTRG.587	MSTRG.587.3	Q8LK93^Q8LK93^Q:112-1857,H:30-603^55.232%ID^E:0^.^.	.	MSTRG.587.3.p10	1251-1316[+]	.	.	.	.	.	.	.	.	.	.	.
MSTRG.587	MSTRG.587.3	Q8LK93^Q8LK93^Q:112-1857,H:30-603^55.232%ID^E:0^.^.	.	MSTRG.587.3.p11	608-543[-]	.	.	.	.	.	.	.	.	.	.	.
MSTRG.587	MSTRG.587.3	Q8LK93^Q8LK93^Q:112-1857,H:30-603^55.232%ID^E:0^.^.	.	MSTRG.587.3.p12	1580-1639[+]	.	.	.	.	.	.	.	.	.	.	.
MSTRG.587	MSTRG.587.3	Q8LK93^Q8LK93^Q:112-1857,H:30-603^55.232%ID^E:0^.^.	.	MSTRG.587.3.p13	2065-2006[-]	.	.	.	.	.	.	.	.	.	.	.
MSTRG.587	MSTRG.587.3	Q8LK93^Q8LK93^Q:112-1857,H:30-603^55.232%ID^E:0^.^.	.	MSTRG.587.3.p14	2-58[+]	.	.	.	.	.	.	.	.	.	.	.
MSTRG.587	MSTRG.587.3	Q8LK93^Q8LK93^Q:112-1857,H:30-603^55.232%ID^E:0^.^.	.	MSTRG.587.3.p15	1040-1093[+]	.	.	.	.	.	.	.	.	.	.	.
MSTRG.587	MSTRG.587.3	Q8LK93^Q8LK93^Q:112-1857,H:30-603^55.232%ID^E:0^.^.	.	MSTRG.587.3.p16	1941-1994[+]	.	.	.	.	.	.	.	.	.	.	.
MSTRG.587	MSTRG.587.3	Q8LK93^Q8LK93^Q:112-1857,H:30-603^55.232%ID^E:0^.^.	.	MSTRG.587.3.p17	968-1018[+]	.	.	.	.	.	.	.	.	.	.	.
MSTRG.587	MSTRG.587.3	Q8LK93^Q8LK93^Q:112-1857,H:30-603^55.232%ID^E:0^.^.	.	MSTRG.587.3.p18	1734-1784[+]	.	.	.	.	.	.	.	.	.	.	.
MSTRG.587	MSTRG.587.3	Q8LK93^Q8LK93^Q:112-1857,H:30-603^55.232%ID^E:0^.^.	.	MSTRG.587.3.p19	1995-2045[+]	.	.	.	.	.	.	.	.	.	.	.
MSTRG.587	MSTRG.587.3	Q8LK93^Q8LK93^Q:112-1857,H:30-603^55.232%ID^E:0^.^.	.	MSTRG.587.3.p20	1818-1768[-]	.	.	.	.	.	.	.	.	.	.	.
MSTRG.587	MSTRG.587.3	Q8LK93^Q8LK93^Q:112-1857,H:30-603^55.232%ID^E:0^.^.	.	MSTRG.587.3.p21	810-763[-]	.	.	.	.	.	.	.	.	.	.	.
MSTRG.587	MSTRG.587.3	Q8LK93^Q8LK93^Q:112-1857,H:30-603^55.232%ID^E:0^.^.	.	MSTRG.587.3.p22	274-230[-]	.	.	.	.	.	.	.	.	.	.	.
MSTRG.587	MSTRG.587.3	Q8LK93^Q8LK93^Q:112-1857,H:30-603^55.232%ID^E:0^.^.	.	MSTRG.587.3.p23	1922-1963[+]	.	.	.	.	.	.	.	.	.	.	.
MSTRG.587	MSTRG.587.3	Q8LK93^Q8LK93^Q:112-1857,H:30-603^55.232%ID^E:0^.^.	.	MSTRG.587.3.p24	1247-1206[-]	.	.	.	.	.	.	.	.	.	.	.
MSTRG.587	MSTRG.587.3	Q8LK93^Q8LK93^Q:112-1857,H:30-603^55.232%ID^E:0^.^.	.	MSTRG.587.3.p25	41-3[-]	.	.	.	.	.	.	.	.	.	.	.
MSTRG.587	MSTRG.587.3	Q8LK93^Q8LK93^Q:112-1857,H:30-603^55.232%ID^E:0^.^.	.	MSTRG.587.3.p26	1130-1168[+]	.	.	.	.	.	.	.	.	.	.	.
MSTRG.587	MSTRG.587.3	Q8LK93^Q8LK93^Q:112-1857,H:30-603^55.232%ID^E:0^.^.	.	MSTRG.587.3.p27	1963-1998[+]	.	.	.	.	.	.	.	.	.	.	.
MSTRG.846	MSTRG.846.1	Q9FLJ8^Q9FLJ8^Q:187-2517,H:21-814^57.625%ID^E:0^.^.	.	MSTRG.846.1.p1	79-2616[+]	Q9FLJ8^Q9FLJ8^Q:37-813,H:21-814^57.625%ID^E:0^.^.	.	.	.	.	.	.	.	.	.	.
MSTRG.846	MSTRG.846.1	Q9FLJ8^Q9FLJ8^Q:187-2517,H:21-814^57.625%ID^E:0^.^.	.	MSTRG.846.1.p2	182-562[+]	.	.	.	.	.	.	.	.	.	.	.
MSTRG.846	MSTRG.846.1	Q9FLJ8^Q9FLJ8^Q:187-2517,H:21-814^57.625%ID^E:0^.^.	.	MSTRG.846.1.p3	1520-1182[-]	.	.	.	.	.	.	.	.	.	.	.
MSTRG.846	MSTRG.846.1	Q9FLJ8^Q9FLJ8^Q:187-2517,H:21-814^57.625%ID^E:0^.^.	.	MSTRG.846.1.p4	1052-771[-]	.	.	.	.	.	.	.	.	.	.	.
MSTRG.846	MSTRG.846.1	Q9FLJ8^Q9FLJ8^Q:187-2517,H:21-814^57.625%ID^E:0^.^.	.	MSTRG.846.1.p5	2552-2764[+]	.	.	.	.	.	.	.	.	.	.	.
MSTRG.846	MSTRG.846.1	Q9FLJ8^Q9FLJ8^Q:187-2517,H:21-814^57.625%ID^E:0^.^.	.	MSTRG.846.1.p6	662-462[-]	.	.	.	.	.	.	.	.	.	.	.
MSTRG.846	MSTRG.846.1	Q9FLJ8^Q9FLJ8^Q:187-2517,H:21-814^57.625%ID^E:0^.^.	.	MSTRG.846.1.p7	1607-1738[+]	.	.	.	.	.	.	.	.	.	.	.
MSTRG.846	MSTRG.846.1	Q9FLJ8^Q9FLJ8^Q:187-2517,H:21-814^57.625%ID^E:0^.^.	.	MSTRG.846.1.p8	1420-1298[-]	.	.	.	.	.	.	.	.	.	.	.
MSTRG.846	MSTRG.846.1	Q9FLJ8^Q9FLJ8^Q:187-2517,H:21-814^57.625%ID^E:0^.^.	.	MSTRG.846.1.p9	2432-2542[+]	.	.	.	.	.	.	.	.	.	.	.
MSTRG.846	MSTRG.846.1	Q9FLJ8^Q9FLJ8^Q:187-2517,H:21-814^57.625%ID^E:0^.^.	.	MSTRG.846.1.p10	329-225[-]	.	.	.	.	.	.	.	.	.	.	.
MSTRG.846	MSTRG.846.1	Q9FLJ8^Q9FLJ8^Q:187-2517,H:21-814^57.625%ID^E:0^.^.	.	MSTRG.846.1.p11	914-1012[+]	.	.	.	.	.	.	.	.	.	.	.
MSTRG.846	MSTRG.846.1	Q9FLJ8^Q9FLJ8^Q:187-2517,H:21-814^57.625%ID^E:0^.^.	.	MSTRG.846.1.p12	760-668[-]	.	.	.	.	.	.	.	.	.	.	.
MSTRG.846	MSTRG.846.1	Q9FLJ8^Q9FLJ8^Q:187-2517,H:21-814^57.625%ID^E:0^.^.	.	MSTRG.846.1.p13	152-60[-]	.	.	.	.	.	.	.	.	.	.	.
MSTRG.846	MSTRG.846.1	Q9FLJ8^Q9FLJ8^Q:187-2517,H:21-814^57.625%ID^E:0^.^.	.	MSTRG.846.1.p14	88-2[-]	.	.	.	.	.	.	.	.	.	.	.
MSTRG.846	MSTRG.846.1	Q9FLJ8^Q9FLJ8^Q:187-2517,H:21-814^57.625%ID^E:0^.^.	.	MSTRG.846.1.p15	2036-2122[+]	.	.	.	.	.	.	.	.	.	.	.
MSTRG.846	MSTRG.846.1	Q9FLJ8^Q9FLJ8^Q:187-2517,H:21-814^57.625%ID^E:0^.^.	.	MSTRG.846.1.p16	2213-2296[+]	.	.	.	.	.	.	.	.	.	.	.
MSTRG.846	MSTRG.846.1	Q9FLJ8^Q9FLJ8^Q:187-2517,H:21-814^57.625%ID^E:0^.^.	.	MSTRG.846.1.p17	2573-2493[-]	.	.	.	.	.	.	.	.	.	.	.
MSTRG.846	MSTRG.846.1	Q9FLJ8^Q9FLJ8^Q:187-2517,H:21-814^57.625%ID^E:0^.^.	.	MSTRG.846.1.p18	2267-2190[-]	.	.	.	.	.	.	.	.	.	.	.
MSTRG.846	MSTRG.846.1	Q9FLJ8^Q9FLJ8^Q:187-2517,H:21-814^57.625%ID^E:0^.^.	.	MSTRG.846.1.p19	2449-2375[-]	.	.	.	.	.	.	.	.	.	.	.
MSTRG.846	MSTRG.846.1	Q9FLJ8^Q9FLJ8^Q:187-2517,H:21-814^57.625%ID^E:0^.^.	.	MSTRG.846.1.p20	2132-2200[+]	.	.	.	.	.	.	.	.	.	.	.
MSTRG.846	MSTRG.846.1	Q9FLJ8^Q9FLJ8^Q:187-2517,H:21-814^57.625%ID^E:0^.^.	.	MSTRG.846.1.p21	2116-2048[-]	.	.	.	.	.	.	.	.	.	.	.
MSTRG.846	MSTRG.846.1	Q9FLJ8^Q9FLJ8^Q:187-2517,H:21-814^57.625%ID^E:0^.^.	.	MSTRG.846.1.p22	2683-2748[+]	.	.	.	.	.	.	.	.	.	.	.
MSTRG.846	MSTRG.846.1	Q9FLJ8^Q9FLJ8^Q:187-2517,H:21-814^57.625%ID^E:0^.^.	.	MSTRG.846.1.p23	1973-1911[-]	.	.	.	.	.	.	.	.	.	.	.
MSTRG.846	MSTRG.846.1	Q9FLJ8^Q9FLJ8^Q:187-2517,H:21-814^57.625%ID^E:0^.^.	.	MSTRG.846.1.p24	2721-2662[-]	.	.	.	.	.	.	.	.	.	.	.
MSTRG.846	MSTRG.846.1	Q9FLJ8^Q9FLJ8^Q:187-2517,H:21-814^57.625%ID^E:0^.^.	.	MSTRG.846.1.p25	2684-2625[-]	.	.	.	.	.	.	.	.	.	.	.
MSTRG.846	MSTRG.846.1	Q9FLJ8^Q9FLJ8^Q:187-2517,H:21-814^57.625%ID^E:0^.^.	.	MSTRG.846.1.p26	1880-1936[+]	.	.	.	.	.	.	.	.	.	.	.
MSTRG.846	MSTRG.846.1	Q9FLJ8^Q9FLJ8^Q:187-2517,H:21-814^57.625%ID^E:0^.^.	.	MSTRG.846.1.p27	2761-2817[+]	.	.	.	.	.	.	.	.	.	.	.
MSTRG.846	MSTRG.846.1	Q9FLJ8^Q9FLJ8^Q:187-2517,H:21-814^57.625%ID^E:0^.^.	.	MSTRG.846.1.p28	716-769[+]	.	.	.	.	.	.	.	.	.	.	.
MSTRG.846	MSTRG.846.1	Q9FLJ8^Q9FLJ8^Q:187-2517,H:21-814^57.625%ID^E:0^.^.	.	MSTRG.846.1.p29	3-53[+]	.	.	.	.	.	.	.	.	.	.	.
MSTRG.846	MSTRG.846.1	Q9FLJ8^Q9FLJ8^Q:187-2517,H:21-814^57.625%ID^E:0^.^.	.	MSTRG.846.1.p30	1331-1381[+]	.	.	.	.	.	.	.	.	.	.	.
MSTRG.846	MSTRG.846.1	Q9FLJ8^Q9FLJ8^Q:187-2517,H:21-814^57.625%ID^E:0^.^.	.	MSTRG.846.1.p31	2795-2745[-]	.	.	.	.	.	.	.	.	.	.	.
MSTRG.846	MSTRG.846.1	Q9FLJ8^Q9FLJ8^Q:187-2517,H:21-814^57.625%ID^E:0^.^.	.	MSTRG.846.1.p32	2307-2354[+]	.	.	.	.	.	.	.	.	.	.	.
MSTRG.846	MSTRG.846.1	Q9FLJ8^Q9FLJ8^Q:187-2517,H:21-814^57.625%ID^E:0^.^.	.	MSTRG.846.1.p33	280-233[-]	.	.	.	.	.	.	.	.	.	.	.
MSTRG.846	MSTRG.846.1	Q9FLJ8^Q9FLJ8^Q:187-2517,H:21-814^57.625%ID^E:0^.^.	.	MSTRG.846.1.p34	2004-1960[-]	.	.	.	.	.	.	.	.	.	.	.
MSTRG.846	MSTRG.846.1	Q9FLJ8^Q9FLJ8^Q:187-2517,H:21-814^57.625%ID^E:0^.^.	.	MSTRG.846.1.p35	979-935[-]	.	.	.	.	.	.	.	.	.	.	.
MSTRG.846	MSTRG.846.1	Q9FLJ8^Q9FLJ8^Q:187-2517,H:21-814^57.625%ID^E:0^.^.	.	MSTRG.846.1.p36	546-502[-]	.	.	.	.	.	.	.	.	.	.	.
MSTRG.846	MSTRG.846.1	Q9FLJ8^Q9FLJ8^Q:187-2517,H:21-814^57.625%ID^E:0^.^.	.	MSTRG.846.1.p37	2224-2183[-]	.	.	.	.	.	.	.	.	.	.	.
MSTRG.846	MSTRG.846.1	Q9FLJ8^Q9FLJ8^Q:187-2517,H:21-814^57.625%ID^E:0^.^.	.	MSTRG.846.1.p38	1-39[+]	.	.	.	.	.	.	.	.	.	.	.
MSTRG.846	MSTRG.846.1	Q9FLJ8^Q9FLJ8^Q:187-2517,H:21-814^57.625%ID^E:0^.^.	.	MSTRG.846.1.p39	1679-1641[-]	.	.	.	.	.	.	.	.	.	.	.
MSTRG.846	MSTRG.846.1	Q9FLJ8^Q9FLJ8^Q:187-2517,H:21-814^57.625%ID^E:0^.^.	.	MSTRG.846.1.p40	450-412[-]	.	.	.	.	.	.	.	.	.	.	.
MSTRG.846	MSTRG.846.1	Q9FLJ8^Q9FLJ8^Q:187-2517,H:21-814^57.625%ID^E:0^.^.	.	MSTRG.846.1.p41	665-700[+]	.	.	.	.	.	.	.	.	.	.	.
MSTRG.846	MSTRG.846.1	Q9FLJ8^Q9FLJ8^Q:187-2517,H:21-814^57.625%ID^E:0^.^.	.	MSTRG.846.1.p42	1274-1303[+]	.	.	.	.	.	.	.	.	.	.	.
MSTRG.846	MSTRG.846.1	Q9FLJ8^Q9FLJ8^Q:187-2517,H:21-814^57.625%ID^E:0^.^.	.	MSTRG.846.1.p43	2827-2798[-]	.	.	.	.	.	.	.	.	.	.	.
MSTRG.846	MSTRG.846.1	Q9FLJ8^Q9FLJ8^Q:187-2517,H:21-814^57.625%ID^E:0^.^.	.	MSTRG.846.1.p44	370-341[-]	.	.	.	.	.	.	.	.	.	.	.
MSTRG.846	MSTRG.846.1	Q9FLJ8^Q9FLJ8^Q:187-2517,H:21-814^57.625%ID^E:0^.^.	.	MSTRG.846.1.p45	193-164[-]	.	.	.	.	.	.	.	.	.	.	.
MSTRG.1523	MSTRG.1523.4	O23755^O23755^Q:181-3192,H:19-829^28.976%ID^E:2.54e-128^.^.	.	MSTRG.1523.4.p1	1-3255[+]	O23755^O23755^Q:61-1064,H:19-829^29.619%ID^E:8.52e-133^.^.	.	.	.	.	.	.	.	.	.	.
MSTRG.1523	MSTRG.1523.4	O23755^O23755^Q:181-3192,H:19-829^28.976%ID^E:2.54e-128^.^.	.	MSTRG.1523.4.p2	1937-1605[-]	.	.	.	.	.	.	.	.	.	.	.
MSTRG.1523	MSTRG.1523.4	O23755^O23755^Q:181-3192,H:19-829^28.976%ID^E:2.54e-128^.^.	.	MSTRG.1523.4.p3	302-3[-]	.	.	.	.	.	.	.	.	.	.	.
MSTRG.1523	MSTRG.1523.4	O23755^O23755^Q:181-3192,H:19-829^28.976%ID^E:2.54e-128^.^.	.	MSTRG.1523.4.p4	1157-864[-]	.	.	.	.	.	.	.	.	.	.	.
MSTRG.1523	MSTRG.1523.4	O23755^O23755^Q:181-3192,H:19-829^28.976%ID^E:2.54e-128^.^.	.	MSTRG.1523.4.p5	578-306[-]	.	.	.	.	.	.	.	.	.	.	.
MSTRG.1523	MSTRG.1523.4	O23755^O23755^Q:181-3192,H:19-829^28.976%ID^E:2.54e-128^.^.	.	MSTRG.1523.4.p6	1768-1502[-]	.	.	.	.	.	.	.	.	.	.	.
MSTRG.1523	MSTRG.1523.4	O23755^O23755^Q:181-3192,H:19-829^28.976%ID^E:2.54e-128^.^.	.	MSTRG.1523.4.p7	3360-3130[-]	.	.	.	.	.	.	.	.	.	.	.
MSTRG.1523	MSTRG.1523.4	O23755^O23755^Q:181-3192,H:19-829^28.976%ID^E:2.54e-128^.^.	.	MSTRG.1523.4.p8	143-343[+]	.	.	.	.	.	.	.	.	.	.	.
MSTRG.1523	MSTRG.1523.4	O23755^O23755^Q:181-3192,H:19-829^28.976%ID^E:2.54e-128^.^.	.	MSTRG.1523.4.p9	3-170[+]	.	.	.	.	.	.	.	.	.	.	.
MSTRG.1523	MSTRG.1523.4	O23755^O23755^Q:181-3192,H:19-829^28.976%ID^E:2.54e-128^.^.	.	MSTRG.1523.4.p10	2592-2428[-]	.	.	.	.	.	.	.	.	.	.	.
MSTRG.1523	MSTRG.1523.4	O23755^O23755^Q:181-3192,H:19-829^28.976%ID^E:2.54e-128^.^.	.	MSTRG.1523.4.p11	3164-3003[-]	.	.	.	.	.	.	.	.	.	.	.
MSTRG.1523	MSTRG.1523.4	O23755^O23755^Q:181-3192,H:19-829^28.976%ID^E:2.54e-128^.^.	.	MSTRG.1523.4.p12	3568-3720[+]	.	.	.	.	.	.	.	.	.	.	.
MSTRG.1523	MSTRG.1523.4	O23755^O23755^Q:181-3192,H:19-829^28.976%ID^E:2.54e-128^.^.	.	MSTRG.1523.4.p13	767-904[+]	.	.	.	.	.	.	.	.	.	.	.
MSTRG.1523	MSTRG.1523.4	O23755^O23755^Q:181-3192,H:19-829^28.976%ID^E:2.54e-128^.^.	.	MSTRG.1523.4.p14	3556-3419[-]	.	.	.	.	.	.	.	.	.	.	.
MSTRG.1523	MSTRG.1523.4	O23755^O23755^Q:181-3192,H:19-829^28.976%ID^E:2.54e-128^.^.	.	MSTRG.1523.4.p15	3194-3328[+]	.	.	.	.	.	.	.	.	.	.	.
MSTRG.1523	MSTRG.1523.4	O23755^O23755^Q:181-3192,H:19-829^28.976%ID^E:2.54e-128^.^.	.	MSTRG.1523.4.p16	1405-1271[-]	.	.	.	.	.	.	.	.	.	.	.
MSTRG.1523	MSTRG.1523.4	O23755^O23755^Q:181-3192,H:19-829^28.976%ID^E:2.54e-128^.^.	.	MSTRG.1523.4.p17	3629-3498[-]	.	.	.	.	.	.	.	.	.	.	.
MSTRG.1523	MSTRG.1523.4	O23755^O23755^Q:181-3192,H:19-829^28.976%ID^E:2.54e-128^.^.	.	MSTRG.1523.4.p18	2621-2490[-]	.	.	.	.	.	.	.	.	.	.	.
MSTRG.1523	MSTRG.1523.4	O23755^O23755^Q:181-3192,H:19-829^28.976%ID^E:2.54e-128^.^.	.	MSTRG.1523.4.p19	2648-2773[+]	.	.	.	.	.	.	.	.	.	.	.
MSTRG.1523	MSTRG.1523.4	O23755^O23755^Q:181-3192,H:19-829^28.976%ID^E:2.54e-128^.^.	.	MSTRG.1523.4.p20	1587-1468[-]	.	.	.	.	.	.	.	.	.	.	.
MSTRG.1523	MSTRG.1523.4	O23755^O23755^Q:181-3192,H:19-829^28.976%ID^E:2.54e-128^.^.	.	MSTRG.1523.4.p21	3596-3712[+]	.	.	.	.	.	.	.	.	.	.	.
MSTRG.1523	MSTRG.1523.4	O23755^O23755^Q:181-3192,H:19-829^28.976%ID^E:2.54e-128^.^.	.	MSTRG.1523.4.p22	3390-3503[+]	.	.	.	.	.	.	.	.	.	.	.
MSTRG.1523	MSTRG.1523.4	O23755^O23755^Q:181-3192,H:19-829^28.976%ID^E:2.54e-128^.^.	.	MSTRG.1523.4.p23	2950-2837[-]	.	.	.	.	.	.	.	.	.	.	.
MSTRG.1523	MSTRG.1523.4	O23755^O23755^Q:181-3192,H:19-829^28.976%ID^E:2.54e-128^.^.	.	MSTRG.1523.4.p24	1923-1813[-]	.	.	.	.	.	.	.	.	.	.	.
MSTRG.1523	MSTRG.1523.4	O23755^O23755^Q:181-3192,H:19-829^28.976%ID^E:2.54e-128^.^.	.	MSTRG.1523.4.p25	2-106[+]	.	.	.	.	.	.	.	.	.	.	.
MSTRG.1523	MSTRG.1523.4	O23755^O23755^Q:181-3192,H:19-829^28.976%ID^E:2.54e-128^.^.	.	MSTRG.1523.4.p26	2180-2269[+]	.	.	.	.	.	.	.	.	.	.	.
MSTRG.1523	MSTRG.1523.4	O23755^O23755^Q:181-3192,H:19-829^28.976%ID^E:2.54e-128^.^.	.	MSTRG.1523.4.p27	1698-1624[-]	.	.	.	.	.	.	.	.	.	.	.
MSTRG.1523	MSTRG.1523.4	O23755^O23755^Q:181-3192,H:19-829^28.976%ID^E:2.54e-128^.^.	.	MSTRG.1523.4.p28	1283-1354[+]	.	.	.	.	.	.	.	.	.	.	.
MSTRG.1523	MSTRG.1523.4	O23755^O23755^Q:181-3192,H:19-829^28.976%ID^E:2.54e-128^.^.	.	MSTRG.1523.4.p29	1455-1384[-]	.	.	.	.	.	.	.	.	.	.	.
MSTRG.1523	MSTRG.1523.4	O23755^O23755^Q:181-3192,H:19-829^28.976%ID^E:2.54e-128^.^.	.	MSTRG.1523.4.p30	2456-2518[+]	.	.	.	.	.	.	.	.	.	.	.
MSTRG.1523	MSTRG.1523.4	O23755^O23755^Q:181-3192,H:19-829^28.976%ID^E:2.54e-128^.^.	.	MSTRG.1523.4.p31	3104-3166[+]	.	.	.	.	.	.	.	.	.	.	.
MSTRG.1523	MSTRG.1523.4	O23755^O23755^Q:181-3192,H:19-829^28.976%ID^E:2.54e-128^.^.	.	MSTRG.1523.4.p32	3491-3553[+]	.	.	.	.	.	.	.	.	.	.	.
MSTRG.1523	MSTRG.1523.4	O23755^O23755^Q:181-3192,H:19-829^28.976%ID^E:2.54e-128^.^.	.	MSTRG.1523.4.p33	3675-3616[-]	.	.	.	.	.	.	.	.	.	.	.
MSTRG.1523	MSTRG.1523.4	O23755^O23755^Q:181-3192,H:19-829^28.976%ID^E:2.54e-128^.^.	.	MSTRG.1523.4.p34	2540-2596[+]	.	.	.	.	.	.	.	.	.	.	.
MSTRG.1523	MSTRG.1523.4	O23755^O23755^Q:181-3192,H:19-829^28.976%ID^E:2.54e-128^.^.	.	MSTRG.1523.4.p35	2963-3019[+]	.	.	.	.	.	.	.	.	.	.	.
MSTRG.1523	MSTRG.1523.4	O23755^O23755^Q:181-3192,H:19-829^28.976%ID^E:2.54e-128^.^.	.	MSTRG.1523.4.p36	2279-2226[-]	.	.	.	.	.	.	.	.	.	.	.
MSTRG.1523	MSTRG.1523.4	O23755^O23755^Q:181-3192,H:19-829^28.976%ID^E:2.54e-128^.^.	.	MSTRG.1523.4.p37	1517-1564[+]	.	.	.	.	.	.	.	.	.	.	.
MSTRG.1523	MSTRG.1523.4	O23755^O23755^Q:181-3192,H:19-829^28.976%ID^E:2.54e-128^.^.	.	MSTRG.1523.4.p38	1379-1423[+]	.	.	.	.	.	.	.	.	.	.	.
MSTRG.1523	MSTRG.1523.4	O23755^O23755^Q:181-3192,H:19-829^28.976%ID^E:2.54e-128^.^.	.	MSTRG.1523.4.p39	1895-1939[+]	.	.	.	.	.	.	.	.	.	.	.
MSTRG.1523	MSTRG.1523.4	O23755^O23755^Q:181-3192,H:19-829^28.976%ID^E:2.54e-128^.^.	.	MSTRG.1523.4.p40	3652-3608[-]	.	.	.	.	.	.	.	.	.	.	.
MSTRG.1523	MSTRG.1523.4	O23755^O23755^Q:181-3192,H:19-829^28.976%ID^E:2.54e-128^.^.	.	MSTRG.1523.4.p41	2347-2303[-]	.	.	.	.	.	.	.	.	.	.	.
MSTRG.1523	MSTRG.1523.4	O23755^O23755^Q:181-3192,H:19-829^28.976%ID^E:2.54e-128^.^.	.	MSTRG.1523.4.p42	1586-1627[+]	.	.	.	.	.	.	.	.	.	.	.
MSTRG.1523	MSTRG.1523.4	O23755^O23755^Q:181-3192,H:19-829^28.976%ID^E:2.54e-128^.^.	.	MSTRG.1523.4.p43	2793-2834[+]	.	.	.	.	.	.	.	.	.	.	.
MSTRG.1523	MSTRG.1523.4	O23755^O23755^Q:181-3192,H:19-829^28.976%ID^E:2.54e-128^.^.	.	MSTRG.1523.4.p44	3555-3596[+]	.	.	.	.	.	.	.	.	.	.	.
MSTRG.1523	MSTRG.1523.4	O23755^O23755^Q:181-3192,H:19-829^28.976%ID^E:2.54e-128^.^.	.	MSTRG.1523.4.p45	650-609[-]	.	.	.	.	.	.	.	.	.	.	.
MSTRG.1523	MSTRG.1523.4	O23755^O23755^Q:181-3192,H:19-829^28.976%ID^E:2.54e-128^.^.	.	MSTRG.1523.4.p46	1667-1705[+]	.	.	.	.	.	.	.	.	.	.	.
MSTRG.1523	MSTRG.1523.4	O23755^O23755^Q:181-3192,H:19-829^28.976%ID^E:2.54e-128^.^.	.	MSTRG.1523.4.p47	3732-3770[+]	.	.	.	.	.	.	.	.	.	.	.
MSTRG.1523	MSTRG.1523.4	O23755^O23755^Q:181-3192,H:19-829^28.976%ID^E:2.54e-128^.^.	.	MSTRG.1523.4.p48	2084-2116[+]	.	.	.	.	.	.	.	.	.	.	.
MSTRG.1523	MSTRG.1523.4	O23755^O23755^Q:181-3192,H:19-829^28.976%ID^E:2.54e-128^.^.	.	MSTRG.1523.4.p49	3696-3725[+]	.	.	.	.	.	.	.	.	.	.	.
MSTRG.1589	MSTRG.1589.2	Q8H5D4^Q8H5D4^Q:472-1359,H:113-394^47.231%ID^E:4.41e-47^.^.	.	MSTRG.1589.2.p1	100-1485[+]	Q8H5D4^Q8H5D4^Q:21-420,H:10-394^53.771%ID^E:7.25e-111^.^.	.	.	.	.	.	.	.	.	.	.
MSTRG.1589	MSTRG.1589.2	Q8H5D4^Q8H5D4^Q:472-1359,H:113-394^47.231%ID^E:4.41e-47^.^.	.	MSTRG.1589.2.p2	2-472[+]	.	.	.	.	.	.	.	.	.	.	.
MSTRG.1589	MSTRG.1589.2	Q8H5D4^Q8H5D4^Q:472-1359,H:113-394^47.231%ID^E:4.41e-47^.^.	.	MSTRG.1589.2.p3	1121-699[-]	.	.	.	.	.	.	.	.	.	.	.
MSTRG.1589	MSTRG.1589.2	Q8H5D4^Q8H5D4^Q:472-1359,H:113-394^47.231%ID^E:4.41e-47^.^.	.	MSTRG.1589.2.p4	1204-908[-]	.	.	.	.	.	.	.	.	.	.	.
MSTRG.1589	MSTRG.1589.2	Q8H5D4^Q8H5D4^Q:472-1359,H:113-394^47.231%ID^E:4.41e-47^.^.	.	MSTRG.1589.2.p5	1728-1495[-]	.	.	.	.	.	.	.	.	.	.	.
MSTRG.1589	MSTRG.1589.2	Q8H5D4^Q8H5D4^Q:472-1359,H:113-394^47.231%ID^E:4.41e-47^.^.	.	MSTRG.1589.2.p6	1370-1149[-]	.	.	.	.	.	.	.	.	.	.	.
MSTRG.1589	MSTRG.1589.2	Q8H5D4^Q8H5D4^Q:472-1359,H:113-394^47.231%ID^E:4.41e-47^.^.	.	MSTRG.1589.2.p7	1535-1717[+]	.	.	.	.	.	.	.	.	.	.	.
MSTRG.1589	MSTRG.1589.2	Q8H5D4^Q8H5D4^Q:472-1359,H:113-394^47.231%ID^E:4.41e-47^.^.	.	MSTRG.1589.2.p8	1985-1875[-]	.	.	.	.	.	.	.	.	.	.	.
MSTRG.1589	MSTRG.1589.2	Q8H5D4^Q8H5D4^Q:472-1359,H:113-394^47.231%ID^E:4.41e-47^.^.	.	MSTRG.1589.2.p9	1862-1758[-]	.	.	.	.	.	.	.	.	.	.	.
MSTRG.1589	MSTRG.1589.2	Q8H5D4^Q8H5D4^Q:472-1359,H:113-394^47.231%ID^E:4.41e-47^.^.	.	MSTRG.1589.2.p10	1-99[+]	.	.	.	.	.	.	.	.	.	.	.
MSTRG.1589	MSTRG.1589.2	Q8H5D4^Q8H5D4^Q:472-1359,H:113-394^47.231%ID^E:4.41e-47^.^.	.	MSTRG.1589.2.p11	1792-1878[+]	.	.	.	.	.	.	.	.	.	.	.
MSTRG.1589	MSTRG.1589.2	Q8H5D4^Q8H5D4^Q:472-1359,H:113-394^47.231%ID^E:4.41e-47^.^.	.	MSTRG.1589.2.p12	3-59[+]	.	.	.	.	.	.	.	.	.	.	.
MSTRG.1589	MSTRG.1589.2	Q8H5D4^Q8H5D4^Q:472-1359,H:113-394^47.231%ID^E:4.41e-47^.^.	.	MSTRG.1589.2.p13	1822-1772[-]	.	.	.	.	.	.	.	.	.	.	.
MSTRG.1589	MSTRG.1589.2	Q8H5D4^Q8H5D4^Q:472-1359,H:113-394^47.231%ID^E:4.41e-47^.^.	.	MSTRG.1589.2.p14	1617-1664[+]	.	.	.	.	.	.	.	.	.	.	.
MSTRG.1589	MSTRG.1589.2	Q8H5D4^Q8H5D4^Q:472-1359,H:113-394^47.231%ID^E:4.41e-47^.^.	.	MSTRG.1589.2.p15	1510-1554[+]	.	.	.	.	.	.	.	.	.	.	.
MSTRG.1589	MSTRG.1589.2	Q8H5D4^Q8H5D4^Q:472-1359,H:113-394^47.231%ID^E:4.41e-47^.^.	.	MSTRG.1589.2.p16	1941-1985[+]	.	.	.	.	.	.	.	.	.	.	.
MSTRG.1589	MSTRG.1589.2	Q8H5D4^Q8H5D4^Q:472-1359,H:113-394^47.231%ID^E:4.41e-47^.^.	.	MSTRG.1589.2.p17	1900-1938[+]	.	.	.	.	.	.	.	.	.	.	.
MSTRG.1589	MSTRG.1589.2	Q8H5D4^Q8H5D4^Q:472-1359,H:113-394^47.231%ID^E:4.41e-47^.^.	.	MSTRG.1589.2.p18	1417-1382[-]	.	.	.	.	.	.	.	.	.	.	.
MSTRG.1589	MSTRG.1589.2	Q8H5D4^Q8H5D4^Q:472-1359,H:113-394^47.231%ID^E:4.41e-47^.^.	.	MSTRG.1589.2.p19	33-1[-]	.	.	.	.	.	.	.	.	.	.	.
MSTRG.1738	MSTRG.1738.1	B7F958^B7F958^Q:265-1707,H:1-482^87.578%ID^E:0^.^.	.	MSTRG.1738.1.p1	234-1805[+]	.	.	.	.	.	.	.	.	.	.	.
MSTRG.1738	MSTRG.1738.1	B7F958^B7F958^Q:265-1707,H:1-482^87.578%ID^E:0^.^.	.	MSTRG.1738.1.p2	1731-166[-]	.	.	.	.	.	.	.	.	.	.	.
MSTRG.1738	MSTRG.1738.1	B7F958^B7F958^Q:265-1707,H:1-482^87.578%ID^E:0^.^.	.	MSTRG.1738.1.p3	265-1710[+]	B7F958^B7F958^Q:1-481,H:1-482^87.578%ID^E:0^.^.	.	.	.	.	.	.	.	.	.	.
MSTRG.1738	MSTRG.1738.1	B7F958^B7F958^Q:265-1707,H:1-482^87.578%ID^E:0^.^.	.	MSTRG.1738.1.p4	1094-576[-]	.	.	.	.	.	.	.	.	.	.	.
MSTRG.1738	MSTRG.1738.1	B7F958^B7F958^Q:265-1707,H:1-482^87.578%ID^E:0^.^.	.	MSTRG.1738.1.p5	380-171[-]	.	.	.	.	.	.	.	.	.	.	.
MSTRG.1738	MSTRG.1738.1	B7F958^B7F958^Q:265-1707,H:1-482^87.578%ID^E:0^.^.	.	MSTRG.1738.1.p6	1349-1146[-]	.	.	.	.	.	.	.	.	.	.	.
MSTRG.1738	MSTRG.1738.1	B7F958^B7F958^Q:265-1707,H:1-482^87.578%ID^E:0^.^.	.	MSTRG.1738.1.p7	1-192[+]	.	.	.	.	.	.	.	.	.	.	.
MSTRG.1738	MSTRG.1738.1	B7F958^B7F958^Q:265-1707,H:1-482^87.578%ID^E:0^.^.	.	MSTRG.1738.1.p8	1798-1685[-]	.	.	.	.	.	.	.	.	.	.	.
MSTRG.1738	MSTRG.1738.1	B7F958^B7F958^Q:265-1707,H:1-482^87.578%ID^E:0^.^.	.	MSTRG.1738.1.p9	1873-1980[+]	.	.	.	.	.	.	.	.	.	.	.
MSTRG.1738	MSTRG.1738.1	B7F958^B7F958^Q:265-1707,H:1-482^87.578%ID^E:0^.^.	.	MSTRG.1738.1.p10	3-101[+]	.	.	.	.	.	.	.	.	.	.	.
MSTRG.1738	MSTRG.1738.1	B7F958^B7F958^Q:265-1707,H:1-482^87.578%ID^E:0^.^.	.	MSTRG.1738.1.p11	1980-1885[-]	.	.	.	.	.	.	.	.	.	.	.
MSTRG.1738	MSTRG.1738.1	B7F958^B7F958^Q:265-1707,H:1-482^87.578%ID^E:0^.^.	.	MSTRG.1738.1.p12	506-411[-]	.	.	.	.	.	.	.	.	.	.	.
MSTRG.1738	MSTRG.1738.1	B7F958^B7F958^Q:265-1707,H:1-482^87.578%ID^E:0^.^.	.	MSTRG.1738.1.p13	94-2[-]	.	.	.	.	.	.	.	.	.	.	.
MSTRG.1738	MSTRG.1738.1	B7F958^B7F958^Q:265-1707,H:1-482^87.578%ID^E:0^.^.	.	MSTRG.1738.1.p14	90-19[-]	.	.	.	.	.	.	.	.	.	.	.
MSTRG.1738	MSTRG.1738.1	B7F958^B7F958^Q:265-1707,H:1-482^87.578%ID^E:0^.^.	.	MSTRG.1738.1.p15	1715-1653[-]	.	.	.	.	.	.	.	.	.	.	.
MSTRG.1738	MSTRG.1738.1	B7F958^B7F958^Q:265-1707,H:1-482^87.578%ID^E:0^.^.	.	MSTRG.1738.1.p16	1979-1920[-]	.	.	.	.	.	.	.	.	.	.	.
MSTRG.1738	MSTRG.1738.1	B7F958^B7F958^Q:265-1707,H:1-482^87.578%ID^E:0^.^.	.	MSTRG.1738.1.p17	235-179[-]	.	.	.	.	.	.	.	.	.	.	.
MSTRG.1738	MSTRG.1738.1	B7F958^B7F958^Q:265-1707,H:1-482^87.578%ID^E:0^.^.	.	MSTRG.1738.1.p18	2-52[+]	.	.	.	.	.	.	.	.	.	.	.
MSTRG.1738	MSTRG.1738.1	B7F958^B7F958^Q:265-1707,H:1-482^87.578%ID^E:0^.^.	.	MSTRG.1738.1.p19	1932-1979[+]	.	.	.	.	.	.	.	.	.	.	.
MSTRG.1738	MSTRG.1738.1	B7F958^B7F958^Q:265-1707,H:1-482^87.578%ID^E:0^.^.	.	MSTRG.1738.1.p20	1397-1350[-]	.	.	.	.	.	.	.	.	.	.	.
MSTRG.1738	MSTRG.1738.1	B7F958^B7F958^Q:265-1707,H:1-482^87.578%ID^E:0^.^.	.	MSTRG.1738.1.p21	1264-1220[-]	.	.	.	.	.	.	.	.	.	.	.
MSTRG.1738	MSTRG.1738.1	B7F958^B7F958^Q:265-1707,H:1-482^87.578%ID^E:0^.^.	.	MSTRG.1738.1.p22	1595-1554[-]	.	.	.	.	.	.	.	.	.	.	.
MSTRG.1738	MSTRG.1738.1	B7F958^B7F958^Q:265-1707,H:1-482^87.578%ID^E:0^.^.	.	MSTRG.1738.1.p23	1981-1946[-]	.	.	.	.	.	.	.	.	.	.	.
MSTRG.1738	MSTRG.1738.1	B7F958^B7F958^Q:265-1707,H:1-482^87.578%ID^E:0^.^.	.	MSTRG.1738.1.p24	1520-1485[-]	.	.	.	.	.	.	.	.	.	.	.
MSTRG.1738	MSTRG.1738.1	B7F958^B7F958^Q:265-1707,H:1-482^87.578%ID^E:0^.^.	.	MSTRG.1738.1.p25	1779-1747[-]	.	.	.	.	.	.	.	.	.	.	.
MSTRG.1738	MSTRG.1738.1	B7F958^B7F958^Q:265-1707,H:1-482^87.578%ID^E:0^.^.	.	MSTRG.1738.1.p26	1933-1904[-]	.	.	.	.	.	.	.	.	.	.	.
MSTRG.1924	MSTRG.1924.3	Q851G4^Q851G4^Q:1-1116,H:155-522^74.603%ID^E:0^.^.	.	MSTRG.1924.3.p1	1182-1[-]	.	.	.	.	.	.	.	.	.	.	.
MSTRG.1924	MSTRG.1924.3	Q851G4^Q851G4^Q:1-1116,H:155-522^74.603%ID^E:0^.^.	.	MSTRG.1924.3.p2	1-1134[+]	Q851G4^Q851G4^Q:1-372,H:155-522^74.603%ID^E:0^.^.	.	.	.	.	.	.	.	.	.	.
MSTRG.1924	MSTRG.1924.3	Q851G4^Q851G4^Q:1-1116,H:155-522^74.603%ID^E:0^.^.	.	MSTRG.1924.3.p3	3-998[+]	.	.	.	.	.	.	.	.	.	.	.
MSTRG.1924	MSTRG.1924.3	Q851G4^Q851G4^Q:1-1116,H:155-522^74.603%ID^E:0^.^.	.	MSTRG.1924.3.p4	1070-1354[+]	.	.	.	.	.	.	.	.	.	.	.
MSTRG.1924	MSTRG.1924.3	Q851G4^Q851G4^Q:1-1116,H:155-522^74.603%ID^E:0^.^.	.	MSTRG.1924.3.p5	737-462[-]	.	.	.	.	.	.	.	.	.	.	.
MSTRG.1924	MSTRG.1924.3	Q851G4^Q851G4^Q:1-1116,H:155-522^74.603%ID^E:0^.^.	.	MSTRG.1924.3.p6	1115-918[-]	.	.	.	.	.	.	.	.	.	.	.
MSTRG.1924	MSTRG.1924.3	Q851G4^Q851G4^Q:1-1116,H:155-522^74.603%ID^E:0^.^.	.	MSTRG.1924.3.p7	371-243[-]	.	.	.	.	.	.	.	.	.	.	.
MSTRG.1924	MSTRG.1924.3	Q851G4^Q851G4^Q:1-1116,H:155-522^74.603%ID^E:0^.^.	.	MSTRG.1924.3.p8	233-111[-]	.	.	.	.	.	.	.	.	.	.	.
MSTRG.1924	MSTRG.1924.3	Q851G4^Q851G4^Q:1-1116,H:155-522^74.603%ID^E:0^.^.	.	MSTRG.1924.3.p9	851-738[-]	.	.	.	.	.	.	.	.	.	.	.
MSTRG.1924	MSTRG.1924.3	Q851G4^Q851G4^Q:1-1116,H:155-522^74.603%ID^E:0^.^.	.	MSTRG.1924.3.p10	89-12[-]	.	.	.	.	.	.	.	.	.	.	.
MSTRG.1924	MSTRG.1924.3	Q851G4^Q851G4^Q:1-1116,H:155-522^74.603%ID^E:0^.^.	.	MSTRG.1924.3.p11	1269-1340[+]	.	.	.	.	.	.	.	.	.	.	.
MSTRG.1924	MSTRG.1924.3	Q851G4^Q851G4^Q:1-1116,H:155-522^74.603%ID^E:0^.^.	.	MSTRG.1924.3.p12	458-387[-]	.	.	.	.	.	.	.	.	.	.	.
MSTRG.1924	MSTRG.1924.3	Q851G4^Q851G4^Q:1-1116,H:155-522^74.603%ID^E:0^.^.	.	MSTRG.1924.3.p13	1152-1214[+]	.	.	.	.	.	.	.	.	.	.	.
MSTRG.1924	MSTRG.1924.3	Q851G4^Q851G4^Q:1-1116,H:155-522^74.603%ID^E:0^.^.	.	MSTRG.1924.3.p14	2-55[+]	.	.	.	.	.	.	.	.	.	.	.
MSTRG.1924	MSTRG.1924.3	Q851G4^Q851G4^Q:1-1116,H:155-522^74.603%ID^E:0^.^.	.	MSTRG.1924.3.p15	1353-1315[-]	.	.	.	.	.	.	.	.	.	.	.
MSTRG.1924	MSTRG.1924.3	Q851G4^Q851G4^Q:1-1116,H:155-522^74.603%ID^E:0^.^.	.	MSTRG.1924.3.p16	1355-1323[-]	.	.	.	.	.	.	.	.	.	.	.
MSTRG.1924	MSTRG.1924.3	Q851G4^Q851G4^Q:1-1116,H:155-522^74.603%ID^E:0^.^.	.	MSTRG.1924.3.p17	1153-1121[-]	.	.	.	.	.	.	.	.	.	.	.
MSTRG.2552	MSTRG.2552.2	Q7XEK4^Q7XEK4^Q:169-3183,H:1-1025^80.195%ID^E:0^.^.	.	MSTRG.2552.2.p1	1-3207[+]	Q7XEK4^Q7XEK4^Q:57-1061,H:1-1025^80.585%ID^E:0^.^.	.	.	.	.	.	.	.	.	.	.
MSTRG.2552	MSTRG.2552.2	Q7XEK4^Q7XEK4^Q:169-3183,H:1-1025^80.195%ID^E:0^.^.	.	MSTRG.2552.2.p2	1967-330[-]	.	.	.	.	.	.	.	.	.	.	.
MSTRG.2552	MSTRG.2552.2	Q7XEK4^Q7XEK4^Q:169-3183,H:1-1025^80.195%ID^E:0^.^.	.	MSTRG.2552.2.p3	3245-2010[-]	.	.	.	.	.	.	.	.	.	.	.
MSTRG.2552	MSTRG.2552.2	Q7XEK4^Q7XEK4^Q:169-3183,H:1-1025^80.195%ID^E:0^.^.	.	MSTRG.2552.2.p4	416-988[+]	.	.	.	.	.	.	.	.	.	.	.
MSTRG.2552	MSTRG.2552.2	Q7XEK4^Q7XEK4^Q:169-3183,H:1-1025^80.195%ID^E:0^.^.	.	MSTRG.2552.2.p5	3-419[+]	.	.	.	.	.	.	.	.	.	.	.
MSTRG.2552	MSTRG.2552.2	Q7XEK4^Q7XEK4^Q:169-3183,H:1-1025^80.195%ID^E:0^.^.	.	MSTRG.2552.2.p6	1901-2059[+]	.	.	.	.	.	.	.	.	.	.	.
MSTRG.2552	MSTRG.2552.2	Q7XEK4^Q7XEK4^Q:169-3183,H:1-1025^80.195%ID^E:0^.^.	.	MSTRG.2552.2.p7	568-440[-]	.	.	.	.	.	.	.	.	.	.	.
MSTRG.2552	MSTRG.2552.2	Q7XEK4^Q7XEK4^Q:169-3183,H:1-1025^80.195%ID^E:0^.^.	.	MSTRG.2552.2.p8	311-183[-]	.	.	.	.	.	.	.	.	.	.	.
MSTRG.2552	MSTRG.2552.2	Q7XEK4^Q7XEK4^Q:169-3183,H:1-1025^80.195%ID^E:0^.^.	.	MSTRG.2552.2.p9	153-64[-]	.	.	.	.	.	.	.	.	.	.	.
MSTRG.2552	MSTRG.2552.2	Q7XEK4^Q7XEK4^Q:169-3183,H:1-1025^80.195%ID^E:0^.^.	.	MSTRG.2552.2.p10	3503-3417[-]	.	.	.	.	.	.	.	.	.	.	.
MSTRG.2552	MSTRG.2552.2	Q7XEK4^Q7XEK4^Q:169-3183,H:1-1025^80.195%ID^E:0^.^.	.	MSTRG.2552.2.p11	2168-2239[+]	.	.	.	.	.	.	.	.	.	.	.
MSTRG.2552	MSTRG.2552.2	Q7XEK4^Q7XEK4^Q:169-3183,H:1-1025^80.195%ID^E:0^.^.	.	MSTRG.2552.2.p12	3211-3140[-]	.	.	.	.	.	.	.	.	.	.	.
MSTRG.2552	MSTRG.2552.2	Q7XEK4^Q7XEK4^Q:169-3183,H:1-1025^80.195%ID^E:0^.^.	.	MSTRG.2552.2.p13	3504-3436[-]	.	.	.	.	.	.	.	.	.	.	.
MSTRG.2552	MSTRG.2552.2	Q7XEK4^Q7XEK4^Q:169-3183,H:1-1025^80.195%ID^E:0^.^.	.	MSTRG.2552.2.p14	3293-3349[+]	.	.	.	.	.	.	.	.	.	.	.
MSTRG.2552	MSTRG.2552.2	Q7XEK4^Q7XEK4^Q:169-3183,H:1-1025^80.195%ID^E:0^.^.	.	MSTRG.2552.2.p15	3414-3464[+]	.	.	.	.	.	.	.	.	.	.	.
MSTRG.2552	MSTRG.2552.2	Q7XEK4^Q7XEK4^Q:169-3183,H:1-1025^80.195%ID^E:0^.^.	.	MSTRG.2552.2.p16	3502-3461[-]	.	.	.	.	.	.	.	.	.	.	.
MSTRG.2552	MSTRG.2552.2	Q7XEK4^Q7XEK4^Q:169-3183,H:1-1025^80.195%ID^E:0^.^.	.	MSTRG.2552.2.p17	46-8[-]	.	.	.	.	.	.	.	.	.	.	.
MSTRG.2552	MSTRG.2552.2	Q7XEK4^Q7XEK4^Q:169-3183,H:1-1025^80.195%ID^E:0^.^.	.	MSTRG.2552.2.p18	3223-3252[+]	.	.	.	.	.	.	.	.	.	.	.
MSTRG.2984	MSTRG.2984.2	Q9LP24^Q9LP24^Q:276-3206,H:36-1035^38.357%ID^E:0^.^.`Q9LP24^Q9LP24^Q:3265-3552,H:1026-1120^43.75%ID^E:1.56e-13^.^.	.	MSTRG.2984.2.p1	3-3311[+]	Q9LP24^Q9LP24^Q:92-1068,H:36-1035^40.335%ID^E:0^.^.	.	.	.	.	.	.	.	.	.	.
MSTRG.2984	MSTRG.2984.2	Q9LP24^Q9LP24^Q:276-3206,H:36-1035^38.357%ID^E:0^.^.`Q9LP24^Q9LP24^Q:3265-3552,H:1026-1120^43.75%ID^E:1.56e-13^.^.	.	MSTRG.2984.2.p2	1423-1088[-]	.	.	.	.	.	.	.	.	.	.	.
MSTRG.2984	MSTRG.2984.2	Q9LP24^Q9LP24^Q:276-3206,H:36-1035^38.357%ID^E:0^.^.`Q9LP24^Q9LP24^Q:3265-3552,H:1026-1120^43.75%ID^E:1.56e-13^.^.	.	MSTRG.2984.2.p3	3340-3624[+]	Q8VZG8^Q8VZG8^Q:2-71,H:976-1045^42.857%ID^E:3.16e-11^.^.	.	.	.	.	.	.	.	.	.	.
MSTRG.2984	MSTRG.2984.2	Q9LP24^Q9LP24^Q:276-3206,H:36-1035^38.357%ID^E:0^.^.`Q9LP24^Q9LP24^Q:3265-3552,H:1026-1120^43.75%ID^E:1.56e-13^.^.	.	MSTRG.2984.2.p4	203-463[+]	.	.	.	.	.	.	.	.	.	.	.
MSTRG.2984	MSTRG.2984.2	Q9LP24^Q9LP24^Q:276-3206,H:36-1035^38.357%ID^E:0^.^.`Q9LP24^Q9LP24^Q:3265-3552,H:1026-1120^43.75%ID^E:1.56e-13^.^.	.	MSTRG.2984.2.p5	2680-2450[-]	.	.	.	.	.	.	.	.	.	.	.
MSTRG.2984	MSTRG.2984.2	Q9LP24^Q9LP24^Q:276-3206,H:36-1035^38.357%ID^E:0^.^.`Q9LP24^Q9LP24^Q:3265-3552,H:1026-1120^43.75%ID^E:1.56e-13^.^.	.	MSTRG.2984.2.p6	2302-2511[+]	.	.	.	.	.	.	.	.	.	.	.
MSTRG.2984	MSTRG.2984.2	Q9LP24^Q9LP24^Q:276-3206,H:36-1035^38.357%ID^E:0^.^.`Q9LP24^Q9LP24^Q:3265-3552,H:1026-1120^43.75%ID^E:1.56e-13^.^.	.	MSTRG.2984.2.p7	204-1[-]	.	.	.	.	.	.	.	.	.	.	.
MSTRG.2984	MSTRG.2984.2	Q9LP24^Q9LP24^Q:276-3206,H:36-1035^38.357%ID^E:0^.^.`Q9LP24^Q9LP24^Q:3265-3552,H:1026-1120^43.75%ID^E:1.56e-13^.^.	.	MSTRG.2984.2.p8	3702-3902[+]	.	.	.	.	.	.	.	.	.	.	.
MSTRG.2984	MSTRG.2984.2	Q9LP24^Q9LP24^Q:276-3206,H:36-1035^38.357%ID^E:0^.^.`Q9LP24^Q9LP24^Q:3265-3552,H:1026-1120^43.75%ID^E:1.56e-13^.^.	.	MSTRG.2984.2.p9	499-302[-]	.	.	.	.	.	.	.	.	.	.	.
MSTRG.2984	MSTRG.2984.2	Q9LP24^Q9LP24^Q:276-3206,H:36-1035^38.357%ID^E:0^.^.`Q9LP24^Q9LP24^Q:3265-3552,H:1026-1120^43.75%ID^E:1.56e-13^.^.	.	MSTRG.2984.2.p10	3476-3306[-]	.	.	.	.	.	.	.	.	.	.	.
MSTRG.2984	MSTRG.2984.2	Q9LP24^Q9LP24^Q:276-3206,H:36-1035^38.357%ID^E:0^.^.`Q9LP24^Q9LP24^Q:3265-3552,H:1026-1120^43.75%ID^E:1.56e-13^.^.	.	MSTRG.2984.2.p11	889-719[-]	.	.	.	.	.	.	.	.	.	.	.
MSTRG.2984	MSTRG.2984.2	Q9LP24^Q9LP24^Q:276-3206,H:36-1035^38.357%ID^E:0^.^.`Q9LP24^Q9LP24^Q:3265-3552,H:1026-1120^43.75%ID^E:1.56e-13^.^.	.	MSTRG.2984.2.p12	4191-4024[-]	.	.	.	.	.	.	.	.	.	.	.
MSTRG.2984	MSTRG.2984.2	Q9LP24^Q9LP24^Q:276-3206,H:36-1035^38.357%ID^E:0^.^.`Q9LP24^Q9LP24^Q:3265-3552,H:1026-1120^43.75%ID^E:1.56e-13^.^.	.	MSTRG.2984.2.p13	2776-2940[+]	.	.	.	.	.	.	.	.	.	.	.
MSTRG.2984	MSTRG.2984.2	Q9LP24^Q9LP24^Q:276-3206,H:36-1035^38.357%ID^E:0^.^.`Q9LP24^Q9LP24^Q:3265-3552,H:1026-1120^43.75%ID^E:1.56e-13^.^.	.	MSTRG.2984.2.p14	718-563[-]	.	.	.	.	.	.	.	.	.	.	.
MSTRG.2984	MSTRG.2984.2	Q9LP24^Q9LP24^Q:276-3206,H:36-1035^38.357%ID^E:0^.^.`Q9LP24^Q9LP24^Q:3265-3552,H:1026-1120^43.75%ID^E:1.56e-13^.^.	.	MSTRG.2984.2.p15	2152-2003[-]	.	.	.	.	.	.	.	.	.	.	.
MSTRG.2984	MSTRG.2984.2	Q9LP24^Q9LP24^Q:276-3206,H:36-1035^38.357%ID^E:0^.^.`Q9LP24^Q9LP24^Q:3265-3552,H:1026-1120^43.75%ID^E:1.56e-13^.^.	.	MSTRG.2984.2.p16	3385-3239[-]	.	.	.	.	.	.	.	.	.	.	.
MSTRG.2984	MSTRG.2984.2	Q9LP24^Q9LP24^Q:276-3206,H:36-1035^38.357%ID^E:0^.^.`Q9LP24^Q9LP24^Q:3265-3552,H:1026-1120^43.75%ID^E:1.56e-13^.^.	.	MSTRG.2984.2.p17	436-573[+]	.	.	.	.	.	.	.	.	.	.	.
MSTRG.2984	MSTRG.2984.2	Q9LP24^Q9LP24^Q:276-3206,H:36-1035^38.357%ID^E:0^.^.`Q9LP24^Q9LP24^Q:3265-3552,H:1026-1120^43.75%ID^E:1.56e-13^.^.	.	MSTRG.2984.2.p18	1-135[+]	.	.	.	.	.	.	.	.	.	.	.
MSTRG.2984	MSTRG.2984.2	Q9LP24^Q9LP24^Q:276-3206,H:36-1035^38.357%ID^E:0^.^.`Q9LP24^Q9LP24^Q:3265-3552,H:1026-1120^43.75%ID^E:1.56e-13^.^.	.	MSTRG.2984.2.p19	2756-2625[-]	.	.	.	.	.	.	.	.	.	.	.
MSTRG.2984	MSTRG.2984.2	Q9LP24^Q9LP24^Q:276-3206,H:36-1035^38.357%ID^E:0^.^.`Q9LP24^Q9LP24^Q:3265-3552,H:1026-1120^43.75%ID^E:1.56e-13^.^.	.	MSTRG.2984.2.p20	2158-2286[+]	.	.	.	.	.	.	.	.	.	.	.
MSTRG.2984	MSTRG.2984.2	Q9LP24^Q9LP24^Q:276-3206,H:36-1035^38.357%ID^E:0^.^.`Q9LP24^Q9LP24^Q:3265-3552,H:1026-1120^43.75%ID^E:1.56e-13^.^.	.	MSTRG.2984.2.p21	3958-3836[-]	.	.	.	.	.	.	.	.	.	.	.
MSTRG.2984	MSTRG.2984.2	Q9LP24^Q9LP24^Q:276-3206,H:36-1035^38.357%ID^E:0^.^.`Q9LP24^Q9LP24^Q:3265-3552,H:1026-1120^43.75%ID^E:1.56e-13^.^.	.	MSTRG.2984.2.p22	3727-3843[+]	.	.	.	.	.	.	.	.	.	.	.
MSTRG.2984	MSTRG.2984.2	Q9LP24^Q9LP24^Q:276-3206,H:36-1035^38.357%ID^E:0^.^.`Q9LP24^Q9LP24^Q:3265-3552,H:1026-1120^43.75%ID^E:1.56e-13^.^.	.	MSTRG.2984.2.p23	3629-3730[+]	.	.	.	.	.	.	.	.	.	.	.
MSTRG.2984	MSTRG.2984.2	Q9LP24^Q9LP24^Q:276-3206,H:36-1035^38.357%ID^E:0^.^.`Q9LP24^Q9LP24^Q:3265-3552,H:1026-1120^43.75%ID^E:1.56e-13^.^.	.	MSTRG.2984.2.p24	3038-2937[-]	.	.	.	.	.	.	.	.	.	.	.
MSTRG.2984	MSTRG.2984.2	Q9LP24^Q9LP24^Q:276-3206,H:36-1035^38.357%ID^E:0^.^.`Q9LP24^Q9LP24^Q:3265-3552,H:1026-1120^43.75%ID^E:1.56e-13^.^.	.	MSTRG.2984.2.p25	2915-2814[-]	.	.	.	.	.	.	.	.	.	.	.
MSTRG.2984	MSTRG.2984.2	Q9LP24^Q9LP24^Q:276-3206,H:36-1035^38.357%ID^E:0^.^.`Q9LP24^Q9LP24^Q:3265-3552,H:1026-1120^43.75%ID^E:1.56e-13^.^.	.	MSTRG.2984.2.p26	3368-3466[+]	.	.	.	.	.	.	.	.	.	.	.
MSTRG.2984	MSTRG.2984.2	Q9LP24^Q9LP24^Q:276-3206,H:36-1035^38.357%ID^E:0^.^.`Q9LP24^Q9LP24^Q:3265-3552,H:1026-1120^43.75%ID^E:1.56e-13^.^.	.	MSTRG.2984.2.p27	3908-4006[+]	.	.	.	.	.	.	.	.	.	.	.
MSTRG.2984	MSTRG.2984.2	Q9LP24^Q9LP24^Q:276-3206,H:36-1035^38.357%ID^E:0^.^.`Q9LP24^Q9LP24^Q:3265-3552,H:1026-1120^43.75%ID^E:1.56e-13^.^.	.	MSTRG.2984.2.p28	1024-1119[+]	.	.	.	.	.	.	.	.	.	.	.
MSTRG.2984	MSTRG.2984.2	Q9LP24^Q9LP24^Q:276-3206,H:36-1035^38.357%ID^E:0^.^.`Q9LP24^Q9LP24^Q:3265-3552,H:1026-1120^43.75%ID^E:1.56e-13^.^.	.	MSTRG.2984.2.p29	2456-2361[-]	.	.	.	.	.	.	.	.	.	.	.
MSTRG.2984	MSTRG.2984.2	Q9LP24^Q9LP24^Q:276-3206,H:36-1035^38.357%ID^E:0^.^.`Q9LP24^Q9LP24^Q:3265-3552,H:1026-1120^43.75%ID^E:1.56e-13^.^.	.	MSTRG.2984.2.p30	1594-1499[-]	.	.	.	.	.	.	.	.	.	.	.
MSTRG.2984	MSTRG.2984.2	Q9LP24^Q9LP24^Q:276-3206,H:36-1035^38.357%ID^E:0^.^.`Q9LP24^Q9LP24^Q:3265-3552,H:1026-1120^43.75%ID^E:1.56e-13^.^.	.	MSTRG.2984.2.p31	232-321[+]	.	.	.	.	.	.	.	.	.	.	.
MSTRG.2984	MSTRG.2984.2	Q9LP24^Q9LP24^Q:276-3206,H:36-1035^38.357%ID^E:0^.^.`Q9LP24^Q9LP24^Q:3265-3552,H:1026-1120^43.75%ID^E:1.56e-13^.^.	.	MSTRG.2984.2.p32	3351-3268[-]	.	.	.	.	.	.	.	.	.	.	.
MSTRG.2984	MSTRG.2984.2	Q9LP24^Q9LP24^Q:276-3206,H:36-1035^38.357%ID^E:0^.^.`Q9LP24^Q9LP24^Q:3265-3552,H:1026-1120^43.75%ID^E:1.56e-13^.^.	.	MSTRG.2984.2.p33	3159-3079[-]	.	.	.	.	.	.	.	.	.	.	.
MSTRG.2984	MSTRG.2984.2	Q9LP24^Q9LP24^Q:276-3206,H:36-1035^38.357%ID^E:0^.^.`Q9LP24^Q9LP24^Q:3265-3552,H:1026-1120^43.75%ID^E:1.56e-13^.^.	.	MSTRG.2984.2.p34	3850-3921[+]	.	.	.	.	.	.	.	.	.	.	.
MSTRG.2984	MSTRG.2984.2	Q9LP24^Q9LP24^Q:276-3206,H:36-1035^38.357%ID^E:0^.^.`Q9LP24^Q9LP24^Q:3265-3552,H:1026-1120^43.75%ID^E:1.56e-13^.^.	.	MSTRG.2984.2.p35	3918-3989[+]	.	.	.	.	.	.	.	.	.	.	.
MSTRG.2984	MSTRG.2984.2	Q9LP24^Q9LP24^Q:276-3206,H:36-1035^38.357%ID^E:0^.^.`Q9LP24^Q9LP24^Q:3265-3552,H:1026-1120^43.75%ID^E:1.56e-13^.^.	.	MSTRG.2984.2.p36	1731-1669[-]	.	.	.	.	.	.	.	.	.	.	.
MSTRG.2984	MSTRG.2984.2	Q9LP24^Q9LP24^Q:276-3206,H:36-1035^38.357%ID^E:0^.^.`Q9LP24^Q9LP24^Q:3265-3552,H:1026-1120^43.75%ID^E:1.56e-13^.^.	.	MSTRG.2984.2.p37	88-26[-]	.	.	.	.	.	.	.	.	.	.	.
MSTRG.2984	MSTRG.2984.2	Q9LP24^Q9LP24^Q:276-3206,H:36-1035^38.357%ID^E:0^.^.`Q9LP24^Q9LP24^Q:3265-3552,H:1026-1120^43.75%ID^E:1.56e-13^.^.	.	MSTRG.2984.2.p38	3669-3610[-]	.	.	.	.	.	.	.	.	.	.	.
MSTRG.2984	MSTRG.2984.2	Q9LP24^Q9LP24^Q:276-3206,H:36-1035^38.357%ID^E:0^.^.`Q9LP24^Q9LP24^Q:3265-3552,H:1026-1120^43.75%ID^E:1.56e-13^.^.	.	MSTRG.2984.2.p39	3061-3002[-]	.	.	.	.	.	.	.	.	.	.	.
MSTRG.2984	MSTRG.2984.2	Q9LP24^Q9LP24^Q:276-3206,H:36-1035^38.357%ID^E:0^.^.`Q9LP24^Q9LP24^Q:3265-3552,H:1026-1120^43.75%ID^E:1.56e-13^.^.	.	MSTRG.2984.2.p40	2572-2628[+]	.	.	.	.	.	.	.	.	.	.	.
MSTRG.2984	MSTRG.2984.2	Q9LP24^Q9LP24^Q:276-3206,H:36-1035^38.357%ID^E:0^.^.`Q9LP24^Q9LP24^Q:3265-3552,H:1026-1120^43.75%ID^E:1.56e-13^.^.	.	MSTRG.2984.2.p41	985-929[-]	.	.	.	.	.	.	.	.	.	.	.
MSTRG.2984	MSTRG.2984.2	Q9LP24^Q9LP24^Q:276-3206,H:36-1035^38.357%ID^E:0^.^.`Q9LP24^Q9LP24^Q:3265-3552,H:1026-1120^43.75%ID^E:1.56e-13^.^.	.	MSTRG.2984.2.p42	2-55[+]	.	.	.	.	.	.	.	.	.	.	.
MSTRG.2984	MSTRG.2984.2	Q9LP24^Q9LP24^Q:276-3206,H:36-1035^38.357%ID^E:0^.^.`Q9LP24^Q9LP24^Q:3265-3552,H:1026-1120^43.75%ID^E:1.56e-13^.^.	.	MSTRG.2984.2.p43	4192-4139[-]	.	.	.	.	.	.	.	.	.	.	.
MSTRG.2984	MSTRG.2984.2	Q9LP24^Q9LP24^Q:276-3206,H:36-1035^38.357%ID^E:0^.^.`Q9LP24^Q9LP24^Q:3265-3552,H:1026-1120^43.75%ID^E:1.56e-13^.^.	.	MSTRG.2984.2.p44	2631-2578[-]	.	.	.	.	.	.	.	.	.	.	.
MSTRG.2984	MSTRG.2984.2	Q9LP24^Q9LP24^Q:276-3206,H:36-1035^38.357%ID^E:0^.^.`Q9LP24^Q9LP24^Q:3265-3552,H:1026-1120^43.75%ID^E:1.56e-13^.^.	.	MSTRG.2984.2.p45	2345-2292[-]	.	.	.	.	.	.	.	.	.	.	.
MSTRG.2984	MSTRG.2984.2	Q9LP24^Q9LP24^Q:276-3206,H:36-1035^38.357%ID^E:0^.^.`Q9LP24^Q9LP24^Q:3265-3552,H:1026-1120^43.75%ID^E:1.56e-13^.^.	.	MSTRG.2984.2.p46	1550-1600[+]	.	.	.	.	.	.	.	.	.	.	.
MSTRG.2984	MSTRG.2984.2	Q9LP24^Q9LP24^Q:276-3206,H:36-1035^38.357%ID^E:0^.^.`Q9LP24^Q9LP24^Q:3265-3552,H:1026-1120^43.75%ID^E:1.56e-13^.^.	.	MSTRG.2984.2.p47	4193-4146[-]	.	.	.	.	.	.	.	.	.	.	.
MSTRG.2984	MSTRG.2984.2	Q9LP24^Q9LP24^Q:276-3206,H:36-1035^38.357%ID^E:0^.^.`Q9LP24^Q9LP24^Q:3265-3552,H:1026-1120^43.75%ID^E:1.56e-13^.^.	.	MSTRG.2984.2.p48	3160-3204[+]	.	.	.	.	.	.	.	.	.	.	.
MSTRG.2984	MSTRG.2984.2	Q9LP24^Q9LP24^Q:276-3206,H:36-1035^38.357%ID^E:0^.^.`Q9LP24^Q9LP24^Q:3265-3552,H:1026-1120^43.75%ID^E:1.56e-13^.^.	.	MSTRG.2984.2.p49	3736-3698[-]	.	.	.	.	.	.	.	.	.	.	.
MSTRG.2984	MSTRG.2984.2	Q9LP24^Q9LP24^Q:276-3206,H:36-1035^38.357%ID^E:0^.^.`Q9LP24^Q9LP24^Q:3265-3552,H:1026-1120^43.75%ID^E:1.56e-13^.^.	.	MSTRG.2984.2.p50	2281-2243[-]	.	.	.	.	.	.	.	.	.	.	.
MSTRG.2984	MSTRG.2984.2	Q9LP24^Q9LP24^Q:276-3206,H:36-1035^38.357%ID^E:0^.^.`Q9LP24^Q9LP24^Q:3265-3552,H:1026-1120^43.75%ID^E:1.56e-13^.^.	.	MSTRG.2984.2.p51	699-661[-]	.	.	.	.	.	.	.	.	.	.	.
MSTRG.2984	MSTRG.2984.2	Q9LP24^Q9LP24^Q:276-3206,H:36-1035^38.357%ID^E:0^.^.`Q9LP24^Q9LP24^Q:3265-3552,H:1026-1120^43.75%ID^E:1.56e-13^.^.	.	MSTRG.2984.2.p52	3752-3717[-]	.	.	.	.	.	.	.	.	.	.	.
MSTRG.2984	MSTRG.2984.2	Q9LP24^Q9LP24^Q:276-3206,H:36-1035^38.357%ID^E:0^.^.`Q9LP24^Q9LP24^Q:3265-3552,H:1026-1120^43.75%ID^E:1.56e-13^.^.	.	MSTRG.2984.2.p53	509-474[-]	.	.	.	.	.	.	.	.	.	.	.
MSTRG.2984	MSTRG.2984.2	Q9LP24^Q9LP24^Q:276-3206,H:36-1035^38.357%ID^E:0^.^.`Q9LP24^Q9LP24^Q:3265-3552,H:1026-1120^43.75%ID^E:1.56e-13^.^.	.	MSTRG.2984.2.p54	871-903[+]	.	.	.	.	.	.	.	.	.	.	.
MSTRG.2984	MSTRG.2984.2	Q9LP24^Q9LP24^Q:276-3206,H:36-1035^38.357%ID^E:0^.^.`Q9LP24^Q9LP24^Q:3265-3552,H:1026-1120^43.75%ID^E:1.56e-13^.^.	.	MSTRG.2984.2.p55	943-975[+]	.	.	.	.	.	.	.	.	.	.	.
MSTRG.2984	MSTRG.2984.2	Q9LP24^Q9LP24^Q:276-3206,H:36-1035^38.357%ID^E:0^.^.`Q9LP24^Q9LP24^Q:3265-3552,H:1026-1120^43.75%ID^E:1.56e-13^.^.	.	MSTRG.2984.2.p56	1231-1263[+]	.	.	.	.	.	.	.	.	.	.	.
MSTRG.2984	MSTRG.2984.2	Q9LP24^Q9LP24^Q:276-3206,H:36-1035^38.357%ID^E:0^.^.`Q9LP24^Q9LP24^Q:3265-3552,H:1026-1120^43.75%ID^E:1.56e-13^.^.	.	MSTRG.2984.2.p57	3088-3120[+]	.	.	.	.	.	.	.	.	.	.	.
MSTRG.2984	MSTRG.2984.2	Q9LP24^Q9LP24^Q:276-3206,H:36-1035^38.357%ID^E:0^.^.`Q9LP24^Q9LP24^Q:3265-3552,H:1026-1120^43.75%ID^E:1.56e-13^.^.	.	MSTRG.2984.2.p58	4022-3990[-]	.	.	.	.	.	.	.	.	.	.	.
MSTRG.2984	MSTRG.2984.2	Q9LP24^Q9LP24^Q:276-3206,H:36-1035^38.357%ID^E:0^.^.`Q9LP24^Q9LP24^Q:3265-3552,H:1026-1120^43.75%ID^E:1.56e-13^.^.	.	MSTRG.2984.2.p59	3720-3688[-]	.	.	.	.	.	.	.	.	.	.	.
MSTRG.2984	MSTRG.2984.2	Q9LP24^Q9LP24^Q:276-3206,H:36-1035^38.357%ID^E:0^.^.`Q9LP24^Q9LP24^Q:3265-3552,H:1026-1120^43.75%ID^E:1.56e-13^.^.	.	MSTRG.2984.2.p60	1628-1657[+]	.	.	.	.	.	.	.	.	.	.	.
MSTRG.3029	MSTRG.3029.2	Q0WNP3^Q0WNP3^Q:4-1506,H:101-602^53.586%ID^E:0^.^.`Q0WNP3^Q0WNP3^Q:595-1533,H:97-416^35.202%ID^E:6.06e-59^.^.`Q0WNP3^Q0WNP3^Q:889-1491,H:94-294^27.723%ID^E:1.63e-20^.^.	.	MSTRG.3029.2.p1	1-1560[+]	Q0WNP3^Q0WNP3^Q:2-502,H:101-602^53.586%ID^E:0^.^.`Q0WNP3^Q0WNP3^Q:199-511,H:97-416^35.202%ID^E:3.23e-60^.^.`Q0WNP3^Q0WNP3^Q:297-497,H:94-294^27.723%ID^E:7.05e-21^.^.	.	.	.	.	.	.	.	.	.	.
MSTRG.3029	MSTRG.3029.2	Q0WNP3^Q0WNP3^Q:4-1506,H:101-602^53.586%ID^E:0^.^.`Q0WNP3^Q0WNP3^Q:595-1533,H:97-416^35.202%ID^E:6.06e-59^.^.`Q0WNP3^Q0WNP3^Q:889-1491,H:94-294^27.723%ID^E:1.63e-20^.^.	.	MSTRG.3029.2.p2	454-161[-]	.	.	.	.	.	.	.	.	.	.	.
MSTRG.3029	MSTRG.3029.2	Q0WNP3^Q0WNP3^Q:4-1506,H:101-602^53.586%ID^E:0^.^.`Q0WNP3^Q0WNP3^Q:595-1533,H:97-416^35.202%ID^E:6.06e-59^.^.`Q0WNP3^Q0WNP3^Q:889-1491,H:94-294^27.723%ID^E:1.63e-20^.^.	.	MSTRG.3029.2.p3	1340-1164[-]	.	.	.	.	.	.	.	.	.	.	.
MSTRG.3029	MSTRG.3029.2	Q0WNP3^Q0WNP3^Q:4-1506,H:101-602^53.586%ID^E:0^.^.`Q0WNP3^Q0WNP3^Q:595-1533,H:97-416^35.202%ID^E:6.06e-59^.^.`Q0WNP3^Q0WNP3^Q:889-1491,H:94-294^27.723%ID^E:1.63e-20^.^.	.	MSTRG.3029.2.p4	1060-890[-]	.	.	.	.	.	.	.	.	.	.	.
MSTRG.3029	MSTRG.3029.2	Q0WNP3^Q0WNP3^Q:4-1506,H:101-602^53.586%ID^E:0^.^.`Q0WNP3^Q0WNP3^Q:595-1533,H:97-416^35.202%ID^E:6.06e-59^.^.`Q0WNP3^Q0WNP3^Q:889-1491,H:94-294^27.723%ID^E:1.63e-20^.^.	.	MSTRG.3029.2.p5	1363-1235[-]	.	.	.	.	.	.	.	.	.	.	.
MSTRG.3029	MSTRG.3029.2	Q0WNP3^Q0WNP3^Q:4-1506,H:101-602^53.586%ID^E:0^.^.`Q0WNP3^Q0WNP3^Q:595-1533,H:97-416^35.202%ID^E:6.06e-59^.^.`Q0WNP3^Q0WNP3^Q:889-1491,H:94-294^27.723%ID^E:1.63e-20^.^.	.	MSTRG.3029.2.p6	476-601[+]	.	.	.	.	.	.	.	.	.	.	.
MSTRG.3029	MSTRG.3029.2	Q0WNP3^Q0WNP3^Q:4-1506,H:101-602^53.586%ID^E:0^.^.`Q0WNP3^Q0WNP3^Q:595-1533,H:97-416^35.202%ID^E:6.06e-59^.^.`Q0WNP3^Q0WNP3^Q:889-1491,H:94-294^27.723%ID^E:1.63e-20^.^.	.	MSTRG.3029.2.p7	650-769[+]	.	.	.	.	.	.	.	.	.	.	.
MSTRG.3029	MSTRG.3029.2	Q0WNP3^Q0WNP3^Q:4-1506,H:101-602^53.586%ID^E:0^.^.`Q0WNP3^Q0WNP3^Q:595-1533,H:97-416^35.202%ID^E:6.06e-59^.^.`Q0WNP3^Q0WNP3^Q:889-1491,H:94-294^27.723%ID^E:1.63e-20^.^.	.	MSTRG.3029.2.p8	1969-1850[-]	.	.	.	.	.	.	.	.	.	.	.
MSTRG.3029	MSTRG.3029.2	Q0WNP3^Q0WNP3^Q:4-1506,H:101-602^53.586%ID^E:0^.^.`Q0WNP3^Q0WNP3^Q:595-1533,H:97-416^35.202%ID^E:6.06e-59^.^.`Q0WNP3^Q0WNP3^Q:889-1491,H:94-294^27.723%ID^E:1.63e-20^.^.	.	MSTRG.3029.2.p9	1008-898[-]	.	.	.	.	.	.	.	.	.	.	.
MSTRG.3029	MSTRG.3029.2	Q0WNP3^Q0WNP3^Q:4-1506,H:101-602^53.586%ID^E:0^.^.`Q0WNP3^Q0WNP3^Q:595-1533,H:97-416^35.202%ID^E:6.06e-59^.^.`Q0WNP3^Q0WNP3^Q:889-1491,H:94-294^27.723%ID^E:1.63e-20^.^.	.	MSTRG.3029.2.p10	3-107[+]	.	.	.	.	.	.	.	.	.	.	.
MSTRG.3029	MSTRG.3029.2	Q0WNP3^Q0WNP3^Q:4-1506,H:101-602^53.586%ID^E:0^.^.`Q0WNP3^Q0WNP3^Q:595-1533,H:97-416^35.202%ID^E:6.06e-59^.^.`Q0WNP3^Q0WNP3^Q:889-1491,H:94-294^27.723%ID^E:1.63e-20^.^.	.	MSTRG.3029.2.p11	1134-1238[+]	.	.	.	.	.	.	.	.	.	.	.
MSTRG.3029	MSTRG.3029.2	Q0WNP3^Q0WNP3^Q:4-1506,H:101-602^53.586%ID^E:0^.^.`Q0WNP3^Q0WNP3^Q:595-1533,H:97-416^35.202%ID^E:6.06e-59^.^.`Q0WNP3^Q0WNP3^Q:889-1491,H:94-294^27.723%ID^E:1.63e-20^.^.	.	MSTRG.3029.2.p12	1489-1385[-]	.	.	.	.	.	.	.	.	.	.	.
MSTRG.3029	MSTRG.3029.2	Q0WNP3^Q0WNP3^Q:4-1506,H:101-602^53.586%ID^E:0^.^.`Q0WNP3^Q0WNP3^Q:595-1533,H:97-416^35.202%ID^E:6.06e-59^.^.`Q0WNP3^Q0WNP3^Q:889-1491,H:94-294^27.723%ID^E:1.63e-20^.^.	.	MSTRG.3029.2.p13	1779-1681[-]	.	.	.	.	.	.	.	.	.	.	.
MSTRG.3029	MSTRG.3029.2	Q0WNP3^Q0WNP3^Q:4-1506,H:101-602^53.586%ID^E:0^.^.`Q0WNP3^Q0WNP3^Q:595-1533,H:97-416^35.202%ID^E:6.06e-59^.^.`Q0WNP3^Q0WNP3^Q:889-1491,H:94-294^27.723%ID^E:1.63e-20^.^.	.	MSTRG.3029.2.p14	855-763[-]	.	.	.	.	.	.	.	.	.	.	.
MSTRG.3029	MSTRG.3029.2	Q0WNP3^Q0WNP3^Q:4-1506,H:101-602^53.586%ID^E:0^.^.`Q0WNP3^Q0WNP3^Q:595-1533,H:97-416^35.202%ID^E:6.06e-59^.^.`Q0WNP3^Q0WNP3^Q:889-1491,H:94-294^27.723%ID^E:1.63e-20^.^.	.	MSTRG.3029.2.p15	383-466[+]	.	.	.	.	.	.	.	.	.	.	.
MSTRG.3029	MSTRG.3029.2	Q0WNP3^Q0WNP3^Q:4-1506,H:101-602^53.586%ID^E:0^.^.`Q0WNP3^Q0WNP3^Q:595-1533,H:97-416^35.202%ID^E:6.06e-59^.^.`Q0WNP3^Q0WNP3^Q:889-1491,H:94-294^27.723%ID^E:1.63e-20^.^.	.	MSTRG.3029.2.p16	1697-1614[-]	.	.	.	.	.	.	.	.	.	.	.
MSTRG.3029	MSTRG.3029.2	Q0WNP3^Q0WNP3^Q:4-1506,H:101-602^53.586%ID^E:0^.^.`Q0WNP3^Q0WNP3^Q:595-1533,H:97-416^35.202%ID^E:6.06e-59^.^.`Q0WNP3^Q0WNP3^Q:889-1491,H:94-294^27.723%ID^E:1.63e-20^.^.	.	MSTRG.3029.2.p17	2-73[+]	.	.	.	.	.	.	.	.	.	.	.
MSTRG.3029	MSTRG.3029.2	Q0WNP3^Q0WNP3^Q:4-1506,H:101-602^53.586%ID^E:0^.^.`Q0WNP3^Q0WNP3^Q:595-1533,H:97-416^35.202%ID^E:6.06e-59^.^.`Q0WNP3^Q0WNP3^Q:889-1491,H:94-294^27.723%ID^E:1.63e-20^.^.	.	MSTRG.3029.2.p18	1211-1282[+]	.	.	.	.	.	.	.	.	.	.	.
MSTRG.3029	MSTRG.3029.2	Q0WNP3^Q0WNP3^Q:4-1506,H:101-602^53.586%ID^E:0^.^.`Q0WNP3^Q0WNP3^Q:595-1533,H:97-416^35.202%ID^E:6.06e-59^.^.`Q0WNP3^Q0WNP3^Q:889-1491,H:94-294^27.723%ID^E:1.63e-20^.^.	.	MSTRG.3029.2.p19	1889-1821[-]	.	.	.	.	.	.	.	.	.	.	.
MSTRG.3029	MSTRG.3029.2	Q0WNP3^Q0WNP3^Q:4-1506,H:101-602^53.586%ID^E:0^.^.`Q0WNP3^Q0WNP3^Q:595-1533,H:97-416^35.202%ID^E:6.06e-59^.^.`Q0WNP3^Q0WNP3^Q:889-1491,H:94-294^27.723%ID^E:1.63e-20^.^.	.	MSTRG.3029.2.p20	1442-1507[+]	.	.	.	.	.	.	.	.	.	.	.
MSTRG.3029	MSTRG.3029.2	Q0WNP3^Q0WNP3^Q:4-1506,H:101-602^53.586%ID^E:0^.^.`Q0WNP3^Q0WNP3^Q:595-1533,H:97-416^35.202%ID^E:6.06e-59^.^.`Q0WNP3^Q0WNP3^Q:889-1491,H:94-294^27.723%ID^E:1.63e-20^.^.	.	MSTRG.3029.2.p21	1579-1644[+]	.	.	.	.	.	.	.	.	.	.	.
MSTRG.3029	MSTRG.3029.2	Q0WNP3^Q0WNP3^Q:4-1506,H:101-602^53.586%ID^E:0^.^.`Q0WNP3^Q0WNP3^Q:595-1533,H:97-416^35.202%ID^E:6.06e-59^.^.`Q0WNP3^Q0WNP3^Q:889-1491,H:94-294^27.723%ID^E:1.63e-20^.^.	.	MSTRG.3029.2.p22	660-598[-]	.	.	.	.	.	.	.	.	.	.	.
MSTRG.3029	MSTRG.3029.2	Q0WNP3^Q0WNP3^Q:4-1506,H:101-602^53.586%ID^E:0^.^.`Q0WNP3^Q0WNP3^Q:595-1533,H:97-416^35.202%ID^E:6.06e-59^.^.`Q0WNP3^Q0WNP3^Q:889-1491,H:94-294^27.723%ID^E:1.63e-20^.^.	.	MSTRG.3029.2.p23	239-177[-]	.	.	.	.	.	.	.	.	.	.	.
MSTRG.3029	MSTRG.3029.2	Q0WNP3^Q0WNP3^Q:4-1506,H:101-602^53.586%ID^E:0^.^.`Q0WNP3^Q0WNP3^Q:595-1533,H:97-416^35.202%ID^E:6.06e-59^.^.`Q0WNP3^Q0WNP3^Q:889-1491,H:94-294^27.723%ID^E:1.63e-20^.^.	.	MSTRG.3029.2.p24	107-166[+]	.	.	.	.	.	.	.	.	.	.	.
MSTRG.3029	MSTRG.3029.2	Q0WNP3^Q0WNP3^Q:4-1506,H:101-602^53.586%ID^E:0^.^.`Q0WNP3^Q0WNP3^Q:595-1533,H:97-416^35.202%ID^E:6.06e-59^.^.`Q0WNP3^Q0WNP3^Q:889-1491,H:94-294^27.723%ID^E:1.63e-20^.^.	.	MSTRG.3029.2.p25	1124-1180[+]	.	.	.	.	.	.	.	.	.	.	.
MSTRG.3029	MSTRG.3029.2	Q0WNP3^Q0WNP3^Q:4-1506,H:101-602^53.586%ID^E:0^.^.`Q0WNP3^Q0WNP3^Q:595-1533,H:97-416^35.202%ID^E:6.06e-59^.^.`Q0WNP3^Q0WNP3^Q:889-1491,H:94-294^27.723%ID^E:1.63e-20^.^.	.	MSTRG.3029.2.p26	1227-1171[-]	.	.	.	.	.	.	.	.	.	.	.
MSTRG.3029	MSTRG.3029.2	Q0WNP3^Q0WNP3^Q:4-1506,H:101-602^53.586%ID^E:0^.^.`Q0WNP3^Q0WNP3^Q:595-1533,H:97-416^35.202%ID^E:6.06e-59^.^.`Q0WNP3^Q0WNP3^Q:889-1491,H:94-294^27.723%ID^E:1.63e-20^.^.	.	MSTRG.3029.2.p27	996-1043[+]	.	.	.	.	.	.	.	.	.	.	.
MSTRG.3029	MSTRG.3029.2	Q0WNP3^Q0WNP3^Q:4-1506,H:101-602^53.586%ID^E:0^.^.`Q0WNP3^Q0WNP3^Q:595-1533,H:97-416^35.202%ID^E:6.06e-59^.^.`Q0WNP3^Q0WNP3^Q:889-1491,H:94-294^27.723%ID^E:1.63e-20^.^.	.	MSTRG.3029.2.p28	1834-1881[+]	.	.	.	.	.	.	.	.	.	.	.
MSTRG.3029	MSTRG.3029.2	Q0WNP3^Q0WNP3^Q:4-1506,H:101-602^53.586%ID^E:0^.^.`Q0WNP3^Q0WNP3^Q:595-1533,H:97-416^35.202%ID^E:6.06e-59^.^.`Q0WNP3^Q0WNP3^Q:889-1491,H:94-294^27.723%ID^E:1.63e-20^.^.	.	MSTRG.3029.2.p29	453-497[+]	.	.	.	.	.	.	.	.	.	.	.
MSTRG.3029	MSTRG.3029.2	Q0WNP3^Q0WNP3^Q:4-1506,H:101-602^53.586%ID^E:0^.^.`Q0WNP3^Q0WNP3^Q:595-1533,H:97-416^35.202%ID^E:6.06e-59^.^.`Q0WNP3^Q0WNP3^Q:889-1491,H:94-294^27.723%ID^E:1.63e-20^.^.	.	MSTRG.3029.2.p30	756-800[+]	.	.	.	.	.	.	.	.	.	.	.
MSTRG.3029	MSTRG.3029.2	Q0WNP3^Q0WNP3^Q:4-1506,H:101-602^53.586%ID^E:0^.^.`Q0WNP3^Q0WNP3^Q:595-1533,H:97-416^35.202%ID^E:6.06e-59^.^.`Q0WNP3^Q0WNP3^Q:889-1491,H:94-294^27.723%ID^E:1.63e-20^.^.	.	MSTRG.3029.2.p31	1313-1357[+]	.	.	.	.	.	.	.	.	.	.	.
MSTRG.3029	MSTRG.3029.2	Q0WNP3^Q0WNP3^Q:4-1506,H:101-602^53.586%ID^E:0^.^.`Q0WNP3^Q0WNP3^Q:595-1533,H:97-416^35.202%ID^E:6.06e-59^.^.`Q0WNP3^Q0WNP3^Q:889-1491,H:94-294^27.723%ID^E:1.63e-20^.^.	.	MSTRG.3029.2.p32	1362-1406[+]	.	.	.	.	.	.	.	.	.	.	.
MSTRG.3029	MSTRG.3029.2	Q0WNP3^Q0WNP3^Q:4-1506,H:101-602^53.586%ID^E:0^.^.`Q0WNP3^Q0WNP3^Q:595-1533,H:97-416^35.202%ID^E:6.06e-59^.^.`Q0WNP3^Q0WNP3^Q:889-1491,H:94-294^27.723%ID^E:1.63e-20^.^.	.	MSTRG.3029.2.p33	1768-1724[-]	.	.	.	.	.	.	.	.	.	.	.
MSTRG.3029	MSTRG.3029.2	Q0WNP3^Q0WNP3^Q:4-1506,H:101-602^53.586%ID^E:0^.^.`Q0WNP3^Q0WNP3^Q:595-1533,H:97-416^35.202%ID^E:6.06e-59^.^.`Q0WNP3^Q0WNP3^Q:889-1491,H:94-294^27.723%ID^E:1.63e-20^.^.	.	MSTRG.3029.2.p34	1488-1529[+]	.	.	.	.	.	.	.	.	.	.	.
MSTRG.3029	MSTRG.3029.2	Q0WNP3^Q0WNP3^Q:4-1506,H:101-602^53.586%ID^E:0^.^.`Q0WNP3^Q0WNP3^Q:595-1533,H:97-416^35.202%ID^E:6.06e-59^.^.`Q0WNP3^Q0WNP3^Q:889-1491,H:94-294^27.723%ID^E:1.63e-20^.^.	.	MSTRG.3029.2.p35	492-451[-]	.	.	.	.	.	.	.	.	.	.	.
MSTRG.3029	MSTRG.3029.2	Q0WNP3^Q0WNP3^Q:4-1506,H:101-602^53.586%ID^E:0^.^.`Q0WNP3^Q0WNP3^Q:595-1533,H:97-416^35.202%ID^E:6.06e-59^.^.`Q0WNP3^Q0WNP3^Q:889-1491,H:94-294^27.723%ID^E:1.63e-20^.^.	.	MSTRG.3029.2.p36	170-208[+]	.	.	.	.	.	.	.	.	.	.	.
MSTRG.3029	MSTRG.3029.2	Q0WNP3^Q0WNP3^Q:4-1506,H:101-602^53.586%ID^E:0^.^.`Q0WNP3^Q0WNP3^Q:595-1533,H:97-416^35.202%ID^E:6.06e-59^.^.`Q0WNP3^Q0WNP3^Q:889-1491,H:94-294^27.723%ID^E:1.63e-20^.^.	.	MSTRG.3029.2.p37	296-334[+]	.	.	.	.	.	.	.	.	.	.	.
MSTRG.3029	MSTRG.3029.2	Q0WNP3^Q0WNP3^Q:4-1506,H:101-602^53.586%ID^E:0^.^.`Q0WNP3^Q0WNP3^Q:595-1533,H:97-416^35.202%ID^E:6.06e-59^.^.`Q0WNP3^Q0WNP3^Q:889-1491,H:94-294^27.723%ID^E:1.63e-20^.^.	.	MSTRG.3029.2.p38	1906-1944[+]	.	.	.	.	.	.	.	.	.	.	.
MSTRG.3029	MSTRG.3029.2	Q0WNP3^Q0WNP3^Q:4-1506,H:101-602^53.586%ID^E:0^.^.`Q0WNP3^Q0WNP3^Q:595-1533,H:97-416^35.202%ID^E:6.06e-59^.^.`Q0WNP3^Q0WNP3^Q:889-1491,H:94-294^27.723%ID^E:1.63e-20^.^.	.	MSTRG.3029.2.p39	1424-1389[-]	.	.	.	.	.	.	.	.	.	.	.
MSTRG.3029	MSTRG.3029.2	Q0WNP3^Q0WNP3^Q:4-1506,H:101-602^53.586%ID^E:0^.^.`Q0WNP3^Q0WNP3^Q:595-1533,H:97-416^35.202%ID^E:6.06e-59^.^.`Q0WNP3^Q0WNP3^Q:889-1491,H:94-294^27.723%ID^E:1.63e-20^.^.	.	MSTRG.3029.2.p40	1970-1941[-]	.	.	.	.	.	.	.	.	.	.	.
MSTRG.3115	MSTRG.3115.4	Q9LFE4^Q9LFE4^Q:1219-2898,H:89-673^33.333%ID^E:2.59e-47^.^.	.	MSTRG.3115.4.p1	796-3747[+]	F4I8B9^F4I8B9^Q:58-804,H:34-765^31.679%ID^E:3.69e-67^.^.	.	.	.	.	.	.	.	.	.	.
MSTRG.3115	MSTRG.3115.4	Q9LFE4^Q9LFE4^Q:1219-2898,H:89-673^33.333%ID^E:2.59e-47^.^.	.	MSTRG.3115.4.p2	2192-1521[-]	.	.	.	.	.	.	.	.	.	.	.
MSTRG.3115	MSTRG.3115.4	Q9LFE4^Q9LFE4^Q:1219-2898,H:89-673^33.333%ID^E:2.59e-47^.^.	.	MSTRG.3115.4.p3	1142-753[-]	.	.	.	.	.	.	.	.	.	.	.
MSTRG.3115	MSTRG.3115.4	Q9LFE4^Q9LFE4^Q:1219-2898,H:89-673^33.333%ID^E:2.59e-47^.^.	.	MSTRG.3115.4.p4	1149-793[-]	.	.	.	.	.	.	.	.	.	.	.
MSTRG.3115	MSTRG.3115.4	Q9LFE4^Q9LFE4^Q:1219-2898,H:89-673^33.333%ID^E:2.59e-47^.^.	.	MSTRG.3115.4.p5	3137-2793[-]	.	.	.	.	.	.	.	.	.	.	.
MSTRG.3115	MSTRG.3115.4	Q9LFE4^Q9LFE4^Q:1219-2898,H:89-673^33.333%ID^E:2.59e-47^.^.	.	MSTRG.3115.4.p6	2796-2467[-]	.	.	.	.	.	.	.	.	.	.	.
MSTRG.3115	MSTRG.3115.4	Q9LFE4^Q9LFE4^Q:1219-2898,H:89-673^33.333%ID^E:2.59e-47^.^.	.	MSTRG.3115.4.p7	1310-1627[+]	.	.	.	.	.	.	.	.	.	.	.
MSTRG.3115	MSTRG.3115.4	Q9LFE4^Q9LFE4^Q:1219-2898,H:89-673^33.333%ID^E:2.59e-47^.^.	.	MSTRG.3115.4.p8	2173-1865[-]	.	.	.	.	.	.	.	.	.	.	.
MSTRG.3115	MSTRG.3115.4	Q9LFE4^Q9LFE4^Q:1219-2898,H:89-673^33.333%ID^E:2.59e-47^.^.	.	MSTRG.3115.4.p9	1524-1234[-]	.	.	.	.	.	.	.	.	.	.	.
MSTRG.3115	MSTRG.3115.4	Q9LFE4^Q9LFE4^Q:1219-2898,H:89-673^33.333%ID^E:2.59e-47^.^.	.	MSTRG.3115.4.p10	3435-3244[-]	.	.	.	.	.	.	.	.	.	.	.
MSTRG.3115	MSTRG.3115.4	Q9LFE4^Q9LFE4^Q:1219-2898,H:89-673^33.333%ID^E:2.59e-47^.^.	.	MSTRG.3115.4.p11	87-251[+]	.	.	.	.	.	.	.	.	.	.	.
MSTRG.3115	MSTRG.3115.4	Q9LFE4^Q9LFE4^Q:1219-2898,H:89-673^33.333%ID^E:2.59e-47^.^.	.	MSTRG.3115.4.p12	3494-3333[-]	.	.	.	.	.	.	.	.	.	.	.
MSTRG.3115	MSTRG.3115.4	Q9LFE4^Q9LFE4^Q:1219-2898,H:89-673^33.333%ID^E:2.59e-47^.^.	.	MSTRG.3115.4.p13	962-1117[+]	.	.	.	.	.	.	.	.	.	.	.
MSTRG.3115	MSTRG.3115.4	Q9LFE4^Q9LFE4^Q:1219-2898,H:89-673^33.333%ID^E:2.59e-47^.^.	.	MSTRG.3115.4.p14	1466-1320[-]	.	.	.	.	.	.	.	.	.	.	.
MSTRG.3115	MSTRG.3115.4	Q9LFE4^Q9LFE4^Q:1219-2898,H:89-673^33.333%ID^E:2.59e-47^.^.	.	MSTRG.3115.4.p15	91-231[+]	.	.	.	.	.	.	.	.	.	.	.
MSTRG.3115	MSTRG.3115.4	Q9LFE4^Q9LFE4^Q:1219-2898,H:89-673^33.333%ID^E:2.59e-47^.^.	.	MSTRG.3115.4.p16	3628-3491[-]	.	.	.	.	.	.	.	.	.	.	.
MSTRG.3115	MSTRG.3115.4	Q9LFE4^Q9LFE4^Q:1219-2898,H:89-673^33.333%ID^E:2.59e-47^.^.	.	MSTRG.3115.4.p17	1185-1313[+]	.	.	.	.	.	.	.	.	.	.	.
MSTRG.3115	MSTRG.3115.4	Q9LFE4^Q9LFE4^Q:1219-2898,H:89-673^33.333%ID^E:2.59e-47^.^.	.	MSTRG.3115.4.p18	2585-2460[-]	.	.	.	.	.	.	.	.	.	.	.
MSTRG.3115	MSTRG.3115.4	Q9LFE4^Q9LFE4^Q:1219-2898,H:89-673^33.333%ID^E:2.59e-47^.^.	.	MSTRG.3115.4.p19	3194-3310[+]	.	.	.	.	.	.	.	.	.	.	.
MSTRG.3115	MSTRG.3115.4	Q9LFE4^Q9LFE4^Q:1219-2898,H:89-673^33.333%ID^E:2.59e-47^.^.	.	MSTRG.3115.4.p20	4027-3911[-]	.	.	.	.	.	.	.	.	.	.	.
MSTRG.3115	MSTRG.3115.4	Q9LFE4^Q9LFE4^Q:1219-2898,H:89-673^33.333%ID^E:2.59e-47^.^.	.	MSTRG.3115.4.p21	113-3[-]	.	.	.	.	.	.	.	.	.	.	.
MSTRG.3115	MSTRG.3115.4	Q9LFE4^Q9LFE4^Q:1219-2898,H:89-673^33.333%ID^E:2.59e-47^.^.	.	MSTRG.3115.4.p22	2492-2599[+]	.	.	.	.	.	.	.	.	.	.	.
MSTRG.3115	MSTRG.3115.4	Q9LFE4^Q9LFE4^Q:1219-2898,H:89-673^33.333%ID^E:2.59e-47^.^.	.	MSTRG.3115.4.p23	135-28[-]	.	.	.	.	.	.	.	.	.	.	.
MSTRG.3115	MSTRG.3115.4	Q9LFE4^Q9LFE4^Q:1219-2898,H:89-673^33.333%ID^E:2.59e-47^.^.	.	MSTRG.3115.4.p24	1304-1200[-]	.	.	.	.	.	.	.	.	.	.	.
MSTRG.3115	MSTRG.3115.4	Q9LFE4^Q9LFE4^Q:1219-2898,H:89-673^33.333%ID^E:2.59e-47^.^.	.	MSTRG.3115.4.p25	865-764[-]	.	.	.	.	.	.	.	.	.	.	.
MSTRG.3115	MSTRG.3115.4	Q9LFE4^Q9LFE4^Q:1219-2898,H:89-673^33.333%ID^E:2.59e-47^.^.	.	MSTRG.3115.4.p26	4096-4194[+]	.	.	.	.	.	.	.	.	.	.	.
MSTRG.3115	MSTRG.3115.4	Q9LFE4^Q9LFE4^Q:1219-2898,H:89-673^33.333%ID^E:2.59e-47^.^.	.	MSTRG.3115.4.p27	436-341[-]	.	.	.	.	.	.	.	.	.	.	.
MSTRG.3115	MSTRG.3115.4	Q9LFE4^Q9LFE4^Q:1219-2898,H:89-673^33.333%ID^E:2.59e-47^.^.	.	MSTRG.3115.4.p28	726-818[+]	.	.	.	.	.	.	.	.	.	.	.
MSTRG.3115	MSTRG.3115.4	Q9LFE4^Q9LFE4^Q:1219-2898,H:89-673^33.333%ID^E:2.59e-47^.^.	.	MSTRG.3115.4.p29	3338-3430[+]	.	.	.	.	.	.	.	.	.	.	.
MSTRG.3115	MSTRG.3115.4	Q9LFE4^Q9LFE4^Q:1219-2898,H:89-673^33.333%ID^E:2.59e-47^.^.	.	MSTRG.3115.4.p30	3805-3894[+]	.	.	.	.	.	.	.	.	.	.	.
MSTRG.3115	MSTRG.3115.4	Q9LFE4^Q9LFE4^Q:1219-2898,H:89-673^33.333%ID^E:2.59e-47^.^.	.	MSTRG.3115.4.p31	284-195[-]	.	.	.	.	.	.	.	.	.	.	.
MSTRG.3115	MSTRG.3115.4	Q9LFE4^Q9LFE4^Q:1219-2898,H:89-673^33.333%ID^E:2.59e-47^.^.	.	MSTRG.3115.4.p32	3614-3700[+]	.	.	.	.	.	.	.	.	.	.	.
MSTRG.3115	MSTRG.3115.4	Q9LFE4^Q9LFE4^Q:1219-2898,H:89-673^33.333%ID^E:2.59e-47^.^.	.	MSTRG.3115.4.p33	1-84[+]	.	.	.	.	.	.	.	.	.	.	.
MSTRG.3115	MSTRG.3115.4	Q9LFE4^Q9LFE4^Q:1219-2898,H:89-673^33.333%ID^E:2.59e-47^.^.	.	MSTRG.3115.4.p34	402-479[+]	.	.	.	.	.	.	.	.	.	.	.
MSTRG.3115	MSTRG.3115.4	Q9LFE4^Q9LFE4^Q:1219-2898,H:89-673^33.333%ID^E:2.59e-47^.^.	.	MSTRG.3115.4.p35	1178-1255[+]	.	.	.	.	.	.	.	.	.	.	.
MSTRG.3115	MSTRG.3115.4	Q9LFE4^Q9LFE4^Q:1219-2898,H:89-673^33.333%ID^E:2.59e-47^.^.	.	MSTRG.3115.4.p36	325-248[-]	.	.	.	.	.	.	.	.	.	.	.
MSTRG.3115	MSTRG.3115.4	Q9LFE4^Q9LFE4^Q:1219-2898,H:89-673^33.333%ID^E:2.59e-47^.^.	.	MSTRG.3115.4.p37	753-679[-]	.	.	.	.	.	.	.	.	.	.	.
MSTRG.3115	MSTRG.3115.4	Q9LFE4^Q9LFE4^Q:1219-2898,H:89-673^33.333%ID^E:2.59e-47^.^.	.	MSTRG.3115.4.p38	3-74[+]	.	.	.	.	.	.	.	.	.	.	.
MSTRG.3115	MSTRG.3115.4	Q9LFE4^Q9LFE4^Q:1219-2898,H:89-673^33.333%ID^E:2.59e-47^.^.	.	MSTRG.3115.4.p39	3434-3496[+]	.	.	.	.	.	.	.	.	.	.	.
MSTRG.3115	MSTRG.3115.4	Q9LFE4^Q9LFE4^Q:1219-2898,H:89-673^33.333%ID^E:2.59e-47^.^.	.	MSTRG.3115.4.p40	614-673[+]	.	.	.	.	.	.	.	.	.	.	.
MSTRG.3115	MSTRG.3115.4	Q9LFE4^Q9LFE4^Q:1219-2898,H:89-673^33.333%ID^E:2.59e-47^.^.	.	MSTRG.3115.4.p41	1042-986[-]	.	.	.	.	.	.	.	.	.	.	.
MSTRG.3115	MSTRG.3115.4	Q9LFE4^Q9LFE4^Q:1219-2898,H:89-673^33.333%ID^E:2.59e-47^.^.	.	MSTRG.3115.4.p42	3615-3565[-]	.	.	.	.	.	.	.	.	.	.	.
MSTRG.3115	MSTRG.3115.4	Q9LFE4^Q9LFE4^Q:1219-2898,H:89-673^33.333%ID^E:2.59e-47^.^.	.	MSTRG.3115.4.p43	536-583[+]	.	.	.	.	.	.	.	.	.	.	.
MSTRG.3115	MSTRG.3115.4	Q9LFE4^Q9LFE4^Q:1219-2898,H:89-673^33.333%ID^E:2.59e-47^.^.	.	MSTRG.3115.4.p44	2714-2761[+]	.	.	.	.	.	.	.	.	.	.	.
MSTRG.3115	MSTRG.3115.4	Q9LFE4^Q9LFE4^Q:1219-2898,H:89-673^33.333%ID^E:2.59e-47^.^.	.	MSTRG.3115.4.p45	3551-3598[+]	.	.	.	.	.	.	.	.	.	.	.
MSTRG.3115	MSTRG.3115.4	Q9LFE4^Q9LFE4^Q:1219-2898,H:89-673^33.333%ID^E:2.59e-47^.^.	.	MSTRG.3115.4.p46	3891-3938[+]	.	.	.	.	.	.	.	.	.	.	.
MSTRG.3115	MSTRG.3115.4	Q9LFE4^Q9LFE4^Q:1219-2898,H:89-673^33.333%ID^E:2.59e-47^.^.	.	MSTRG.3115.4.p47	4223-4176[-]	.	.	.	.	.	.	.	.	.	.	.
MSTRG.3115	MSTRG.3115.4	Q9LFE4^Q9LFE4^Q:1219-2898,H:89-673^33.333%ID^E:2.59e-47^.^.	.	MSTRG.3115.4.p48	4178-4222[+]	.	.	.	.	.	.	.	.	.	.	.
MSTRG.3115	MSTRG.3115.4	Q9LFE4^Q9LFE4^Q:1219-2898,H:89-673^33.333%ID^E:2.59e-47^.^.	.	MSTRG.3115.4.p49	601-560[-]	.	.	.	.	.	.	.	.	.	.	.
MSTRG.3115	MSTRG.3115.4	Q9LFE4^Q9LFE4^Q:1219-2898,H:89-673^33.333%ID^E:2.59e-47^.^.	.	MSTRG.3115.4.p50	529-488[-]	.	.	.	.	.	.	.	.	.	.	.
MSTRG.3115	MSTRG.3115.4	Q9LFE4^Q9LFE4^Q:1219-2898,H:89-673^33.333%ID^E:2.59e-47^.^.	.	MSTRG.3115.4.p51	145-104[-]	.	.	.	.	.	.	.	.	.	.	.
MSTRG.3115	MSTRG.3115.4	Q9LFE4^Q9LFE4^Q:1219-2898,H:89-673^33.333%ID^E:2.59e-47^.^.	.	MSTRG.3115.4.p52	4017-4055[+]	.	.	.	.	.	.	.	.	.	.	.
MSTRG.3115	MSTRG.3115.4	Q9LFE4^Q9LFE4^Q:1219-2898,H:89-673^33.333%ID^E:2.59e-47^.^.	.	MSTRG.3115.4.p53	4057-4095[+]	.	.	.	.	.	.	.	.	.	.	.
MSTRG.3115	MSTRG.3115.4	Q9LFE4^Q9LFE4^Q:1219-2898,H:89-673^33.333%ID^E:2.59e-47^.^.	.	MSTRG.3115.4.p54	3913-3945[+]	.	.	.	.	.	.	.	.	.	.	.
MSTRG.3115	MSTRG.3115.4	Q9LFE4^Q9LFE4^Q:1219-2898,H:89-673^33.333%ID^E:2.59e-47^.^.	.	MSTRG.3115.4.p55	505-534[+]	.	.	.	.	.	.	.	.	.	.	.
MSTRG.3115	MSTRG.3115.4	Q9LFE4^Q9LFE4^Q:1219-2898,H:89-673^33.333%ID^E:2.59e-47^.^.	.	MSTRG.3115.4.p56	1175-1146[-]	.	.	.	.	.	.	.	.	.	.	.
MSTRG.3306	MSTRG.3306.2	Q9SUW1^Q9SUW1^Q:271-1485,H:37-434^59.367%ID^E:9.1e-135^.^.	.	MSTRG.3306.2.p1	202-1554[+]	Q9SUW1^Q9SUW1^Q:24-428,H:37-434^59.367%ID^E:1e-162^.^.	.	.	.	.	.	.	.	.	.	.
MSTRG.3306	MSTRG.3306.2	Q9SUW1^Q9SUW1^Q:271-1485,H:37-434^59.367%ID^E:9.1e-135^.^.	.	MSTRG.3306.2.p2	1566-763[-]	.	.	.	.	.	.	.	.	.	.	.
MSTRG.3306	MSTRG.3306.2	Q9SUW1^Q9SUW1^Q:271-1485,H:37-434^59.367%ID^E:9.1e-135^.^.	.	MSTRG.3306.2.p3	765-1415[+]	.	.	.	.	.	.	.	.	.	.	.
MSTRG.3306	MSTRG.3306.2	Q9SUW1^Q9SUW1^Q:271-1485,H:37-434^59.367%ID^E:9.1e-135^.^.	.	MSTRG.3306.2.p4	702-64[-]	.	.	.	.	.	.	.	.	.	.	.
MSTRG.3306	MSTRG.3306.2	Q9SUW1^Q9SUW1^Q:271-1485,H:37-434^59.367%ID^E:9.1e-135^.^.	.	MSTRG.3306.2.p5	1271-732[-]	.	.	.	.	.	.	.	.	.	.	.
MSTRG.3306	MSTRG.3306.2	Q9SUW1^Q9SUW1^Q:271-1485,H:37-434^59.367%ID^E:9.1e-135^.^.	.	MSTRG.3306.2.p6	270-698[+]	.	.	.	.	.	.	.	.	.	.	.
MSTRG.3306	MSTRG.3306.2	Q9SUW1^Q9SUW1^Q:271-1485,H:37-434^59.367%ID^E:9.1e-135^.^.	.	MSTRG.3306.2.p7	293-24[-]	.	.	.	.	.	.	.	.	.	.	.
MSTRG.3306	MSTRG.3306.2	Q9SUW1^Q9SUW1^Q:271-1485,H:37-434^59.367%ID^E:9.1e-135^.^.	.	MSTRG.3306.2.p8	1457-1630[+]	.	.	.	.	.	.	.	.	.	.	.
MSTRG.3306	MSTRG.3306.2	Q9SUW1^Q9SUW1^Q:271-1485,H:37-434^59.367%ID^E:9.1e-135^.^.	.	MSTRG.3306.2.p9	695-820[+]	.	.	.	.	.	.	.	.	.	.	.
MSTRG.3306	MSTRG.3306.2	Q9SUW1^Q9SUW1^Q:271-1485,H:37-434^59.367%ID^E:9.1e-135^.^.	.	MSTRG.3306.2.p10	58-162[+]	.	.	.	.	.	.	.	.	.	.	.
MSTRG.3306	MSTRG.3306.2	Q9SUW1^Q9SUW1^Q:271-1485,H:37-434^59.367%ID^E:9.1e-135^.^.	.	MSTRG.3306.2.p11	1646-1557[-]	.	.	.	.	.	.	.	.	.	.	.
MSTRG.3306	MSTRG.3306.2	Q9SUW1^Q9SUW1^Q:271-1485,H:37-434^59.367%ID^E:9.1e-135^.^.	.	MSTRG.3306.2.p12	1667-1741[+]	.	.	.	.	.	.	.	.	.	.	.
MSTRG.3306	MSTRG.3306.2	Q9SUW1^Q9SUW1^Q:271-1485,H:37-434^59.367%ID^E:9.1e-135^.^.	.	MSTRG.3306.2.p13	73-2[-]	.	.	.	.	.	.	.	.	.	.	.
MSTRG.3306	MSTRG.3306.2	Q9SUW1^Q9SUW1^Q:271-1485,H:37-434^59.367%ID^E:9.1e-135^.^.	.	MSTRG.3306.2.p14	1599-1670[+]	.	.	.	.	.	.	.	.	.	.	.
MSTRG.3306	MSTRG.3306.2	Q9SUW1^Q9SUW1^Q:271-1485,H:37-434^59.367%ID^E:9.1e-135^.^.	.	MSTRG.3306.2.p15	1627-1698[+]	.	.	.	.	.	.	.	.	.	.	.
MSTRG.3306	MSTRG.3306.2	Q9SUW1^Q9SUW1^Q:271-1485,H:37-434^59.367%ID^E:9.1e-135^.^.	.	MSTRG.3306.2.p16	503-435[-]	.	.	.	.	.	.	.	.	.	.	.
MSTRG.3306	MSTRG.3306.2	Q9SUW1^Q9SUW1^Q:271-1485,H:37-434^59.367%ID^E:9.1e-135^.^.	.	MSTRG.3306.2.p17	17-67[+]	.	.	.	.	.	.	.	.	.	.	.
MSTRG.3306	MSTRG.3306.2	Q9SUW1^Q9SUW1^Q:271-1485,H:37-434^59.367%ID^E:9.1e-135^.^.	.	MSTRG.3306.2.p18	1739-1701[-]	.	.	.	.	.	.	.	.	.	.	.
MSTRG.3306	MSTRG.3306.2	Q9SUW1^Q9SUW1^Q:271-1485,H:37-434^59.367%ID^E:9.1e-135^.^.	.	MSTRG.3306.2.p19	271-236[-]	.	.	.	.	.	.	.	.	.	.	.
MSTRG.3306	MSTRG.3306.2	Q9SUW1^Q9SUW1^Q:271-1485,H:37-434^59.367%ID^E:9.1e-135^.^.	.	MSTRG.3306.2.p20	1550-1521[-]	.	.	.	.	.	.	.	.	.	.	.
MSTRG.3399	MSTRG.3399.1	P92523^P92523^Q:968-1222,H:53-132^54.118%ID^E:6.4e-17^.^.	.	MSTRG.3399.1.p1	776-3142[+]	P92523^P92523^Q:65-149,H:53-132^54.118%ID^E:2.64e-22^.^.	.	.	.	.	.	.	.	.	.	.
MSTRG.3399	MSTRG.3399.1	P92523^P92523^Q:968-1222,H:53-132^54.118%ID^E:6.4e-17^.^.	.	MSTRG.3399.1.p2	472-1233[+]	.	.	.	.	.	.	.	.	.	.	.
MSTRG.3399	MSTRG.3399.1	P92523^P92523^Q:968-1222,H:53-132^54.118%ID^E:6.4e-17^.^.	.	MSTRG.3399.1.p3	1477-842[-]	.	.	.	.	.	.	.	.	.	.	.
MSTRG.3399	MSTRG.3399.1	P92523^P92523^Q:968-1222,H:53-132^54.118%ID^E:6.4e-17^.^.	.	MSTRG.3399.1.p4	2854-2375[-]	.	.	.	.	.	.	.	.	.	.	.
MSTRG.3399	MSTRG.3399.1	P92523^P92523^Q:968-1222,H:53-132^54.118%ID^E:6.4e-17^.^.	.	MSTRG.3399.1.p5	2092-1625[-]	.	.	.	.	.	.	.	.	.	.	.
MSTRG.3399	MSTRG.3399.1	P92523^P92523^Q:968-1222,H:53-132^54.118%ID^E:6.4e-17^.^.	.	MSTRG.3399.1.p6	633-190[-]	.	.	.	.	.	.	.	.	.	.	.
MSTRG.3399	MSTRG.3399.1	P92523^P92523^Q:968-1222,H:53-132^54.118%ID^E:6.4e-17^.^.	.	MSTRG.3399.1.p7	2430-2789[+]	.	.	.	.	.	.	.	.	.	.	.
MSTRG.3399	MSTRG.3399.1	P92523^P92523^Q:968-1222,H:53-132^54.118%ID^E:6.4e-17^.^.	.	MSTRG.3399.1.p8	1575-1865[+]	.	.	.	.	.	.	.	.	.	.	.
MSTRG.3399	MSTRG.3399.1	P92523^P92523^Q:968-1222,H:53-132^54.118%ID^E:6.4e-17^.^.	.	MSTRG.3399.1.p9	3117-2890[-]	.	.	.	.	.	.	.	.	.	.	.
MSTRG.3399	MSTRG.3399.1	P92523^P92523^Q:968-1222,H:53-132^54.118%ID^E:6.4e-17^.^.	.	MSTRG.3399.1.p10	1895-1677[-]	.	.	.	.	.	.	.	.	.	.	.
MSTRG.3399	MSTRG.3399.1	P92523^P92523^Q:968-1222,H:53-132^54.118%ID^E:6.4e-17^.^.	.	MSTRG.3399.1.p11	2307-2158[-]	.	.	.	.	.	.	.	.	.	.	.
MSTRG.3399	MSTRG.3399.1	P92523^P92523^Q:968-1222,H:53-132^54.118%ID^E:6.4e-17^.^.	.	MSTRG.3399.1.p12	2037-1906[-]	.	.	.	.	.	.	.	.	.	.	.
MSTRG.3399	MSTRG.3399.1	P92523^P92523^Q:968-1222,H:53-132^54.118%ID^E:6.4e-17^.^.	.	MSTRG.3399.1.p13	551-420[-]	.	.	.	.	.	.	.	.	.	.	.
MSTRG.3399	MSTRG.3399.1	P92523^P92523^Q:968-1222,H:53-132^54.118%ID^E:6.4e-17^.^.	.	MSTRG.3399.1.p14	651-779[+]	.	.	.	.	.	.	.	.	.	.	.
MSTRG.3399	MSTRG.3399.1	P92523^P92523^Q:968-1222,H:53-132^54.118%ID^E:6.4e-17^.^.	.	MSTRG.3399.1.p15	1289-1161[-]	.	.	.	.	.	.	.	.	.	.	.
MSTRG.3399	MSTRG.3399.1	P92523^P92523^Q:968-1222,H:53-132^54.118%ID^E:6.4e-17^.^.	.	MSTRG.3399.1.p16	2959-3084[+]	.	.	.	.	.	.	.	.	.	.	.
MSTRG.3399	MSTRG.3399.1	P92523^P92523^Q:968-1222,H:53-132^54.118%ID^E:6.4e-17^.^.	.	MSTRG.3399.1.p17	3402-3277[-]	.	.	.	.	.	.	.	.	.	.	.
MSTRG.3399	MSTRG.3399.1	P92523^P92523^Q:968-1222,H:53-132^54.118%ID^E:6.4e-17^.^.	.	MSTRG.3399.1.p18	1197-1072[-]	.	.	.	.	.	.	.	.	.	.	.
MSTRG.3399	MSTRG.3399.1	P92523^P92523^Q:968-1222,H:53-132^54.118%ID^E:6.4e-17^.^.	.	MSTRG.3399.1.p19	3403-3290[-]	.	.	.	.	.	.	.	.	.	.	.
MSTRG.3399	MSTRG.3399.1	P92523^P92523^Q:968-1222,H:53-132^54.118%ID^E:6.4e-17^.^.	.	MSTRG.3399.1.p20	2353-2463[+]	.	.	.	.	.	.	.	.	.	.	.
MSTRG.3399	MSTRG.3399.1	P92523^P92523^Q:968-1222,H:53-132^54.118%ID^E:6.4e-17^.^.	.	MSTRG.3399.1.p21	1074-1175[+]	.	.	.	.	.	.	.	.	.	.	.
MSTRG.3399	MSTRG.3399.1	P92523^P92523^Q:968-1222,H:53-132^54.118%ID^E:6.4e-17^.^.	.	MSTRG.3399.1.p22	1385-1293[-]	.	.	.	.	.	.	.	.	.	.	.
MSTRG.3399	MSTRG.3399.1	P92523^P92523^Q:968-1222,H:53-132^54.118%ID^E:6.4e-17^.^.	.	MSTRG.3399.1.p23	1272-1349[+]	.	.	.	.	.	.	.	.	.	.	.
MSTRG.3399	MSTRG.3399.1	P92523^P92523^Q:968-1222,H:53-132^54.118%ID^E:6.4e-17^.^.	.	MSTRG.3399.1.p24	3084-3158[+]	.	.	.	.	.	.	.	.	.	.	.
MSTRG.3399	MSTRG.3399.1	P92523^P92523^Q:968-1222,H:53-132^54.118%ID^E:6.4e-17^.^.	.	MSTRG.3399.1.p25	2853-2924[+]	.	.	.	.	.	.	.	.	.	.	.
MSTRG.3399	MSTRG.3399.1	P92523^P92523^Q:968-1222,H:53-132^54.118%ID^E:6.4e-17^.^.	.	MSTRG.3399.1.p26	3-71[+]	.	.	.	.	.	.	.	.	.	.	.
MSTRG.3399	MSTRG.3399.1	P92523^P92523^Q:968-1222,H:53-132^54.118%ID^E:6.4e-17^.^.	.	MSTRG.3399.1.p27	2769-2704[-]	.	.	.	.	.	.	.	.	.	.	.
MSTRG.3399	MSTRG.3399.1	P92523^P92523^Q:968-1222,H:53-132^54.118%ID^E:6.4e-17^.^.	.	MSTRG.3399.1.p28	763-698[-]	.	.	.	.	.	.	.	.	.	.	.
MSTRG.3399	MSTRG.3399.1	P92523^P92523^Q:968-1222,H:53-132^54.118%ID^E:6.4e-17^.^.	.	MSTRG.3399.1.p29	1-63[+]	.	.	.	.	.	.	.	.	.	.	.
MSTRG.3399	MSTRG.3399.1	P92523^P92523^Q:968-1222,H:53-132^54.118%ID^E:6.4e-17^.^.	.	MSTRG.3399.1.p30	2-55[+]	.	.	.	.	.	.	.	.	.	.	.
MSTRG.3399	MSTRG.3399.1	P92523^P92523^Q:968-1222,H:53-132^54.118%ID^E:6.4e-17^.^.	.	MSTRG.3399.1.p31	2271-2324[+]	.	.	.	.	.	.	.	.	.	.	.
MSTRG.3399	MSTRG.3399.1	P92523^P92523^Q:968-1222,H:53-132^54.118%ID^E:6.4e-17^.^.	.	MSTRG.3399.1.p32	3356-3309[-]	.	.	.	.	.	.	.	.	.	.	.
MSTRG.3399	MSTRG.3399.1	P92523^P92523^Q:968-1222,H:53-132^54.118%ID^E:6.4e-17^.^.	.	MSTRG.3399.1.p33	1863-1816[-]	.	.	.	.	.	.	.	.	.	.	.
MSTRG.3399	MSTRG.3399.1	P92523^P92523^Q:968-1222,H:53-132^54.118%ID^E:6.4e-17^.^.	.	MSTRG.3399.1.p34	269-222[-]	.	.	.	.	.	.	.	.	.	.	.
MSTRG.3399	MSTRG.3399.1	P92523^P92523^Q:968-1222,H:53-132^54.118%ID^E:6.4e-17^.^.	.	MSTRG.3399.1.p35	3228-3184[-]	.	.	.	.	.	.	.	.	.	.	.
MSTRG.3399	MSTRG.3399.1	P92523^P92523^Q:968-1222,H:53-132^54.118%ID^E:6.4e-17^.^.	.	MSTRG.3399.1.p36	141-97[-]	.	.	.	.	.	.	.	.	.	.	.
MSTRG.3399	MSTRG.3399.1	P92523^P92523^Q:968-1222,H:53-132^54.118%ID^E:6.4e-17^.^.	.	MSTRG.3399.1.p37	2960-2925[-]	.	.	.	.	.	.	.	.	.	.	.
MSTRG.3399	MSTRG.3399.1	P92523^P92523^Q:968-1222,H:53-132^54.118%ID^E:6.4e-17^.^.	.	MSTRG.3399.1.p38	527-559[+]	.	.	.	.	.	.	.	.	.	.	.
MSTRG.3399	MSTRG.3399.1	P92523^P92523^Q:968-1222,H:53-132^54.118%ID^E:6.4e-17^.^.	.	MSTRG.3399.1.p39	1894-1923[+]	.	.	.	.	.	.	.	.	.	.	.
MSTRG.3399	MSTRG.3399.1	P92523^P92523^Q:968-1222,H:53-132^54.118%ID^E:6.4e-17^.^.	.	MSTRG.3399.1.p40	232-203[-]	.	.	.	.	.	.	.	.	.	.	.
MSTRG.3399	MSTRG.3399.1	P92523^P92523^Q:968-1222,H:53-132^54.118%ID^E:6.4e-17^.^.	.	MSTRG.3399.1.p41	30-1[-]	.	.	.	.	.	.	.	.	.	.	.
MSTRG.3691	MSTRG.3691.2	Q9LXX6^Q9LXX6^Q:1-2340,H:11-790^58.846%ID^E:0^.^.	.	MSTRG.3691.2.p1	1-2343[+]	Q9LXX6^Q9LXX6^Q:1-780,H:11-790^58.846%ID^E:0^.^.	.	.	.	.	.	.	.	.	.	.
MSTRG.3691	MSTRG.3691.2	Q9LXX6^Q9LXX6^Q:1-2340,H:11-790^58.846%ID^E:0^.^.	.	MSTRG.3691.2.p2	594-328[-]	.	.	.	.	.	.	.	.	.	.	.
MSTRG.3691	MSTRG.3691.2	Q9LXX6^Q9LXX6^Q:1-2340,H:11-790^58.846%ID^E:0^.^.	.	MSTRG.3691.2.p3	817-596[-]	.	.	.	.	.	.	.	.	.	.	.
MSTRG.3691	MSTRG.3691.2	Q9LXX6^Q9LXX6^Q:1-2340,H:11-790^58.846%ID^E:0^.^.	.	MSTRG.3691.2.p4	404-183[-]	.	.	.	.	.	.	.	.	.	.	.
MSTRG.3691	MSTRG.3691.2	Q9LXX6^Q9LXX6^Q:1-2340,H:11-790^58.846%ID^E:0^.^.	.	MSTRG.3691.2.p5	1023-1175[+]	.	.	.	.	.	.	.	.	.	.	.
MSTRG.3691	MSTRG.3691.2	Q9LXX6^Q9LXX6^Q:1-2340,H:11-790^58.846%ID^E:0^.^.	.	MSTRG.3691.2.p6	1603-1451[-]	.	.	.	.	.	.	.	.	.	.	.
MSTRG.3691	MSTRG.3691.2	Q9LXX6^Q9LXX6^Q:1-2340,H:11-790^58.846%ID^E:0^.^.	.	MSTRG.3691.2.p7	1304-1152[-]	.	.	.	.	.	.	.	.	.	.	.
MSTRG.3691	MSTRG.3691.2	Q9LXX6^Q9LXX6^Q:1-2340,H:11-790^58.846%ID^E:0^.^.	.	MSTRG.3691.2.p8	2-142[+]	.	.	.	.	.	.	.	.	.	.	.
MSTRG.3691	MSTRG.3691.2	Q9LXX6^Q9LXX6^Q:1-2340,H:11-790^58.846%ID^E:0^.^.	.	MSTRG.3691.2.p9	1766-1629[-]	.	.	.	.	.	.	.	.	.	.	.
MSTRG.3691	MSTRG.3691.2	Q9LXX6^Q9LXX6^Q:1-2340,H:11-790^58.846%ID^E:0^.^.	.	MSTRG.3691.2.p10	2880-2752[-]	.	.	.	.	.	.	.	.	.	.	.
MSTRG.3691	MSTRG.3691.2	Q9LXX6^Q9LXX6^Q:1-2340,H:11-790^58.846%ID^E:0^.^.	.	MSTRG.3691.2.p11	662-784[+]	.	.	.	.	.	.	.	.	.	.	.
MSTRG.3691	MSTRG.3691.2	Q9LXX6^Q9LXX6^Q:1-2340,H:11-790^58.846%ID^E:0^.^.	.	MSTRG.3691.2.p12	1553-1431[-]	.	.	.	.	.	.	.	.	.	.	.
MSTRG.3691	MSTRG.3691.2	Q9LXX6^Q9LXX6^Q:1-2340,H:11-790^58.846%ID^E:0^.^.	.	MSTRG.3691.2.p13	2647-2546[-]	.	.	.	.	.	.	.	.	.	.	.
MSTRG.3691	MSTRG.3691.2	Q9LXX6^Q9LXX6^Q:1-2340,H:11-790^58.846%ID^E:0^.^.	.	MSTRG.3691.2.p14	1106-1008[-]	.	.	.	.	.	.	.	.	.	.	.
MSTRG.3691	MSTRG.3691.2	Q9LXX6^Q9LXX6^Q:1-2340,H:11-790^58.846%ID^E:0^.^.	.	MSTRG.3691.2.p15	1415-1320[-]	.	.	.	.	.	.	.	.	.	.	.
MSTRG.3691	MSTRG.3691.2	Q9LXX6^Q9LXX6^Q:1-2340,H:11-790^58.846%ID^E:0^.^.	.	MSTRG.3691.2.p16	1051-956[-]	.	.	.	.	.	.	.	.	.	.	.
MSTRG.3691	MSTRG.3691.2	Q9LXX6^Q9LXX6^Q:1-2340,H:11-790^58.846%ID^E:0^.^.	.	MSTRG.3691.2.p17	1369-1277[-]	.	.	.	.	.	.	.	.	.	.	.
MSTRG.3691	MSTRG.3691.2	Q9LXX6^Q9LXX6^Q:1-2340,H:11-790^58.846%ID^E:0^.^.	.	MSTRG.3691.2.p18	1931-1845[-]	.	.	.	.	.	.	.	.	.	.	.
MSTRG.3691	MSTRG.3691.2	Q9LXX6^Q9LXX6^Q:1-2340,H:11-790^58.846%ID^E:0^.^.	.	MSTRG.3691.2.p19	1671-1585[-]	.	.	.	.	.	.	.	.	.	.	.
MSTRG.3691	MSTRG.3691.2	Q9LXX6^Q9LXX6^Q:1-2340,H:11-790^58.846%ID^E:0^.^.	.	MSTRG.3691.2.p20	2879-2799[-]	.	.	.	.	.	.	.	.	.	.	.
MSTRG.3691	MSTRG.3691.2	Q9LXX6^Q9LXX6^Q:1-2340,H:11-790^58.846%ID^E:0^.^.	.	MSTRG.3691.2.p21	2666-2586[-]	.	.	.	.	.	.	.	.	.	.	.
MSTRG.3691	MSTRG.3691.2	Q9LXX6^Q9LXX6^Q:1-2340,H:11-790^58.846%ID^E:0^.^.	.	MSTRG.3691.2.p22	726-646[-]	.	.	.	.	.	.	.	.	.	.	.
MSTRG.3691	MSTRG.3691.2	Q9LXX6^Q9LXX6^Q:1-2340,H:11-790^58.846%ID^E:0^.^.	.	MSTRG.3691.2.p23	80-3[-]	.	.	.	.	.	.	.	.	.	.	.
MSTRG.3691	MSTRG.3691.2	Q9LXX6^Q9LXX6^Q:1-2340,H:11-790^58.846%ID^E:0^.^.	.	MSTRG.3691.2.p24	2557-2634[+]	.	.	.	.	.	.	.	.	.	.	.
MSTRG.3691	MSTRG.3691.2	Q9LXX6^Q9LXX6^Q:1-2340,H:11-790^58.846%ID^E:0^.^.	.	MSTRG.3691.2.p25	1858-1784[-]	.	.	.	.	.	.	.	.	.	.	.
MSTRG.3691	MSTRG.3691.2	Q9LXX6^Q9LXX6^Q:1-2340,H:11-790^58.846%ID^E:0^.^.	.	MSTRG.3691.2.p26	551-477[-]	.	.	.	.	.	.	.	.	.	.	.
MSTRG.3691	MSTRG.3691.2	Q9LXX6^Q9LXX6^Q:1-2340,H:11-790^58.846%ID^E:0^.^.	.	MSTRG.3691.2.p27	1332-1261[-]	.	.	.	.	.	.	.	.	.	.	.
MSTRG.3691	MSTRG.3691.2	Q9LXX6^Q9LXX6^Q:1-2340,H:11-790^58.846%ID^E:0^.^.	.	MSTRG.3691.2.p28	1388-1456[+]	.	.	.	.	.	.	.	.	.	.	.
MSTRG.3691	MSTRG.3691.2	Q9LXX6^Q9LXX6^Q:1-2340,H:11-790^58.846%ID^E:0^.^.	.	MSTRG.3691.2.p29	2039-2104[+]	.	.	.	.	.	.	.	.	.	.	.
MSTRG.3691	MSTRG.3691.2	Q9LXX6^Q9LXX6^Q:1-2340,H:11-790^58.846%ID^E:0^.^.	.	MSTRG.3691.2.p30	2443-2508[+]	.	.	.	.	.	.	.	.	.	.	.
MSTRG.3691	MSTRG.3691.2	Q9LXX6^Q9LXX6^Q:1-2340,H:11-790^58.846%ID^E:0^.^.	.	MSTRG.3691.2.p31	3-62[+]	.	.	.	.	.	.	.	.	.	.	.
MSTRG.3691	MSTRG.3691.2	Q9LXX6^Q9LXX6^Q:1-2340,H:11-790^58.846%ID^E:0^.^.	.	MSTRG.3691.2.p32	989-1048[+]	.	.	.	.	.	.	.	.	.	.	.
MSTRG.3691	MSTRG.3691.2	Q9LXX6^Q9LXX6^Q:1-2340,H:11-790^58.846%ID^E:0^.^.	.	MSTRG.3691.2.p33	1602-1661[+]	.	.	.	.	.	.	.	.	.	.	.
MSTRG.3691	MSTRG.3691.2	Q9LXX6^Q9LXX6^Q:1-2340,H:11-790^58.846%ID^E:0^.^.	.	MSTRG.3691.2.p34	378-434[+]	.	.	.	.	.	.	.	.	.	.	.
MSTRG.3691	MSTRG.3691.2	Q9LXX6^Q9LXX6^Q:1-2340,H:11-790^58.846%ID^E:0^.^.	.	MSTRG.3691.2.p35	578-634[+]	.	.	.	.	.	.	.	.	.	.	.
MSTRG.3691	MSTRG.3691.2	Q9LXX6^Q9LXX6^Q:1-2340,H:11-790^58.846%ID^E:0^.^.	.	MSTRG.3691.2.p36	137-84[-]	.	.	.	.	.	.	.	.	.	.	.
MSTRG.3691	MSTRG.3691.2	Q9LXX6^Q9LXX6^Q:1-2340,H:11-790^58.846%ID^E:0^.^.	.	MSTRG.3691.2.p37	2658-2611[-]	.	.	.	.	.	.	.	.	.	.	.
MSTRG.3691	MSTRG.3691.2	Q9LXX6^Q9LXX6^Q:1-2340,H:11-790^58.846%ID^E:0^.^.	.	MSTRG.3691.2.p38	2032-1985[-]	.	.	.	.	.	.	.	.	.	.	.
MSTRG.3691	MSTRG.3691.2	Q9LXX6^Q9LXX6^Q:1-2340,H:11-790^58.846%ID^E:0^.^.	.	MSTRG.3691.2.p39	185-229[+]	.	.	.	.	.	.	.	.	.	.	.
MSTRG.3691	MSTRG.3691.2	Q9LXX6^Q9LXX6^Q:1-2340,H:11-790^58.846%ID^E:0^.^.	.	MSTRG.3691.2.p40	816-857[+]	.	.	.	.	.	.	.	.	.	.	.
MSTRG.3691	MSTRG.3691.2	Q9LXX6^Q9LXX6^Q:1-2340,H:11-790^58.846%ID^E:0^.^.	.	MSTRG.3691.2.p41	632-591[-]	.	.	.	.	.	.	.	.	.	.	.
MSTRG.3691	MSTRG.3691.2	Q9LXX6^Q9LXX6^Q:1-2340,H:11-790^58.846%ID^E:0^.^.	.	MSTRG.3691.2.p42	1757-1795[+]	.	.	.	.	.	.	.	.	.	.	.
MSTRG.3691	MSTRG.3691.2	Q9LXX6^Q9LXX6^Q:1-2340,H:11-790^58.846%ID^E:0^.^.	.	MSTRG.3691.2.p43	2564-2602[+]	.	.	.	.	.	.	.	.	.	.	.
MSTRG.3691	MSTRG.3691.2	Q9LXX6^Q9LXX6^Q:1-2340,H:11-790^58.846%ID^E:0^.^.	.	MSTRG.3691.2.p44	2543-2505[-]	.	.	.	.	.	.	.	.	.	.	.
MSTRG.3691	MSTRG.3691.2	Q9LXX6^Q9LXX6^Q:1-2340,H:11-790^58.846%ID^E:0^.^.	.	MSTRG.3691.2.p45	887-852[-]	.	.	.	.	.	.	.	.	.	.	.
MSTRG.3691	MSTRG.3691.2	Q9LXX6^Q9LXX6^Q:1-2340,H:11-790^58.846%ID^E:0^.^.	.	MSTRG.3691.2.p46	804-769[-]	.	.	.	.	.	.	.	.	.	.	.
MSTRG.3691	MSTRG.3691.2	Q9LXX6^Q9LXX6^Q:1-2340,H:11-790^58.846%ID^E:0^.^.	.	MSTRG.3691.2.p47	1224-1256[+]	.	.	.	.	.	.	.	.	.	.	.
MSTRG.3691	MSTRG.3691.2	Q9LXX6^Q9LXX6^Q:1-2340,H:11-790^58.846%ID^E:0^.^.	.	MSTRG.3691.2.p48	1331-1363[+]	.	.	.	.	.	.	.	.	.	.	.
MSTRG.3691	MSTRG.3691.2	Q9LXX6^Q9LXX6^Q:1-2340,H:11-790^58.846%ID^E:0^.^.	.	MSTRG.3691.2.p49	2723-2755[+]	.	.	.	.	.	.	.	.	.	.	.
MSTRG.3691	MSTRG.3691.2	Q9LXX6^Q9LXX6^Q:1-2340,H:11-790^58.846%ID^E:0^.^.	.	MSTRG.3691.2.p50	2748-2780[+]	.	.	.	.	.	.	.	.	.	.	.
MSTRG.3691	MSTRG.3691.2	Q9LXX6^Q9LXX6^Q:1-2340,H:11-790^58.846%ID^E:0^.^.	.	MSTRG.3691.2.p51	2457-2425[-]	.	.	.	.	.	.	.	.	.	.	.
MSTRG.3691	MSTRG.3691.2	Q9LXX6^Q9LXX6^Q:1-2340,H:11-790^58.846%ID^E:0^.^.	.	MSTRG.3691.2.p52	1535-1564[+]	.	.	.	.	.	.	.	.	.	.	.
MSTRG.3691	MSTRG.3691.2	Q9LXX6^Q9LXX6^Q:1-2340,H:11-790^58.846%ID^E:0^.^.	.	MSTRG.3691.2.p53	2653-2682[+]	.	.	.	.	.	.	.	.	.	.	.
MSTRG.3691	MSTRG.3691.2	Q9LXX6^Q9LXX6^Q:1-2340,H:11-790^58.846%ID^E:0^.^.	.	MSTRG.3691.2.p54	535-506[-]	.	.	.	.	.	.	.	.	.	.	.
MSTRG.3822	MSTRG.3822.4	Q9LRR5^Q9LRR5^Q:628-1227,H:168-389^27.511%ID^E:1.17e-06^.^.	.	MSTRG.3822.4.p1	94-1602[+]	Q9LRR5^Q9LRR5^Q:179-378,H:168-389^27.826%ID^E:6.72e-10^.^.	.	.	.	.	.	.	.	.	.	.
MSTRG.3822	MSTRG.3822.4	Q9LRR5^Q9LRR5^Q:628-1227,H:168-389^27.511%ID^E:1.17e-06^.^.	.	MSTRG.3822.4.p2	3-362[+]	.	.	.	.	.	.	.	.	.	.	.
MSTRG.3822	MSTRG.3822.4	Q9LRR5^Q9LRR5^Q:628-1227,H:168-389^27.511%ID^E:1.17e-06^.^.	.	MSTRG.3822.4.p3	263-42[-]	.	.	.	.	.	.	.	.	.	.	.
MSTRG.3822	MSTRG.3822.4	Q9LRR5^Q9LRR5^Q:628-1227,H:168-389^27.511%ID^E:1.17e-06^.^.	.	MSTRG.3822.4.p4	1110-904[-]	.	.	.	.	.	.	.	.	.	.	.
MSTRG.3822	MSTRG.3822.4	Q9LRR5^Q9LRR5^Q:628-1227,H:168-389^27.511%ID^E:1.17e-06^.^.	.	MSTRG.3822.4.p5	1103-936[-]	.	.	.	.	.	.	.	.	.	.	.
MSTRG.3822	MSTRG.3822.4	Q9LRR5^Q9LRR5^Q:628-1227,H:168-389^27.511%ID^E:1.17e-06^.^.	.	MSTRG.3822.4.p6	1271-1113[-]	.	.	.	.	.	.	.	.	.	.	.
MSTRG.3822	MSTRG.3822.4	Q9LRR5^Q9LRR5^Q:628-1227,H:168-389^27.511%ID^E:1.17e-06^.^.	.	MSTRG.3822.4.p7	1627-1481[-]	.	.	.	.	.	.	.	.	.	.	.
MSTRG.3822	MSTRG.3822.4	Q9LRR5^Q9LRR5^Q:628-1227,H:168-389^27.511%ID^E:1.17e-06^.^.	.	MSTRG.3822.4.p8	642-523[-]	.	.	.	.	.	.	.	.	.	.	.
MSTRG.3822	MSTRG.3822.4	Q9LRR5^Q9LRR5^Q:628-1227,H:168-389^27.511%ID^E:1.17e-06^.^.	.	MSTRG.3822.4.p9	598-479[-]	.	.	.	.	.	.	.	.	.	.	.
MSTRG.3822	MSTRG.3822.4	Q9LRR5^Q9LRR5^Q:628-1227,H:168-389^27.511%ID^E:1.17e-06^.^.	.	MSTRG.3822.4.p10	2-118[+]	.	.	.	.	.	.	.	.	.	.	.
MSTRG.3822	MSTRG.3822.4	Q9LRR5^Q9LRR5^Q:628-1227,H:168-389^27.511%ID^E:1.17e-06^.^.	.	MSTRG.3822.4.p11	1475-1362[-]	.	.	.	.	.	.	.	.	.	.	.
MSTRG.3822	MSTRG.3822.4	Q9LRR5^Q9LRR5^Q:628-1227,H:168-389^27.511%ID^E:1.17e-06^.^.	.	MSTRG.3822.4.p12	641-724[+]	.	.	.	.	.	.	.	.	.	.	.
MSTRG.3822	MSTRG.3822.4	Q9LRR5^Q9LRR5^Q:628-1227,H:168-389^27.511%ID^E:1.17e-06^.^.	.	MSTRG.3822.4.p13	1320-1237[-]	.	.	.	.	.	.	.	.	.	.	.
MSTRG.3822	MSTRG.3822.4	Q9LRR5^Q9LRR5^Q:628-1227,H:168-389^27.511%ID^E:1.17e-06^.^.	.	MSTRG.3822.4.p14	1049-1123[+]	.	.	.	.	.	.	.	.	.	.	.
MSTRG.3822	MSTRG.3822.4	Q9LRR5^Q9LRR5^Q:628-1227,H:168-389^27.511%ID^E:1.17e-06^.^.	.	MSTRG.3822.4.p15	1628-1554[-]	.	.	.	.	.	.	.	.	.	.	.
MSTRG.3822	MSTRG.3822.4	Q9LRR5^Q9LRR5^Q:628-1227,H:168-389^27.511%ID^E:1.17e-06^.^.	.	MSTRG.3822.4.p16	818-886[+]	.	.	.	.	.	.	.	.	.	.	.
MSTRG.3822	MSTRG.3822.4	Q9LRR5^Q9LRR5^Q:628-1227,H:168-389^27.511%ID^E:1.17e-06^.^.	.	MSTRG.3822.4.p17	1560-1492[-]	.	.	.	.	.	.	.	.	.	.	.
MSTRG.3822	MSTRG.3822.4	Q9LRR5^Q9LRR5^Q:628-1227,H:168-389^27.511%ID^E:1.17e-06^.^.	.	MSTRG.3822.4.p18	1360-1292[-]	.	.	.	.	.	.	.	.	.	.	.
MSTRG.3822	MSTRG.3822.4	Q9LRR5^Q9LRR5^Q:628-1227,H:168-389^27.511%ID^E:1.17e-06^.^.	.	MSTRG.3822.4.p19	765-700[-]	.	.	.	.	.	.	.	.	.	.	.
MSTRG.3822	MSTRG.3822.4	Q9LRR5^Q9LRR5^Q:628-1227,H:168-389^27.511%ID^E:1.17e-06^.^.	.	MSTRG.3822.4.p20	1559-1618[+]	.	.	.	.	.	.	.	.	.	.	.
MSTRG.3822	MSTRG.3822.4	Q9LRR5^Q9LRR5^Q:628-1227,H:168-389^27.511%ID^E:1.17e-06^.^.	.	MSTRG.3822.4.p21	1485-1541[+]	.	.	.	.	.	.	.	.	.	.	.
MSTRG.3822	MSTRG.3822.4	Q9LRR5^Q9LRR5^Q:628-1227,H:168-389^27.511%ID^E:1.17e-06^.^.	.	MSTRG.3822.4.p22	1389-1342[-]	.	.	.	.	.	.	.	.	.	.	.
MSTRG.3822	MSTRG.3822.4	Q9LRR5^Q9LRR5^Q:628-1227,H:168-389^27.511%ID^E:1.17e-06^.^.	.	MSTRG.3822.4.p23	852-808[-]	.	.	.	.	.	.	.	.	.	.	.
MSTRG.3822	MSTRG.3822.4	Q9LRR5^Q9LRR5^Q:628-1227,H:168-389^27.511%ID^E:1.17e-06^.^.	.	MSTRG.3822.4.p24	764-805[+]	.	.	.	.	.	.	.	.	.	.	.
MSTRG.3822	MSTRG.3822.4	Q9LRR5^Q9LRR5^Q:628-1227,H:168-389^27.511%ID^E:1.17e-06^.^.	.	MSTRG.3822.4.p25	1629-1597[-]	.	.	.	.	.	.	.	.	.	.	.
MSTRG.3822	MSTRG.3822.4	Q9LRR5^Q9LRR5^Q:628-1227,H:168-389^27.511%ID^E:1.17e-06^.^.	.	MSTRG.3822.4.p26	213-181[-]	.	.	.	.	.	.	.	.	.	.	.
MSTRG.3869	MSTRG.3869.5	.	.	MSTRG.3869.5.p1	517-3174[+]	.	.	.	.	.	.	.	.	.	.	.
MSTRG.3869	MSTRG.3869.5	.	.	MSTRG.3869.5.p2	129-461[+]	.	.	.	.	.	.	.	.	.	.	.
MSTRG.3869	MSTRG.3869.5	.	.	MSTRG.3869.5.p3	124-447[+]	.	.	.	.	.	.	.	.	.	.	.
MSTRG.3869	MSTRG.3869.5	.	.	MSTRG.3869.5.p4	1124-1378[+]	.	.	.	.	.	.	.	.	.	.	.
MSTRG.3869	MSTRG.3869.5	.	.	MSTRG.3869.5.p5	530-297[-]	.	.	.	.	.	.	.	.	.	.	.
MSTRG.3869	MSTRG.3869.5	.	.	MSTRG.3869.5.p6	2-232[+]	.	.	.	.	.	.	.	.	.	.	.
MSTRG.3869	MSTRG.3869.5	.	.	MSTRG.3869.5.p7	2063-2287[+]	.	.	.	.	.	.	.	.	.	.	.
MSTRG.3869	MSTRG.3869.5	.	.	MSTRG.3869.5.p8	2970-3191[+]	.	.	.	.	.	.	.	.	.	.	.
MSTRG.3869	MSTRG.3869.5	.	.	MSTRG.3869.5.p9	3188-3391[+]	.	.	.	.	.	.	.	.	.	.	.
MSTRG.3869	MSTRG.3869.5	.	.	MSTRG.3869.5.p10	1694-1873[+]	.	.	.	.	.	.	.	.	.	.	.
MSTRG.3869	MSTRG.3869.5	.	.	MSTRG.3869.5.p11	3286-3113[-]	.	.	.	.	.	.	.	.	.	.	.
MSTRG.3869	MSTRG.3869.5	.	.	MSTRG.3869.5.p12	2819-2652[-]	.	.	.	.	.	.	.	.	.	.	.
MSTRG.3869	MSTRG.3869.5	.	.	MSTRG.3869.5.p13	2727-2563[-]	.	.	.	.	.	.	.	.	.	.	.
MSTRG.3869	MSTRG.3869.5	.	.	MSTRG.3869.5.p14	1350-1192[-]	.	.	.	.	.	.	.	.	.	.	.
MSTRG.3869	MSTRG.3869.5	.	.	MSTRG.3869.5.p15	259-107[-]	.	.	.	.	.	.	.	.	.	.	.
MSTRG.3869	MSTRG.3869.5	.	.	MSTRG.3869.5.p16	3043-2909[-]	.	.	.	.	.	.	.	.	.	.	.
MSTRG.3869	MSTRG.3869.5	.	.	MSTRG.3869.5.p17	3566-3691[+]	.	.	.	.	.	.	.	.	.	.	.
MSTRG.3869	MSTRG.3869.5	.	.	MSTRG.3869.5.p18	836-952[+]	.	.	.	.	.	.	.	.	.	.	.
MSTRG.3869	MSTRG.3869.5	.	.	MSTRG.3869.5.p19	3718-3605[-]	.	.	.	.	.	.	.	.	.	.	.
MSTRG.3869	MSTRG.3869.5	.	.	MSTRG.3869.5.p20	3576-3463[-]	.	.	.	.	.	.	.	.	.	.	.
MSTRG.3869	MSTRG.3869.5	.	.	MSTRG.3869.5.p21	3234-3121[-]	.	.	.	.	.	.	.	.	.	.	.
MSTRG.3869	MSTRG.3869.5	.	.	MSTRG.3869.5.p22	659-769[+]	.	.	.	.	.	.	.	.	.	.	.
MSTRG.3869	MSTRG.3869.5	.	.	MSTRG.3869.5.p23	3-110[+]	.	.	.	.	.	.	.	.	.	.	.
MSTRG.3869	MSTRG.3869.5	.	.	MSTRG.3869.5.p24	1084-980[-]	.	.	.	.	.	.	.	.	.	.	.
MSTRG.3869	MSTRG.3869.5	.	.	MSTRG.3869.5.p25	1-102[+]	.	.	.	.	.	.	.	.	.	.	.
MSTRG.3869	MSTRG.3869.5	.	.	MSTRG.3869.5.p26	2933-2835[-]	.	.	.	.	.	.	.	.	.	.	.
MSTRG.3869	MSTRG.3869.5	.	.	MSTRG.3869.5.p27	3219-3314[+]	.	.	.	.	.	.	.	.	.	.	.
MSTRG.3869	MSTRG.3869.5	.	.	MSTRG.3869.5.p28	3749-3838[+]	.	.	.	.	.	.	.	.	.	.	.
MSTRG.3869	MSTRG.3869.5	.	.	MSTRG.3869.5.p29	3836-3747[-]	.	.	.	.	.	.	.	.	.	.	.
MSTRG.3869	MSTRG.3869.5	.	.	MSTRG.3869.5.p30	3446-3357[-]	.	.	.	.	.	.	.	.	.	.	.
MSTRG.3869	MSTRG.3869.5	.	.	MSTRG.3869.5.p31	1495-1409[-]	.	.	.	.	.	.	.	.	.	.	.
MSTRG.3869	MSTRG.3869.5	.	.	MSTRG.3869.5.p32	1703-1620[-]	.	.	.	.	.	.	.	.	.	.	.
MSTRG.3869	MSTRG.3869.5	.	.	MSTRG.3869.5.p33	2354-2434[+]	.	.	.	.	.	.	.	.	.	.	.
MSTRG.3869	MSTRG.3869.5	.	.	MSTRG.3869.5.p34	1985-2062[+]	.	.	.	.	.	.	.	.	.	.	.
MSTRG.3869	MSTRG.3869.5	.	.	MSTRG.3869.5.p35	3271-3342[+]	.	.	.	.	.	.	.	.	.	.	.
MSTRG.3869	MSTRG.3869.5	.	.	MSTRG.3869.5.p36	544-473[-]	.	.	.	.	.	.	.	.	.	.	.
MSTRG.3869	MSTRG.3869.5	.	.	MSTRG.3869.5.p37	2566-2498[-]	.	.	.	.	.	.	.	.	.	.	.
MSTRG.3869	MSTRG.3869.5	.	.	MSTRG.3869.5.p38	1140-1075[-]	.	.	.	.	.	.	.	.	.	.	.
MSTRG.3869	MSTRG.3869.5	.	.	MSTRG.3869.5.p39	2341-2279[-]	.	.	.	.	.	.	.	.	.	.	.
MSTRG.3869	MSTRG.3869.5	.	.	MSTRG.3869.5.p40	2223-2161[-]	.	.	.	.	.	.	.	.	.	.	.
MSTRG.3869	MSTRG.3869.5	.	.	MSTRG.3869.5.p41	2164-2102[-]	.	.	.	.	.	.	.	.	.	.	.
MSTRG.3869	MSTRG.3869.5	.	.	MSTRG.3869.5.p42	2026-1964[-]	.	.	.	.	.	.	.	.	.	.	.
MSTRG.3869	MSTRG.3869.5	.	.	MSTRG.3869.5.p43	367-308[-]	.	.	.	.	.	.	.	.	.	.	.
MSTRG.3869	MSTRG.3869.5	.	.	MSTRG.3869.5.p44	1574-1627[+]	.	.	.	.	.	.	.	.	.	.	.
MSTRG.3869	MSTRG.3869.5	.	.	MSTRG.3869.5.p45	2257-2204[-]	.	.	.	.	.	.	.	.	.	.	.
MSTRG.3869	MSTRG.3869.5	.	.	MSTRG.3869.5.p46	1575-1522[-]	.	.	.	.	.	.	.	.	.	.	.
MSTRG.3869	MSTRG.3869.5	.	.	MSTRG.3869.5.p47	1190-1137[-]	.	.	.	.	.	.	.	.	.	.	.
MSTRG.3869	MSTRG.3869.5	.	.	MSTRG.3869.5.p48	2864-2914[+]	.	.	.	.	.	.	.	.	.	.	.
MSTRG.3869	MSTRG.3869.5	.	.	MSTRG.3869.5.p49	2927-2977[+]	.	.	.	.	.	.	.	.	.	.	.
MSTRG.3869	MSTRG.3869.5	.	.	MSTRG.3869.5.p50	2319-2272[-]	.	.	.	.	.	.	.	.	.	.	.
MSTRG.3869	MSTRG.3869.5	.	.	MSTRG.3869.5.p51	664-617[-]	.	.	.	.	.	.	.	.	.	.	.
MSTRG.3869	MSTRG.3869.5	.	.	MSTRG.3869.5.p52	1637-1681[+]	.	.	.	.	.	.	.	.	.	.	.
MSTRG.3869	MSTRG.3869.5	.	.	MSTRG.3869.5.p53	1877-1921[+]	.	.	.	.	.	.	.	.	.	.	.
MSTRG.3869	MSTRG.3869.5	.	.	MSTRG.3869.5.p54	2501-2545[+]	.	.	.	.	.	.	.	.	.	.	.
MSTRG.3869	MSTRG.3869.5	.	.	MSTRG.3869.5.p55	3775-3816[+]	.	.	.	.	.	.	.	.	.	.	.
MSTRG.3869	MSTRG.3869.5	.	.	MSTRG.3869.5.p56	3116-3075[-]	.	.	.	.	.	.	.	.	.	.	.
MSTRG.3869	MSTRG.3869.5	.	.	MSTRG.3869.5.p57	3837-3799[-]	.	.	.	.	.	.	.	.	.	.	.
MSTRG.3869	MSTRG.3869.5	.	.	MSTRG.3869.5.p58	2383-2345[-]	.	.	.	.	.	.	.	.	.	.	.
MSTRG.3869	MSTRG.3869.5	.	.	MSTRG.3869.5.p59	1914-1949[+]	.	.	.	.	.	.	.	.	.	.	.
MSTRG.3869	MSTRG.3869.5	.	.	MSTRG.3869.5.p60	3342-3377[+]	.	.	.	.	.	.	.	.	.	.	.
MSTRG.3869	MSTRG.3869.5	.	.	MSTRG.3869.5.p61	2832-2864[+]	.	.	.	.	.	.	.	.	.	.	.
MSTRG.3869	MSTRG.3869.5	.	.	MSTRG.3869.5.p62	1638-1606[-]	.	.	.	.	.	.	.	.	.	.	.
MSTRG.3869	MSTRG.3869.5	.	.	MSTRG.3869.5.p63	3838-3809[-]	.	.	.	.	.	.	.	.	.	.	.
MSTRG.3869	MSTRG.3869.5	.	.	MSTRG.3869.5.p64	2538-2509[-]	.	.	.	.	.	.	.	.	.	.	.
MSTRG.3869	MSTRG.3869.5	.	.	MSTRG.3869.5.p65	1518-1489[-]	.	.	.	.	.	.	.	.	.	.	.
MSTRG.3869	MSTRG.3869.5	.	.	MSTRG.3869.5.p66	1394-1365[-]	.	.	.	.	.	.	.	.	.	.	.
MSTRG.4112	MSTRG.4112.4	Q9SCZ4^Q9SCZ4^Q:550-3135,H:30-895^65.045%ID^E:0^.^.	.	MSTRG.4112.4.p1	451-3138[+]	Q9SCZ4^Q9SCZ4^Q:34-895,H:30-895^65.385%ID^E:0^.^.	.	.	.	.	.	.	.	.	.	.
MSTRG.4112	MSTRG.4112.4	Q9SCZ4^Q9SCZ4^Q:550-3135,H:30-895^65.045%ID^E:0^.^.	.	MSTRG.4112.4.p2	1440-220[-]	.	.	.	.	.	.	.	.	.	.	.
MSTRG.4112	MSTRG.4112.4	Q9SCZ4^Q9SCZ4^Q:550-3135,H:30-895^65.045%ID^E:0^.^.	.	MSTRG.4112.4.p3	569-30[-]	.	.	.	.	.	.	.	.	.	.	.
MSTRG.4112	MSTRG.4112.4	Q9SCZ4^Q9SCZ4^Q:550-3135,H:30-895^65.045%ID^E:0^.^.	.	MSTRG.4112.4.p4	1919-2257[+]	.	.	.	.	.	.	.	.	.	.	.
MSTRG.4112	MSTRG.4112.4	Q9SCZ4^Q9SCZ4^Q:550-3135,H:30-895^65.045%ID^E:0^.^.	.	MSTRG.4112.4.p5	1913-1593[-]	.	.	.	.	.	.	.	.	.	.	.
MSTRG.4112	MSTRG.4112.4	Q9SCZ4^Q9SCZ4^Q:550-3135,H:30-895^65.045%ID^E:0^.^.	.	MSTRG.4112.4.p6	2244-2008[-]	.	.	.	.	.	.	.	.	.	.	.
MSTRG.4112	MSTRG.4112.4	Q9SCZ4^Q9SCZ4^Q:550-3135,H:30-895^65.045%ID^E:0^.^.	.	MSTRG.4112.4.p7	3004-2804[-]	.	.	.	.	.	.	.	.	.	.	.
MSTRG.4112	MSTRG.4112.4	Q9SCZ4^Q9SCZ4^Q:550-3135,H:30-895^65.045%ID^E:0^.^.	.	MSTRG.4112.4.p8	1676-1873[+]	.	.	.	.	.	.	.	.	.	.	.
MSTRG.4112	MSTRG.4112.4	Q9SCZ4^Q9SCZ4^Q:550-3135,H:30-895^65.045%ID^E:0^.^.	.	MSTRG.4112.4.p9	3-173[+]	.	.	.	.	.	.	.	.	.	.	.
MSTRG.4112	MSTRG.4112.4	Q9SCZ4^Q9SCZ4^Q:550-3135,H:30-895^65.045%ID^E:0^.^.	.	MSTRG.4112.4.p10	2297-2455[+]	.	.	.	.	.	.	.	.	.	.	.
MSTRG.4112	MSTRG.4112.4	Q9SCZ4^Q9SCZ4^Q:550-3135,H:30-895^65.045%ID^E:0^.^.	.	MSTRG.4112.4.p11	3050-2901[-]	.	.	.	.	.	.	.	.	.	.	.
MSTRG.4112	MSTRG.4112.4	Q9SCZ4^Q9SCZ4^Q:550-3135,H:30-895^65.045%ID^E:0^.^.	.	MSTRG.4112.4.p12	3560-3706[+]	.	.	.	.	.	.	.	.	.	.	.
MSTRG.4112	MSTRG.4112.4	Q9SCZ4^Q9SCZ4^Q:550-3135,H:30-895^65.045%ID^E:0^.^.	.	MSTRG.4112.4.p13	3484-3618[+]	.	.	.	.	.	.	.	.	.	.	.
MSTRG.4112	MSTRG.4112.4	Q9SCZ4^Q9SCZ4^Q:550-3135,H:30-895^65.045%ID^E:0^.^.	.	MSTRG.4112.4.p14	1926-1795[-]	.	.	.	.	.	.	.	.	.	.	.
MSTRG.4112	MSTRG.4112.4	Q9SCZ4^Q9SCZ4^Q:550-3135,H:30-895^65.045%ID^E:0^.^.	.	MSTRG.4112.4.p15	1148-1017[-]	.	.	.	.	.	.	.	.	.	.	.
MSTRG.4112	MSTRG.4112.4	Q9SCZ4^Q9SCZ4^Q:550-3135,H:30-895^65.045%ID^E:0^.^.	.	MSTRG.4112.4.p16	2750-2631[-]	.	.	.	.	.	.	.	.	.	.	.
MSTRG.4112	MSTRG.4112.4	Q9SCZ4^Q9SCZ4^Q:550-3135,H:30-895^65.045%ID^E:0^.^.	.	MSTRG.4112.4.p17	2-118[+]	.	.	.	.	.	.	.	.	.	.	.
MSTRG.4112	MSTRG.4112.4	Q9SCZ4^Q9SCZ4^Q:550-3135,H:30-895^65.045%ID^E:0^.^.	.	MSTRG.4112.4.p18	3725-3841[+]	.	.	.	.	.	.	.	.	.	.	.
MSTRG.4112	MSTRG.4112.4	Q9SCZ4^Q9SCZ4^Q:550-3135,H:30-895^65.045%ID^E:0^.^.	.	MSTRG.4112.4.p19	3582-3475[-]	.	.	.	.	.	.	.	.	.	.	.
MSTRG.4112	MSTRG.4112.4	Q9SCZ4^Q9SCZ4^Q:550-3135,H:30-895^65.045%ID^E:0^.^.	.	MSTRG.4112.4.p20	2484-2585[+]	.	.	.	.	.	.	.	.	.	.	.
MSTRG.4112	MSTRG.4112.4	Q9SCZ4^Q9SCZ4^Q:550-3135,H:30-895^65.045%ID^E:0^.^.	.	MSTRG.4112.4.p21	2873-2974[+]	.	.	.	.	.	.	.	.	.	.	.
MSTRG.4112	MSTRG.4112.4	Q9SCZ4^Q9SCZ4^Q:550-3135,H:30-895^65.045%ID^E:0^.^.	.	MSTRG.4112.4.p22	1277-1372[+]	.	.	.	.	.	.	.	.	.	.	.
MSTRG.4112	MSTRG.4112.4	Q9SCZ4^Q9SCZ4^Q:550-3135,H:30-895^65.045%ID^E:0^.^.	.	MSTRG.4112.4.p23	96-1[-]	.	.	.	.	.	.	.	.	.	.	.
MSTRG.4112	MSTRG.4112.4	Q9SCZ4^Q9SCZ4^Q:550-3135,H:30-895^65.045%ID^E:0^.^.	.	MSTRG.4112.4.p24	2530-2438[-]	.	.	.	.	.	.	.	.	.	.	.
MSTRG.4112	MSTRG.4112.4	Q9SCZ4^Q9SCZ4^Q:550-3135,H:30-895^65.045%ID^E:0^.^.	.	MSTRG.4112.4.p25	3656-3570[-]	.	.	.	.	.	.	.	.	.	.	.
MSTRG.4112	MSTRG.4112.4	Q9SCZ4^Q9SCZ4^Q:550-3135,H:30-895^65.045%ID^E:0^.^.	.	MSTRG.4112.4.p26	3381-3464[+]	.	.	.	.	.	.	.	.	.	.	.
MSTRG.4112	MSTRG.4112.4	Q9SCZ4^Q9SCZ4^Q:550-3135,H:30-895^65.045%ID^E:0^.^.	.	MSTRG.4112.4.p27	2387-2310[-]	.	.	.	.	.	.	.	.	.	.	.
MSTRG.4112	MSTRG.4112.4	Q9SCZ4^Q9SCZ4^Q:550-3135,H:30-895^65.045%ID^E:0^.^.	.	MSTRG.4112.4.p28	3307-3381[+]	.	.	.	.	.	.	.	.	.	.	.
MSTRG.4112	MSTRG.4112.4	Q9SCZ4^Q9SCZ4^Q:550-3135,H:30-895^65.045%ID^E:0^.^.	.	MSTRG.4112.4.p29	3184-3116[-]	.	.	.	.	.	.	.	.	.	.	.
MSTRG.4112	MSTRG.4112.4	Q9SCZ4^Q9SCZ4^Q:550-3135,H:30-895^65.045%ID^E:0^.^.	.	MSTRG.4112.4.p30	3688-3753[+]	.	.	.	.	.	.	.	.	.	.	.
MSTRG.4112	MSTRG.4112.4	Q9SCZ4^Q9SCZ4^Q:550-3135,H:30-895^65.045%ID^E:0^.^.	.	MSTRG.4112.4.p31	1409-1471[+]	.	.	.	.	.	.	.	.	.	.	.
MSTRG.4112	MSTRG.4112.4	Q9SCZ4^Q9SCZ4^Q:550-3135,H:30-895^65.045%ID^E:0^.^.	.	MSTRG.4112.4.p32	3318-3256[-]	.	.	.	.	.	.	.	.	.	.	.
MSTRG.4112	MSTRG.4112.4	Q9SCZ4^Q9SCZ4^Q:550-3135,H:30-895^65.045%ID^E:0^.^.	.	MSTRG.4112.4.p33	3119-3057[-]	.	.	.	.	.	.	.	.	.	.	.
MSTRG.4112	MSTRG.4112.4	Q9SCZ4^Q9SCZ4^Q:550-3135,H:30-895^65.045%ID^E:0^.^.	.	MSTRG.4112.4.p34	2313-2251[-]	.	.	.	.	.	.	.	.	.	.	.
MSTRG.4112	MSTRG.4112.4	Q9SCZ4^Q9SCZ4^Q:550-3135,H:30-895^65.045%ID^E:0^.^.	.	MSTRG.4112.4.p35	3760-3819[+]	.	.	.	.	.	.	.	.	.	.	.
MSTRG.4112	MSTRG.4112.4	Q9SCZ4^Q9SCZ4^Q:550-3135,H:30-895^65.045%ID^E:0^.^.	.	MSTRG.4112.4.p36	1392-1448[+]	.	.	.	.	.	.	.	.	.	.	.
MSTRG.4112	MSTRG.4112.4	Q9SCZ4^Q9SCZ4^Q:550-3135,H:30-895^65.045%ID^E:0^.^.	.	MSTRG.4112.4.p37	2627-2683[+]	.	.	.	.	.	.	.	.	.	.	.
MSTRG.4112	MSTRG.4112.4	Q9SCZ4^Q9SCZ4^Q:550-3135,H:30-895^65.045%ID^E:0^.^.	.	MSTRG.4112.4.p38	3454-3398[-]	.	.	.	.	.	.	.	.	.	.	.
MSTRG.4112	MSTRG.4112.4	Q9SCZ4^Q9SCZ4^Q:550-3135,H:30-895^65.045%ID^E:0^.^.	.	MSTRG.4112.4.p39	2468-2415[-]	.	.	.	.	.	.	.	.	.	.	.
MSTRG.4112	MSTRG.4112.4	Q9SCZ4^Q9SCZ4^Q:550-3135,H:30-895^65.045%ID^E:0^.^.	.	MSTRG.4112.4.p40	2996-3046[+]	.	.	.	.	.	.	.	.	.	.	.
MSTRG.4112	MSTRG.4112.4	Q9SCZ4^Q9SCZ4^Q:550-3135,H:30-895^65.045%ID^E:0^.^.	.	MSTRG.4112.4.p41	3924-3874[-]	.	.	.	.	.	.	.	.	.	.	.
MSTRG.4112	MSTRG.4112.4	Q9SCZ4^Q9SCZ4^Q:550-3135,H:30-895^65.045%ID^E:0^.^.	.	MSTRG.4112.4.p42	3862-3812[-]	.	.	.	.	.	.	.	.	.	.	.
MSTRG.4112	MSTRG.4112.4	Q9SCZ4^Q9SCZ4^Q:550-3135,H:30-895^65.045%ID^E:0^.^.	.	MSTRG.4112.4.p43	863-813[-]	.	.	.	.	.	.	.	.	.	.	.
MSTRG.4112	MSTRG.4112.4	Q9SCZ4^Q9SCZ4^Q:550-3135,H:30-895^65.045%ID^E:0^.^.	.	MSTRG.4112.4.p44	3815-3768[-]	.	.	.	.	.	.	.	.	.	.	.
MSTRG.4112	MSTRG.4112.4	Q9SCZ4^Q9SCZ4^Q:550-3135,H:30-895^65.045%ID^E:0^.^.	.	MSTRG.4112.4.p45	2547-2500[-]	.	.	.	.	.	.	.	.	.	.	.
MSTRG.4112	MSTRG.4112.4	Q9SCZ4^Q9SCZ4^Q:550-3135,H:30-895^65.045%ID^E:0^.^.	.	MSTRG.4112.4.p46	1376-1332[-]	.	.	.	.	.	.	.	.	.	.	.
MSTRG.4112	MSTRG.4112.4	Q9SCZ4^Q9SCZ4^Q:550-3135,H:30-895^65.045%ID^E:0^.^.	.	MSTRG.4112.4.p47	1-42[+]	.	.	.	.	.	.	.	.	.	.	.
MSTRG.4112	MSTRG.4112.4	Q9SCZ4^Q9SCZ4^Q:550-3135,H:30-895^65.045%ID^E:0^.^.	.	MSTRG.4112.4.p48	3150-3109[-]	.	.	.	.	.	.	.	.	.	.	.
MSTRG.4112	MSTRG.4112.4	Q9SCZ4^Q9SCZ4^Q:550-3135,H:30-895^65.045%ID^E:0^.^.	.	MSTRG.4112.4.p49	3471-3436[-]	.	.	.	.	.	.	.	.	.	.	.
MSTRG.4112	MSTRG.4112.4	Q9SCZ4^Q9SCZ4^Q:550-3135,H:30-895^65.045%ID^E:0^.^.	.	MSTRG.4112.4.p50	3259-3224[-]	.	.	.	.	.	.	.	.	.	.	.
MSTRG.4112	MSTRG.4112.4	Q9SCZ4^Q9SCZ4^Q:550-3135,H:30-895^65.045%ID^E:0^.^.	.	MSTRG.4112.4.p51	3216-3245[+]	.	.	.	.	.	.	.	.	.	.	.
MSTRG.4112	MSTRG.4112.4	Q9SCZ4^Q9SCZ4^Q:550-3135,H:30-895^65.045%ID^E:0^.^.	.	MSTRG.4112.4.p52	2020-1991[-]	.	.	.	.	.	.	.	.	.	.	.
MSTRG.4713	MSTRG.4713.3	Q8VZG8^Q8VZG8^Q:302-3067,H:42-949^41.295%ID^E:0^.^.`Q8VZG8^Q8VZG8^Q:3142-3396,H:950-1040^46.154%ID^E:1.51e-14^.^.	.	MSTRG.4713.3.p1	2-3124[+]	Q8VZG8^Q8VZG8^Q:101-1022,H:42-949^41.72%ID^E:0^.^.	.	.	.	.	.	.	.	.	.	.
MSTRG.4713	MSTRG.4713.3	Q8VZG8^Q8VZG8^Q:302-3067,H:42-949^41.295%ID^E:0^.^.`Q8VZG8^Q8VZG8^Q:3142-3396,H:950-1040^46.154%ID^E:1.51e-14^.^.	.	MSTRG.4713.3.p2	3124-3441[+]	Q9LP24^Q9LP24^Q:7-95,H:1026-1119^44.681%ID^E:9.32e-21^.^.	.	.	.	.	.	.	.	.	.	.
MSTRG.4713	MSTRG.4713.3	Q8VZG8^Q8VZG8^Q:302-3067,H:42-949^41.295%ID^E:0^.^.`Q8VZG8^Q8VZG8^Q:3142-3396,H:950-1040^46.154%ID^E:1.51e-14^.^.	.	MSTRG.4713.3.p3	277-498[+]	.	.	.	.	.	.	.	.	.	.	.
MSTRG.4713	MSTRG.4713.3	Q8VZG8^Q8VZG8^Q:302-3067,H:42-949^41.295%ID^E:0^.^.`Q8VZG8^Q8VZG8^Q:3142-3396,H:950-1040^46.154%ID^E:1.51e-14^.^.	.	MSTRG.4713.3.p4	2010-1825[-]	.	.	.	.	.	.	.	.	.	.	.
MSTRG.4713	MSTRG.4713.3	Q8VZG8^Q8VZG8^Q:302-3067,H:42-949^41.295%ID^E:0^.^.`Q8VZG8^Q8VZG8^Q:3142-3396,H:950-1040^46.154%ID^E:1.51e-14^.^.	.	MSTRG.4713.3.p5	252-79[-]	.	.	.	.	.	.	.	.	.	.	.
MSTRG.4713	MSTRG.4713.3	Q8VZG8^Q8VZG8^Q:302-3067,H:42-949^41.295%ID^E:0^.^.`Q8VZG8^Q8VZG8^Q:3142-3396,H:950-1040^46.154%ID^E:1.51e-14^.^.	.	MSTRG.4713.3.p6	2686-2516[-]	.	.	.	.	.	.	.	.	.	.	.
MSTRG.4713	MSTRG.4713.3	Q8VZG8^Q8VZG8^Q:302-3067,H:42-949^41.295%ID^E:0^.^.`Q8VZG8^Q8VZG8^Q:3142-3396,H:950-1040^46.154%ID^E:1.51e-14^.^.	.	MSTRG.4713.3.p7	3179-3343[+]	.	.	.	.	.	.	.	.	.	.	.
MSTRG.4713	MSTRG.4713.3	Q8VZG8^Q8VZG8^Q:302-3067,H:42-949^41.295%ID^E:0^.^.`Q8VZG8^Q8VZG8^Q:3142-3396,H:950-1040^46.154%ID^E:1.51e-14^.^.	.	MSTRG.4713.3.p8	1722-1597[-]	.	.	.	.	.	.	.	.	.	.	.
MSTRG.4713	MSTRG.4713.3	Q8VZG8^Q8VZG8^Q:302-3067,H:42-949^41.295%ID^E:0^.^.`Q8VZG8^Q8VZG8^Q:3142-3396,H:950-1040^46.154%ID^E:1.51e-14^.^.	.	MSTRG.4713.3.p9	3478-3600[+]	.	.	.	.	.	.	.	.	.	.	.
MSTRG.4713	MSTRG.4713.3	Q8VZG8^Q8VZG8^Q:302-3067,H:42-949^41.295%ID^E:0^.^.`Q8VZG8^Q8VZG8^Q:3142-3396,H:950-1040^46.154%ID^E:1.51e-14^.^.	.	MSTRG.4713.3.p10	3-122[+]	.	.	.	.	.	.	.	.	.	.	.
MSTRG.4713	MSTRG.4713.3	Q8VZG8^Q8VZG8^Q:302-3067,H:42-949^41.295%ID^E:0^.^.`Q8VZG8^Q8VZG8^Q:3142-3396,H:950-1040^46.154%ID^E:1.51e-14^.^.	.	MSTRG.4713.3.p11	2586-2705[+]	.	.	.	.	.	.	.	.	.	.	.
MSTRG.4713	MSTRG.4713.3	Q8VZG8^Q8VZG8^Q:302-3067,H:42-949^41.295%ID^E:0^.^.`Q8VZG8^Q8VZG8^Q:3142-3396,H:950-1040^46.154%ID^E:1.51e-14^.^.	.	MSTRG.4713.3.p12	2571-2455[-]	.	.	.	.	.	.	.	.	.	.	.
MSTRG.4713	MSTRG.4713.3	Q8VZG8^Q8VZG8^Q:302-3067,H:42-949^41.295%ID^E:0^.^.`Q8VZG8^Q8VZG8^Q:3142-3396,H:950-1040^46.154%ID^E:1.51e-14^.^.	.	MSTRG.4713.3.p13	3328-3215[-]	.	.	.	.	.	.	.	.	.	.	.
MSTRG.4713	MSTRG.4713.3	Q8VZG8^Q8VZG8^Q:302-3067,H:42-949^41.295%ID^E:0^.^.`Q8VZG8^Q8VZG8^Q:3142-3396,H:950-1040^46.154%ID^E:1.51e-14^.^.	.	MSTRG.4713.3.p14	474-584[+]	.	.	.	.	.	.	.	.	.	.	.
MSTRG.4713	MSTRG.4713.3	Q8VZG8^Q8VZG8^Q:302-3067,H:42-949^41.295%ID^E:0^.^.`Q8VZG8^Q8VZG8^Q:3142-3396,H:950-1040^46.154%ID^E:1.51e-14^.^.	.	MSTRG.4713.3.p15	3600-3490[-]	.	.	.	.	.	.	.	.	.	.	.
MSTRG.4713	MSTRG.4713.3	Q8VZG8^Q8VZG8^Q:302-3067,H:42-949^41.295%ID^E:0^.^.`Q8VZG8^Q8VZG8^Q:3142-3396,H:950-1040^46.154%ID^E:1.51e-14^.^.	.	MSTRG.4713.3.p16	1506-1396[-]	.	.	.	.	.	.	.	.	.	.	.
MSTRG.4713	MSTRG.4713.3	Q8VZG8^Q8VZG8^Q:302-3067,H:42-949^41.295%ID^E:0^.^.`Q8VZG8^Q8VZG8^Q:3142-3396,H:950-1040^46.154%ID^E:1.51e-14^.^.	.	MSTRG.4713.3.p17	1311-1201[-]	.	.	.	.	.	.	.	.	.	.	.
MSTRG.4713	MSTRG.4713.3	Q8VZG8^Q8VZG8^Q:302-3067,H:42-949^41.295%ID^E:0^.^.`Q8VZG8^Q8VZG8^Q:3142-3396,H:950-1040^46.154%ID^E:1.51e-14^.^.	.	MSTRG.4713.3.p18	3228-3127[-]	.	.	.	.	.	.	.	.	.	.	.
MSTRG.4713	MSTRG.4713.3	Q8VZG8^Q8VZG8^Q:302-3067,H:42-949^41.295%ID^E:0^.^.`Q8VZG8^Q8VZG8^Q:3142-3396,H:950-1040^46.154%ID^E:1.51e-14^.^.	.	MSTRG.4713.3.p19	2929-2828[-]	.	.	.	.	.	.	.	.	.	.	.
MSTRG.4713	MSTRG.4713.3	Q8VZG8^Q8VZG8^Q:302-3067,H:42-949^41.295%ID^E:0^.^.`Q8VZG8^Q8VZG8^Q:3142-3396,H:950-1040^46.154%ID^E:1.51e-14^.^.	.	MSTRG.4713.3.p20	1158-1057[-]	.	.	.	.	.	.	.	.	.	.	.
MSTRG.4713	MSTRG.4713.3	Q8VZG8^Q8VZG8^Q:302-3067,H:42-949^41.295%ID^E:0^.^.`Q8VZG8^Q8VZG8^Q:3142-3396,H:950-1040^46.154%ID^E:1.51e-14^.^.	.	MSTRG.4713.3.p21	429-328[-]	.	.	.	.	.	.	.	.	.	.	.
MSTRG.4713	MSTRG.4713.3	Q8VZG8^Q8VZG8^Q:302-3067,H:42-949^41.295%ID^E:0^.^.`Q8VZG8^Q8VZG8^Q:3142-3396,H:950-1040^46.154%ID^E:1.51e-14^.^.	.	MSTRG.4713.3.p22	858-763[-]	.	.	.	.	.	.	.	.	.	.	.
MSTRG.4713	MSTRG.4713.3	Q8VZG8^Q8VZG8^Q:302-3067,H:42-949^41.295%ID^E:0^.^.`Q8VZG8^Q8VZG8^Q:3142-3396,H:950-1040^46.154%ID^E:1.51e-14^.^.	.	MSTRG.4713.3.p23	654-559[-]	.	.	.	.	.	.	.	.	.	.	.
MSTRG.4713	MSTRG.4713.3	Q8VZG8^Q8VZG8^Q:302-3067,H:42-949^41.295%ID^E:0^.^.`Q8VZG8^Q8VZG8^Q:3142-3396,H:950-1040^46.154%ID^E:1.51e-14^.^.	.	MSTRG.4713.3.p24	219-311[+]	.	.	.	.	.	.	.	.	.	.	.
MSTRG.4713	MSTRG.4713.3	Q8VZG8^Q8VZG8^Q:302-3067,H:42-949^41.295%ID^E:0^.^.`Q8VZG8^Q8VZG8^Q:3142-3396,H:950-1040^46.154%ID^E:1.51e-14^.^.	.	MSTRG.4713.3.p25	1799-1710[-]	.	.	.	.	.	.	.	.	.	.	.
MSTRG.4713	MSTRG.4713.3	Q8VZG8^Q8VZG8^Q:302-3067,H:42-949^41.295%ID^E:0^.^.`Q8VZG8^Q8VZG8^Q:3142-3396,H:950-1040^46.154%ID^E:1.51e-14^.^.	.	MSTRG.4713.3.p26	3474-3557[+]	.	.	.	.	.	.	.	.	.	.	.
MSTRG.4713	MSTRG.4713.3	Q8VZG8^Q8VZG8^Q:302-3067,H:42-949^41.295%ID^E:0^.^.`Q8VZG8^Q8VZG8^Q:3142-3396,H:950-1040^46.154%ID^E:1.51e-14^.^.	.	MSTRG.4713.3.p27	3157-3074[-]	.	.	.	.	.	.	.	.	.	.	.
MSTRG.4713	MSTRG.4713.3	Q8VZG8^Q8VZG8^Q:302-3067,H:42-949^41.295%ID^E:0^.^.`Q8VZG8^Q8VZG8^Q:3142-3396,H:950-1040^46.154%ID^E:1.51e-14^.^.	.	MSTRG.4713.3.p28	2813-2730[-]	.	.	.	.	.	.	.	.	.	.	.
MSTRG.4713	MSTRG.4713.3	Q8VZG8^Q8VZG8^Q:302-3067,H:42-949^41.295%ID^E:0^.^.`Q8VZG8^Q8VZG8^Q:3142-3396,H:950-1040^46.154%ID^E:1.51e-14^.^.	.	MSTRG.4713.3.p29	2727-2644[-]	.	.	.	.	.	.	.	.	.	.	.
MSTRG.4713	MSTRG.4713.3	Q8VZG8^Q8VZG8^Q:302-3067,H:42-949^41.295%ID^E:0^.^.`Q8VZG8^Q8VZG8^Q:3142-3396,H:950-1040^46.154%ID^E:1.51e-14^.^.	.	MSTRG.4713.3.p30	2455-2372[-]	.	.	.	.	.	.	.	.	.	.	.
MSTRG.4713	MSTRG.4713.3	Q8VZG8^Q8VZG8^Q:302-3067,H:42-949^41.295%ID^E:0^.^.`Q8VZG8^Q8VZG8^Q:3142-3396,H:950-1040^46.154%ID^E:1.51e-14^.^.	.	MSTRG.4713.3.p31	3050-2970[-]	.	.	.	.	.	.	.	.	.	.	.
MSTRG.4713	MSTRG.4713.3	Q8VZG8^Q8VZG8^Q:302-3067,H:42-949^41.295%ID^E:0^.^.`Q8VZG8^Q8VZG8^Q:3142-3396,H:950-1040^46.154%ID^E:1.51e-14^.^.	.	MSTRG.4713.3.p32	1443-1520[+]	.	.	.	.	.	.	.	.	.	.	.
MSTRG.4713	MSTRG.4713.3	Q8VZG8^Q8VZG8^Q:302-3067,H:42-949^41.295%ID^E:0^.^.`Q8VZG8^Q8VZG8^Q:3142-3396,H:950-1040^46.154%ID^E:1.51e-14^.^.	.	MSTRG.4713.3.p33	1641-1709[+]	.	.	.	.	.	.	.	.	.	.	.
MSTRG.4713	MSTRG.4713.3	Q8VZG8^Q8VZG8^Q:302-3067,H:42-949^41.295%ID^E:0^.^.`Q8VZG8^Q8VZG8^Q:3142-3396,H:950-1040^46.154%ID^E:1.51e-14^.^.	.	MSTRG.4713.3.p34	3529-3461[-]	.	.	.	.	.	.	.	.	.	.	.
MSTRG.4713	MSTRG.4713.3	Q8VZG8^Q8VZG8^Q:302-3067,H:42-949^41.295%ID^E:0^.^.`Q8VZG8^Q8VZG8^Q:3142-3396,H:950-1040^46.154%ID^E:1.51e-14^.^.	.	MSTRG.4713.3.p35	3602-3543[-]	.	.	.	.	.	.	.	.	.	.	.
MSTRG.4713	MSTRG.4713.3	Q8VZG8^Q8VZG8^Q:302-3067,H:42-949^41.295%ID^E:0^.^.`Q8VZG8^Q8VZG8^Q:3142-3396,H:950-1040^46.154%ID^E:1.51e-14^.^.	.	MSTRG.4713.3.p36	2415-2359[-]	.	.	.	.	.	.	.	.	.	.	.
MSTRG.4713	MSTRG.4713.3	Q8VZG8^Q8VZG8^Q:302-3067,H:42-949^41.295%ID^E:0^.^.`Q8VZG8^Q8VZG8^Q:3142-3396,H:950-1040^46.154%ID^E:1.51e-14^.^.	.	MSTRG.4713.3.p37	2778-2831[+]	.	.	.	.	.	.	.	.	.	.	.
MSTRG.4713	MSTRG.4713.3	Q8VZG8^Q8VZG8^Q:302-3067,H:42-949^41.295%ID^E:0^.^.`Q8VZG8^Q8VZG8^Q:3142-3396,H:950-1040^46.154%ID^E:1.51e-14^.^.	.	MSTRG.4713.3.p38	2755-2702[-]	.	.	.	.	.	.	.	.	.	.	.
MSTRG.4713	MSTRG.4713.3	Q8VZG8^Q8VZG8^Q:302-3067,H:42-949^41.295%ID^E:0^.^.`Q8VZG8^Q8VZG8^Q:3142-3396,H:950-1040^46.154%ID^E:1.51e-14^.^.	.	MSTRG.4713.3.p39	2362-2309[-]	.	.	.	.	.	.	.	.	.	.	.
MSTRG.4713	MSTRG.4713.3	Q8VZG8^Q8VZG8^Q:302-3067,H:42-949^41.295%ID^E:0^.^.`Q8VZG8^Q8VZG8^Q:3142-3396,H:950-1040^46.154%ID^E:1.51e-14^.^.	.	MSTRG.4713.3.p40	2469-2519[+]	.	.	.	.	.	.	.	.	.	.	.
MSTRG.4713	MSTRG.4713.3	Q8VZG8^Q8VZG8^Q:302-3067,H:42-949^41.295%ID^E:0^.^.`Q8VZG8^Q8VZG8^Q:3142-3396,H:950-1040^46.154%ID^E:1.51e-14^.^.	.	MSTRG.4713.3.p41	2874-2924[+]	.	.	.	.	.	.	.	.	.	.	.
MSTRG.4713	MSTRG.4713.3	Q8VZG8^Q8VZG8^Q:302-3067,H:42-949^41.295%ID^E:0^.^.`Q8VZG8^Q8VZG8^Q:3142-3396,H:950-1040^46.154%ID^E:1.51e-14^.^.	.	MSTRG.4713.3.p42	2952-2902[-]	.	.	.	.	.	.	.	.	.	.	.
MSTRG.4713	MSTRG.4713.3	Q8VZG8^Q8VZG8^Q:302-3067,H:42-949^41.295%ID^E:0^.^.`Q8VZG8^Q8VZG8^Q:3142-3396,H:950-1040^46.154%ID^E:1.51e-14^.^.	.	MSTRG.4713.3.p43	1266-1313[+]	.	.	.	.	.	.	.	.	.	.	.
MSTRG.4713	MSTRG.4713.3	Q8VZG8^Q8VZG8^Q:302-3067,H:42-949^41.295%ID^E:0^.^.`Q8VZG8^Q8VZG8^Q:3142-3396,H:950-1040^46.154%ID^E:1.51e-14^.^.	.	MSTRG.4713.3.p44	1392-1345[-]	.	.	.	.	.	.	.	.	.	.	.
MSTRG.4713	MSTRG.4713.3	Q8VZG8^Q8VZG8^Q:302-3067,H:42-949^41.295%ID^E:0^.^.`Q8VZG8^Q8VZG8^Q:3142-3396,H:950-1040^46.154%ID^E:1.51e-14^.^.	.	MSTRG.4713.3.p45	935-888[-]	.	.	.	.	.	.	.	.	.	.	.
MSTRG.4713	MSTRG.4713.3	Q8VZG8^Q8VZG8^Q:302-3067,H:42-949^41.295%ID^E:0^.^.`Q8VZG8^Q8VZG8^Q:3142-3396,H:950-1040^46.154%ID^E:1.51e-14^.^.	.	MSTRG.4713.3.p46	284-237[-]	.	.	.	.	.	.	.	.	.	.	.
MSTRG.4713	MSTRG.4713.3	Q8VZG8^Q8VZG8^Q:302-3067,H:42-949^41.295%ID^E:0^.^.`Q8VZG8^Q8VZG8^Q:3142-3396,H:950-1040^46.154%ID^E:1.51e-14^.^.	.	MSTRG.4713.3.p47	3099-3055[-]	.	.	.	.	.	.	.	.	.	.	.
MSTRG.4713	MSTRG.4713.3	Q8VZG8^Q8VZG8^Q:302-3067,H:42-949^41.295%ID^E:0^.^.`Q8VZG8^Q8VZG8^Q:3142-3396,H:950-1040^46.154%ID^E:1.51e-14^.^.	.	MSTRG.4713.3.p48	562-518[-]	.	.	.	.	.	.	.	.	.	.	.
MSTRG.4713	MSTRG.4713.3	Q8VZG8^Q8VZG8^Q:302-3067,H:42-949^41.295%ID^E:0^.^.`Q8VZG8^Q8VZG8^Q:3142-3396,H:950-1040^46.154%ID^E:1.51e-14^.^.	.	MSTRG.4713.3.p49	133-89[-]	.	.	.	.	.	.	.	.	.	.	.
MSTRG.4713	MSTRG.4713.3	Q8VZG8^Q8VZG8^Q:302-3067,H:42-949^41.295%ID^E:0^.^.`Q8VZG8^Q8VZG8^Q:3142-3396,H:950-1040^46.154%ID^E:1.51e-14^.^.	.	MSTRG.4713.3.p50	1848-1889[+]	.	.	.	.	.	.	.	.	.	.	.
MSTRG.4713	MSTRG.4713.3	Q8VZG8^Q8VZG8^Q:302-3067,H:42-949^41.295%ID^E:0^.^.`Q8VZG8^Q8VZG8^Q:3142-3396,H:950-1040^46.154%ID^E:1.51e-14^.^.	.	MSTRG.4713.3.p51	220-179[-]	.	.	.	.	.	.	.	.	.	.	.
MSTRG.4713	MSTRG.4713.3	Q8VZG8^Q8VZG8^Q:302-3067,H:42-949^41.295%ID^E:0^.^.`Q8VZG8^Q8VZG8^Q:3142-3396,H:950-1040^46.154%ID^E:1.51e-14^.^.	.	MSTRG.4713.3.p52	1871-1833[-]	.	.	.	.	.	.	.	.	.	.	.
MSTRG.4713	MSTRG.4713.3	Q8VZG8^Q8VZG8^Q:302-3067,H:42-949^41.295%ID^E:0^.^.`Q8VZG8^Q8VZG8^Q:3142-3396,H:950-1040^46.154%ID^E:1.51e-14^.^.	.	MSTRG.4713.3.p53	3218-3183[-]	.	.	.	.	.	.	.	.	.	.	.
MSTRG.4713	MSTRG.4713.3	Q8VZG8^Q8VZG8^Q:302-3067,H:42-949^41.295%ID^E:0^.^.`Q8VZG8^Q8VZG8^Q:3142-3396,H:950-1040^46.154%ID^E:1.51e-14^.^.	.	MSTRG.4713.3.p54	1-33[+]	.	.	.	.	.	.	.	.	.	.	.
MSTRG.4713	MSTRG.4713.3	Q8VZG8^Q8VZG8^Q:302-3067,H:42-949^41.295%ID^E:0^.^.`Q8VZG8^Q8VZG8^Q:3142-3396,H:950-1040^46.154%ID^E:1.51e-14^.^.	.	MSTRG.4713.3.p55	2266-2298[+]	.	.	.	.	.	.	.	.	.	.	.
MSTRG.4713	MSTRG.4713.3	Q8VZG8^Q8VZG8^Q:302-3067,H:42-949^41.295%ID^E:0^.^.`Q8VZG8^Q8VZG8^Q:3142-3396,H:950-1040^46.154%ID^E:1.51e-14^.^.	.	MSTRG.4713.3.p56	2979-3011[+]	.	.	.	.	.	.	.	.	.	.	.
MSTRG.4713	MSTRG.4713.3	Q8VZG8^Q8VZG8^Q:302-3067,H:42-949^41.295%ID^E:0^.^.`Q8VZG8^Q8VZG8^Q:3142-3396,H:950-1040^46.154%ID^E:1.51e-14^.^.	.	MSTRG.4713.3.p57	2666-2634[-]	.	.	.	.	.	.	.	.	.	.	.
MSTRG.4713	MSTRG.4713.3	Q8VZG8^Q8VZG8^Q:302-3067,H:42-949^41.295%ID^E:0^.^.`Q8VZG8^Q8VZG8^Q:3142-3396,H:950-1040^46.154%ID^E:1.51e-14^.^.	.	MSTRG.4713.3.p58	2258-2226[-]	.	.	.	.	.	.	.	.	.	.	.
MSTRG.4713	MSTRG.4713.3	Q8VZG8^Q8VZG8^Q:302-3067,H:42-949^41.295%ID^E:0^.^.`Q8VZG8^Q8VZG8^Q:3142-3396,H:950-1040^46.154%ID^E:1.51e-14^.^.	.	MSTRG.4713.3.p59	1002-970[-]	.	.	.	.	.	.	.	.	.	.	.
MSTRG.4713	MSTRG.4713.3	Q8VZG8^Q8VZG8^Q:302-3067,H:42-949^41.295%ID^E:0^.^.`Q8VZG8^Q8VZG8^Q:3142-3396,H:950-1040^46.154%ID^E:1.51e-14^.^.	.	MSTRG.4713.3.p60	31-2[-]	.	.	.	.	.	.	.	.	.	.	.
MSTRG.4713	MSTRG.4713.3	Q8VZG8^Q8VZG8^Q:302-3067,H:42-949^41.295%ID^E:0^.^.`Q8VZG8^Q8VZG8^Q:3142-3396,H:950-1040^46.154%ID^E:1.51e-14^.^.	.	MSTRG.4713.3.p61	3452-3481[+]	.	.	.	.	.	.	.	.	.	.	.
MSTRG.4713	MSTRG.4713.3	Q8VZG8^Q8VZG8^Q:302-3067,H:42-949^41.295%ID^E:0^.^.`Q8VZG8^Q8VZG8^Q:3142-3396,H:950-1040^46.154%ID^E:1.51e-14^.^.	.	MSTRG.4713.3.p62	2522-2493[-]	.	.	.	.	.	.	.	.	.	.	.
MSTRG.4713	MSTRG.4713.3	Q8VZG8^Q8VZG8^Q:302-3067,H:42-949^41.295%ID^E:0^.^.`Q8VZG8^Q8VZG8^Q:3142-3396,H:950-1040^46.154%ID^E:1.51e-14^.^.	.	MSTRG.4713.3.p63	763-734[-]	.	.	.	.	.	.	.	.	.	.	.
MSTRG.5265	MSTRG.5265.5	Q9SIW2^Q9SIW2^Q:4-1161,H:502-888^54.615%ID^E:6.19e-140^.^.	.	MSTRG.5265.5.p1	1-1212[+]	Q9SIW2^Q9SIW2^Q:2-387,H:502-888^54.615%ID^E:2.85e-141^.^.	.	.	.	.	.	.	.	.	.	.
MSTRG.5265	MSTRG.5265.5	Q9SIW2^Q9SIW2^Q:4-1161,H:502-888^54.615%ID^E:6.19e-140^.^.	.	MSTRG.5265.5.p2	1445-1209[-]	.	.	.	.	.	.	.	.	.	.	.
MSTRG.5265	MSTRG.5265.5	Q9SIW2^Q9SIW2^Q:4-1161,H:502-888^54.615%ID^E:6.19e-140^.^.	.	MSTRG.5265.5.p3	734-898[+]	.	.	.	.	.	.	.	.	.	.	.
MSTRG.5265	MSTRG.5265.5	Q9SIW2^Q9SIW2^Q:4-1161,H:502-888^54.615%ID^E:6.19e-140^.^.	.	MSTRG.5265.5.p4	1142-996[-]	.	.	.	.	.	.	.	.	.	.	.
MSTRG.5265	MSTRG.5265.5	Q9SIW2^Q9SIW2^Q:4-1161,H:502-888^54.615%ID^E:6.19e-140^.^.	.	MSTRG.5265.5.p5	1046-1171[+]	.	.	.	.	.	.	.	.	.	.	.
MSTRG.5265	MSTRG.5265.5	Q9SIW2^Q9SIW2^Q:4-1161,H:502-888^54.615%ID^E:6.19e-140^.^.	.	MSTRG.5265.5.p6	869-747[-]	.	.	.	.	.	.	.	.	.	.	.
MSTRG.5265	MSTRG.5265.5	Q9SIW2^Q9SIW2^Q:4-1161,H:502-888^54.615%ID^E:6.19e-140^.^.	.	MSTRG.5265.5.p7	593-474[-]	.	.	.	.	.	.	.	.	.	.	.
MSTRG.5265	MSTRG.5265.5	Q9SIW2^Q9SIW2^Q:4-1161,H:502-888^54.615%ID^E:6.19e-140^.^.	.	MSTRG.5265.5.p8	182-72[-]	.	.	.	.	.	.	.	.	.	.	.
MSTRG.5265	MSTRG.5265.5	Q9SIW2^Q9SIW2^Q:4-1161,H:502-888^54.615%ID^E:6.19e-140^.^.	.	MSTRG.5265.5.p9	1276-1383[+]	.	.	.	.	.	.	.	.	.	.	.
MSTRG.5265	MSTRG.5265.5	Q9SIW2^Q9SIW2^Q:4-1161,H:502-888^54.615%ID^E:6.19e-140^.^.	.	MSTRG.5265.5.p10	882-787[-]	.	.	.	.	.	.	.	.	.	.	.
MSTRG.5265	MSTRG.5265.5	Q9SIW2^Q9SIW2^Q:4-1161,H:502-888^54.615%ID^E:6.19e-140^.^.	.	MSTRG.5265.5.p11	413-327[-]	.	.	.	.	.	.	.	.	.	.	.
MSTRG.5265	MSTRG.5265.5	Q9SIW2^Q9SIW2^Q:4-1161,H:502-888^54.615%ID^E:6.19e-140^.^.	.	MSTRG.5265.5.p12	2-85[+]	.	.	.	.	.	.	.	.	.	.	.
MSTRG.5265	MSTRG.5265.5	Q9SIW2^Q9SIW2^Q:4-1161,H:502-888^54.615%ID^E:6.19e-140^.^.	.	MSTRG.5265.5.p13	450-382[-]	.	.	.	.	.	.	.	.	.	.	.
MSTRG.5265	MSTRG.5265.5	Q9SIW2^Q9SIW2^Q:4-1161,H:502-888^54.615%ID^E:6.19e-140^.^.	.	MSTRG.5265.5.p14	731-666[-]	.	.	.	.	.	.	.	.	.	.	.
MSTRG.5265	MSTRG.5265.5	Q9SIW2^Q9SIW2^Q:4-1161,H:502-888^54.615%ID^E:6.19e-140^.^.	.	MSTRG.5265.5.p15	1447-1388[-]	.	.	.	.	.	.	.	.	.	.	.
MSTRG.5265	MSTRG.5265.5	Q9SIW2^Q9SIW2^Q:4-1161,H:502-888^54.615%ID^E:6.19e-140^.^.	.	MSTRG.5265.5.p16	922-866[-]	.	.	.	.	.	.	.	.	.	.	.
MSTRG.5265	MSTRG.5265.5	Q9SIW2^Q9SIW2^Q:4-1161,H:502-888^54.615%ID^E:6.19e-140^.^.	.	MSTRG.5265.5.p17	669-613[-]	.	.	.	.	.	.	.	.	.	.	.
MSTRG.5265	MSTRG.5265.5	Q9SIW2^Q9SIW2^Q:4-1161,H:502-888^54.615%ID^E:6.19e-140^.^.	.	MSTRG.5265.5.p18	456-506[+]	.	.	.	.	.	.	.	.	.	.	.
MSTRG.5265	MSTRG.5265.5	Q9SIW2^Q9SIW2^Q:4-1161,H:502-888^54.615%ID^E:6.19e-140^.^.	.	MSTRG.5265.5.p19	491-538[+]	.	.	.	.	.	.	.	.	.	.	.
MSTRG.5265	MSTRG.5265.5	Q9SIW2^Q9SIW2^Q:4-1161,H:502-888^54.615%ID^E:6.19e-140^.^.	.	MSTRG.5265.5.p20	1446-1399[-]	.	.	.	.	.	.	.	.	.	.	.
MSTRG.5265	MSTRG.5265.5	Q9SIW2^Q9SIW2^Q:4-1161,H:502-888^54.615%ID^E:6.19e-140^.^.	.	MSTRG.5265.5.p21	653-697[+]	.	.	.	.	.	.	.	.	.	.	.
MSTRG.5265	MSTRG.5265.5	Q9SIW2^Q9SIW2^Q:4-1161,H:502-888^54.615%ID^E:6.19e-140^.^.	.	MSTRG.5265.5.p22	449-487[+]	.	.	.	.	.	.	.	.	.	.	.
MSTRG.5265	MSTRG.5265.5	Q9SIW2^Q9SIW2^Q:4-1161,H:502-888^54.615%ID^E:6.19e-140^.^.	.	MSTRG.5265.5.p23	1295-1333[+]	.	.	.	.	.	.	.	.	.	.	.
MSTRG.5265	MSTRG.5265.5	Q9SIW2^Q9SIW2^Q:4-1161,H:502-888^54.615%ID^E:6.19e-140^.^.	.	MSTRG.5265.5.p24	856-818[-]	.	.	.	.	.	.	.	.	.	.	.
MSTRG.5265	MSTRG.5265.5	Q9SIW2^Q9SIW2^Q:4-1161,H:502-888^54.615%ID^E:6.19e-140^.^.	.	MSTRG.5265.5.p25	1240-1275[+]	.	.	.	.	.	.	.	.	.	.	.
MSTRG.5265	MSTRG.5265.5	Q9SIW2^Q9SIW2^Q:4-1161,H:502-888^54.615%ID^E:6.19e-140^.^.	.	MSTRG.5265.5.p26	1338-1370[+]	.	.	.	.	.	.	.	.	.	.	.
MSTRG.5265	MSTRG.5265.5	Q9SIW2^Q9SIW2^Q:4-1161,H:502-888^54.615%ID^E:6.19e-140^.^.	.	MSTRG.5265.5.p27	1266-1295[+]	.	.	.	.	.	.	.	.	.	.	.
MSTRG.5431	MSTRG.5431.2	Q9LTA6^Q9LTA6^Q:10-1302,H:122-560^32.839%ID^E:7.49e-42^.^.	.	MSTRG.5431.2.p1	1-1935[+]	Q9LTA6^Q9LTA6^Q:4-546,H:122-666^30.981%ID^E:1.79e-50^.^.	.	.	.	.	.	.	.	.	.	.
MSTRG.5431	MSTRG.5431.2	Q9LTA6^Q9LTA6^Q:10-1302,H:122-560^32.839%ID^E:7.49e-42^.^.	.	MSTRG.5431.2.p2	839-312[-]	.	.	.	.	.	.	.	.	.	.	.
MSTRG.5431	MSTRG.5431.2	Q9LTA6^Q9LTA6^Q:10-1302,H:122-560^32.839%ID^E:7.49e-42^.^.	.	MSTRG.5431.2.p3	3-494[+]	.	.	.	.	.	.	.	.	.	.	.
MSTRG.5431	MSTRG.5431.2	Q9LTA6^Q9LTA6^Q:10-1302,H:122-560^32.839%ID^E:7.49e-42^.^.	.	MSTRG.5431.2.p4	376-59[-]	.	.	.	.	.	.	.	.	.	.	.
MSTRG.5431	MSTRG.5431.2	Q9LTA6^Q9LTA6^Q:10-1302,H:122-560^32.839%ID^E:7.49e-42^.^.	.	MSTRG.5431.2.p5	300-1[-]	.	.	.	.	.	.	.	.	.	.	.
MSTRG.5431	MSTRG.5431.2	Q9LTA6^Q9LTA6^Q:10-1302,H:122-560^32.839%ID^E:7.49e-42^.^.	.	MSTRG.5431.2.p6	2-262[+]	.	.	.	.	.	.	.	.	.	.	.
MSTRG.5431	MSTRG.5431.2	Q9LTA6^Q9LTA6^Q:10-1302,H:122-560^32.839%ID^E:7.49e-42^.^.	.	MSTRG.5431.2.p7	236-3[-]	.	.	.	.	.	.	.	.	.	.	.
MSTRG.5431	MSTRG.5431.2	Q9LTA6^Q9LTA6^Q:10-1302,H:122-560^32.839%ID^E:7.49e-42^.^.	.	MSTRG.5431.2.p8	266-490[+]	.	.	.	.	.	.	.	.	.	.	.
MSTRG.5431	MSTRG.5431.2	Q9LTA6^Q9LTA6^Q:10-1302,H:122-560^32.839%ID^E:7.49e-42^.^.	.	MSTRG.5431.2.p9	2207-2001[-]	.	.	.	.	.	.	.	.	.	.	.
MSTRG.5431	MSTRG.5431.2	Q9LTA6^Q9LTA6^Q:10-1302,H:122-560^32.839%ID^E:7.49e-42^.^.	.	MSTRG.5431.2.p10	1550-1350[-]	.	.	.	.	.	.	.	.	.	.	.
MSTRG.5431	MSTRG.5431.2	Q9LTA6^Q9LTA6^Q:10-1302,H:122-560^32.839%ID^E:7.49e-42^.^.	.	MSTRG.5431.2.p11	1148-978[-]	.	.	.	.	.	.	.	.	.	.	.
MSTRG.5431	MSTRG.5431.2	Q9LTA6^Q9LTA6^Q:10-1302,H:122-560^32.839%ID^E:7.49e-42^.^.	.	MSTRG.5431.2.p12	1133-1291[+]	.	.	.	.	.	.	.	.	.	.	.
MSTRG.5431	MSTRG.5431.2	Q9LTA6^Q9LTA6^Q:10-1302,H:122-560^32.839%ID^E:7.49e-42^.^.	.	MSTRG.5431.2.p13	1687-1547[-]	.	.	.	.	.	.	.	.	.	.	.
MSTRG.5431	MSTRG.5431.2	Q9LTA6^Q9LTA6^Q:10-1302,H:122-560^32.839%ID^E:7.49e-42^.^.	.	MSTRG.5431.2.p14	2050-2154[+]	.	.	.	.	.	.	.	.	.	.	.
MSTRG.5431	MSTRG.5431.2	Q9LTA6^Q9LTA6^Q:10-1302,H:122-560^32.839%ID^E:7.49e-42^.^.	.	MSTRG.5431.2.p15	1748-1665[-]	.	.	.	.	.	.	.	.	.	.	.
MSTRG.5431	MSTRG.5431.2	Q9LTA6^Q9LTA6^Q:10-1302,H:122-560^32.839%ID^E:7.49e-42^.^.	.	MSTRG.5431.2.p16	1817-1755[-]	.	.	.	.	.	.	.	.	.	.	.
MSTRG.5431	MSTRG.5431.2	Q9LTA6^Q9LTA6^Q:10-1302,H:122-560^32.839%ID^E:7.49e-42^.^.	.	MSTRG.5431.2.p17	1989-2042[+]	.	.	.	.	.	.	.	.	.	.	.
MSTRG.5431	MSTRG.5431.2	Q9LTA6^Q9LTA6^Q:10-1302,H:122-560^32.839%ID^E:7.49e-42^.^.	.	MSTRG.5431.2.p18	494-544[+]	.	.	.	.	.	.	.	.	.	.	.
MSTRG.5431	MSTRG.5431.2	Q9LTA6^Q9LTA6^Q:10-1302,H:122-560^32.839%ID^E:7.49e-42^.^.	.	MSTRG.5431.2.p19	2206-2159[-]	.	.	.	.	.	.	.	.	.	.	.
MSTRG.5431	MSTRG.5431.2	Q9LTA6^Q9LTA6^Q:10-1302,H:122-560^32.839%ID^E:7.49e-42^.^.	.	MSTRG.5431.2.p20	985-941[-]	.	.	.	.	.	.	.	.	.	.	.
MSTRG.5431	MSTRG.5431.2	Q9LTA6^Q9LTA6^Q:10-1302,H:122-560^32.839%ID^E:7.49e-42^.^.	.	MSTRG.5431.2.p21	2205-2164[-]	.	.	.	.	.	.	.	.	.	.	.
MSTRG.5431	MSTRG.5431.2	Q9LTA6^Q9LTA6^Q:10-1302,H:122-560^32.839%ID^E:7.49e-42^.^.	.	MSTRG.5431.2.p22	944-915[-]	.	.	.	.	.	.	.	.	.	.	.
MSTRG.5743	MSTRG.5743.2	Q10SY9^Q10SY9^Q:250-1689,H:4-472^83.402%ID^E:0^.^.	.	MSTRG.5743.2.p1	244-1698[+]	Q10SY9^Q10SY9^Q:3-482,H:4-472^85.417%ID^E:0^.^.	.	.	.	.	.	.	.	.	.	.
MSTRG.5743	MSTRG.5743.2	Q10SY9^Q10SY9^Q:250-1689,H:4-472^83.402%ID^E:0^.^.	.	MSTRG.5743.2.p2	887-474[-]	.	.	.	.	.	.	.	.	.	.	.
MSTRG.5743	MSTRG.5743.2	Q10SY9^Q10SY9^Q:250-1689,H:4-472^83.402%ID^E:0^.^.	.	MSTRG.5743.2.p3	1797-1393[-]	.	.	.	.	.	.	.	.	.	.	.
MSTRG.5743	MSTRG.5743.2	Q10SY9^Q10SY9^Q:250-1689,H:4-472^83.402%ID^E:0^.^.	.	MSTRG.5743.2.p4	1730-2083[+]	.	.	.	.	.	.	.	.	.	.	.
MSTRG.5743	MSTRG.5743.2	Q10SY9^Q10SY9^Q:250-1689,H:4-472^83.402%ID^E:0^.^.	.	MSTRG.5743.2.p5	461-171[-]	.	.	.	.	.	.	.	.	.	.	.
MSTRG.5743	MSTRG.5743.2	Q10SY9^Q10SY9^Q:250-1689,H:4-472^83.402%ID^E:0^.^.	.	MSTRG.5743.2.p6	866-1024[+]	.	.	.	.	.	.	.	.	.	.	.
MSTRG.5743	MSTRG.5743.2	Q10SY9^Q10SY9^Q:250-1689,H:4-472^83.402%ID^E:0^.^.	.	MSTRG.5743.2.p7	1786-1917[+]	.	.	.	.	.	.	.	.	.	.	.
MSTRG.5743	MSTRG.5743.2	Q10SY9^Q10SY9^Q:250-1689,H:4-472^83.402%ID^E:0^.^.	.	MSTRG.5743.2.p8	2-97[+]	.	.	.	.	.	.	.	.	.	.	.
MSTRG.5743	MSTRG.5743.2	Q10SY9^Q10SY9^Q:250-1689,H:4-472^83.402%ID^E:0^.^.	.	MSTRG.5743.2.p9	1694-1599[-]	.	.	.	.	.	.	.	.	.	.	.
MSTRG.5743	MSTRG.5743.2	Q10SY9^Q10SY9^Q:250-1689,H:4-472^83.402%ID^E:0^.^.	.	MSTRG.5743.2.p10	936-841[-]	.	.	.	.	.	.	.	.	.	.	.
MSTRG.5743	MSTRG.5743.2	Q10SY9^Q10SY9^Q:250-1689,H:4-472^83.402%ID^E:0^.^.	.	MSTRG.5743.2.p11	1328-1239[-]	.	.	.	.	.	.	.	.	.	.	.
MSTRG.5743	MSTRG.5743.2	Q10SY9^Q10SY9^Q:250-1689,H:4-472^83.402%ID^E:0^.^.	.	MSTRG.5743.2.p12	219-133[-]	.	.	.	.	.	.	.	.	.	.	.
MSTRG.5743	MSTRG.5743.2	Q10SY9^Q10SY9^Q:250-1689,H:4-472^83.402%ID^E:0^.^.	.	MSTRG.5743.2.p13	1992-1924[-]	.	.	.	.	.	.	.	.	.	.	.
MSTRG.5743	MSTRG.5743.2	Q10SY9^Q10SY9^Q:250-1689,H:4-472^83.402%ID^E:0^.^.	.	MSTRG.5743.2.p14	2046-2111[+]	.	.	.	.	.	.	.	.	.	.	.
MSTRG.5743	MSTRG.5743.2	Q10SY9^Q10SY9^Q:250-1689,H:4-472^83.402%ID^E:0^.^.	.	MSTRG.5743.2.p15	3-62[+]	.	.	.	.	.	.	.	.	.	.	.
MSTRG.5743	MSTRG.5743.2	Q10SY9^Q10SY9^Q:250-1689,H:4-472^83.402%ID^E:0^.^.	.	MSTRG.5743.2.p16	2056-2115[+]	.	.	.	.	.	.	.	.	.	.	.
MSTRG.5743	MSTRG.5743.2	Q10SY9^Q10SY9^Q:250-1689,H:4-472^83.402%ID^E:0^.^.	.	MSTRG.5743.2.p17	843-896[+]	.	.	.	.	.	.	.	.	.	.	.
MSTRG.5743	MSTRG.5743.2	Q10SY9^Q10SY9^Q:250-1689,H:4-472^83.402%ID^E:0^.^.	.	MSTRG.5743.2.p18	1061-1008[-]	.	.	.	.	.	.	.	.	.	.	.
MSTRG.5743	MSTRG.5743.2	Q10SY9^Q10SY9^Q:250-1689,H:4-472^83.402%ID^E:0^.^.	.	MSTRG.5743.2.p19	2057-2007[-]	.	.	.	.	.	.	.	.	.	.	.
MSTRG.5743	MSTRG.5743.2	Q10SY9^Q10SY9^Q:250-1689,H:4-472^83.402%ID^E:0^.^.	.	MSTRG.5743.2.p20	1385-1335[-]	.	.	.	.	.	.	.	.	.	.	.
MSTRG.5743	MSTRG.5743.2	Q10SY9^Q10SY9^Q:250-1689,H:4-472^83.402%ID^E:0^.^.	.	MSTRG.5743.2.p21	51-1[-]	.	.	.	.	.	.	.	.	.	.	.
MSTRG.5743	MSTRG.5743.2	Q10SY9^Q10SY9^Q:250-1689,H:4-472^83.402%ID^E:0^.^.	.	MSTRG.5743.2.p22	1988-1941[-]	.	.	.	.	.	.	.	.	.	.	.
MSTRG.5743	MSTRG.5743.2	Q10SY9^Q10SY9^Q:250-1689,H:4-472^83.402%ID^E:0^.^.	.	MSTRG.5743.2.p23	1984-1937[-]	.	.	.	.	.	.	.	.	.	.	.
MSTRG.5743	MSTRG.5743.2	Q10SY9^Q10SY9^Q:250-1689,H:4-472^83.402%ID^E:0^.^.	.	MSTRG.5743.2.p24	1735-1688[-]	.	.	.	.	.	.	.	.	.	.	.
MSTRG.5743	MSTRG.5743.2	Q10SY9^Q10SY9^Q:250-1689,H:4-472^83.402%ID^E:0^.^.	.	MSTRG.5743.2.p25	1184-1137[-]	.	.	.	.	.	.	.	.	.	.	.
MSTRG.5743	MSTRG.5743.2	Q10SY9^Q10SY9^Q:250-1689,H:4-472^83.402%ID^E:0^.^.	.	MSTRG.5743.2.p26	2117-2073[-]	.	.	.	.	.	.	.	.	.	.	.
MSTRG.5743	MSTRG.5743.2	Q10SY9^Q10SY9^Q:250-1689,H:4-472^83.402%ID^E:0^.^.	.	MSTRG.5743.2.p27	1787-1743[-]	.	.	.	.	.	.	.	.	.	.	.
MSTRG.5743	MSTRG.5743.2	Q10SY9^Q10SY9^Q:250-1689,H:4-472^83.402%ID^E:0^.^.	.	MSTRG.5743.2.p28	1642-1607[-]	.	.	.	.	.	.	.	.	.	.	.
MSTRG.5743	MSTRG.5743.2	Q10SY9^Q10SY9^Q:250-1689,H:4-472^83.402%ID^E:0^.^.	.	MSTRG.5743.2.p29	2118-2089[-]	.	.	.	.	.	.	.	.	.	.	.
MSTRG.5960	MSTRG.5960.3	Q9FFE3^Q9FFE3^Q:82-1068,H:187-513^49.24%ID^E:5.16e-114^.^.	.	MSTRG.5960.3.p1	1-1125[+]	Q9FFE3^Q9FFE3^Q:1-356,H:160-513^47.472%ID^E:6.71e-121^.^.	.	.	.	.	.	.	.	.	.	.
MSTRG.5960	MSTRG.5960.3	Q9FFE3^Q9FFE3^Q:82-1068,H:187-513^49.24%ID^E:5.16e-114^.^.	.	MSTRG.5960.3.p2	461-78[-]	.	.	.	.	.	.	.	.	.	.	.
MSTRG.5960	MSTRG.5960.3	Q9FFE3^Q9FFE3^Q:82-1068,H:187-513^49.24%ID^E:5.16e-114^.^.	.	MSTRG.5960.3.p3	3-140[+]	.	.	.	.	.	.	.	.	.	.	.
MSTRG.5960	MSTRG.5960.3	Q9FFE3^Q9FFE3^Q:82-1068,H:187-513^49.24%ID^E:5.16e-114^.^.	.	MSTRG.5960.3.p4	878-1012[+]	.	.	.	.	.	.	.	.	.	.	.
MSTRG.5960	MSTRG.5960.3	Q9FFE3^Q9FFE3^Q:82-1068,H:187-513^49.24%ID^E:5.16e-114^.^.	.	MSTRG.5960.3.p5	197-328[+]	.	.	.	.	.	.	.	.	.	.	.
MSTRG.5960	MSTRG.5960.3	Q9FFE3^Q9FFE3^Q:82-1068,H:187-513^49.24%ID^E:5.16e-114^.^.	.	MSTRG.5960.3.p6	800-669[-]	.	.	.	.	.	.	.	.	.	.	.
MSTRG.5960	MSTRG.5960.3	Q9FFE3^Q9FFE3^Q:82-1068,H:187-513^49.24%ID^E:5.16e-114^.^.	.	MSTRG.5960.3.p7	2-127[+]	.	.	.	.	.	.	.	.	.	.	.
MSTRG.5960	MSTRG.5960.3	Q9FFE3^Q9FFE3^Q:82-1068,H:187-513^49.24%ID^E:5.16e-114^.^.	.	MSTRG.5960.3.p8	1190-1306[+]	.	.	.	.	.	.	.	.	.	.	.
MSTRG.5960	MSTRG.5960.3	Q9FFE3^Q9FFE3^Q:82-1068,H:187-513^49.24%ID^E:5.16e-114^.^.	.	MSTRG.5960.3.p9	1251-1141[-]	.	.	.	.	.	.	.	.	.	.	.
MSTRG.5960	MSTRG.5960.3	Q9FFE3^Q9FFE3^Q:82-1068,H:187-513^49.24%ID^E:5.16e-114^.^.	.	MSTRG.5960.3.p10	637-527[-]	.	.	.	.	.	.	.	.	.	.	.
MSTRG.5960	MSTRG.5960.3	Q9FFE3^Q9FFE3^Q:82-1068,H:187-513^49.24%ID^E:5.16e-114^.^.	.	MSTRG.5960.3.p11	503-598[+]	.	.	.	.	.	.	.	.	.	.	.
MSTRG.5960	MSTRG.5960.3	Q9FFE3^Q9FFE3^Q:82-1068,H:187-513^49.24%ID^E:5.16e-114^.^.	.	MSTRG.5960.3.p12	1309-1398[+]	.	.	.	.	.	.	.	.	.	.	.
MSTRG.5960	MSTRG.5960.3	Q9FFE3^Q9FFE3^Q:82-1068,H:187-513^49.24%ID^E:5.16e-114^.^.	.	MSTRG.5960.3.p13	329-400[+]	.	.	.	.	.	.	.	.	.	.	.
MSTRG.5960	MSTRG.5960.3	Q9FFE3^Q9FFE3^Q:82-1068,H:187-513^49.24%ID^E:5.16e-114^.^.	.	MSTRG.5960.3.p14	761-832[+]	.	.	.	.	.	.	.	.	.	.	.
MSTRG.5960	MSTRG.5960.3	Q9FFE3^Q9FFE3^Q:82-1068,H:187-513^49.24%ID^E:5.16e-114^.^.	.	MSTRG.5960.3.p15	659-727[+]	.	.	.	.	.	.	.	.	.	.	.
MSTRG.5960	MSTRG.5960.3	Q9FFE3^Q9FFE3^Q:82-1068,H:187-513^49.24%ID^E:5.16e-114^.^.	.	MSTRG.5960.3.p16	1441-1373[-]	.	.	.	.	.	.	.	.	.	.	.
MSTRG.5960	MSTRG.5960.3	Q9FFE3^Q9FFE3^Q:82-1068,H:187-513^49.24%ID^E:5.16e-114^.^.	.	MSTRG.5960.3.p17	1443-1378[-]	.	.	.	.	.	.	.	.	.	.	.
MSTRG.5960	MSTRG.5960.3	Q9FFE3^Q9FFE3^Q:82-1068,H:187-513^49.24%ID^E:5.16e-114^.^.	.	MSTRG.5960.3.p18	949-896[-]	.	.	.	.	.	.	.	.	.	.	.
MSTRG.5960	MSTRG.5960.3	Q9FFE3^Q9FFE3^Q:82-1068,H:187-513^49.24%ID^E:5.16e-114^.^.	.	MSTRG.5960.3.p19	1395-1442[+]	.	.	.	.	.	.	.	.	.	.	.
MSTRG.5960	MSTRG.5960.3	Q9FFE3^Q9FFE3^Q:82-1068,H:187-513^49.24%ID^E:5.16e-114^.^.	.	MSTRG.5960.3.p20	651-695[+]	.	.	.	.	.	.	.	.	.	.	.
MSTRG.5960	MSTRG.5960.3	Q9FFE3^Q9FFE3^Q:82-1068,H:187-513^49.24%ID^E:5.16e-114^.^.	.	MSTRG.5960.3.p21	582-620[+]	.	.	.	.	.	.	.	.	.	.	.
MSTRG.5960	MSTRG.5960.3	Q9FFE3^Q9FFE3^Q:82-1068,H:187-513^49.24%ID^E:5.16e-114^.^.	.	MSTRG.5960.3.p22	1037-1075[+]	.	.	.	.	.	.	.	.	.	.	.
MSTRG.5960	MSTRG.5960.3	Q9FFE3^Q9FFE3^Q:82-1068,H:187-513^49.24%ID^E:5.16e-114^.^.	.	MSTRG.5960.3.p23	1047-1085[+]	.	.	.	.	.	.	.	.	.	.	.
MSTRG.5960	MSTRG.5960.3	Q9FFE3^Q9FFE3^Q:82-1068,H:187-513^49.24%ID^E:5.16e-114^.^.	.	MSTRG.5960.3.p24	438-473[+]	.	.	.	.	.	.	.	.	.	.	.
MSTRG.5960	MSTRG.5960.3	Q9FFE3^Q9FFE3^Q:82-1068,H:187-513^49.24%ID^E:5.16e-114^.^.	.	MSTRG.5960.3.p25	1082-1117[+]	.	.	.	.	.	.	.	.	.	.	.
MSTRG.5960	MSTRG.5960.3	Q9FFE3^Q9FFE3^Q:82-1068,H:187-513^49.24%ID^E:5.16e-114^.^.	.	MSTRG.5960.3.p26	1442-1407[-]	.	.	.	.	.	.	.	.	.	.	.
MSTRG.5960	MSTRG.5960.3	Q9FFE3^Q9FFE3^Q:82-1068,H:187-513^49.24%ID^E:5.16e-114^.^.	.	MSTRG.5960.3.p27	546-578[+]	.	.	.	.	.	.	.	.	.	.	.
MSTRG.5960	MSTRG.5960.3	Q9FFE3^Q9FFE3^Q:82-1068,H:187-513^49.24%ID^E:5.16e-114^.^.	.	MSTRG.5960.3.p28	1256-1227[-]	.	.	.	.	.	.	.	.	.	.	.
MSTRG.6087	MSTRG.6087.3	O64766^O64766^Q:1-1332,H:173-618^52.349%ID^E:4.44e-161^.^.`O64766^O64766^Q:1-1038,H:79-419^34.174%ID^E:1.07e-49^.^.`O64766^O64766^Q:148-1182,H:35-431^25.061%ID^E:1.96e-24^.^.	.	MSTRG.6087.3.p1	1-1368[+]	O64766^O64766^Q:1-444,H:173-618^52.349%ID^E:2.86e-171^.^.`O64766^O64766^Q:1-346,H:111-419^34.758%ID^E:1.42e-53^.^.`O64766^O64766^Q:5-394,H:52-431^30%ID^E:4.08e-49^.^.	.	.	.	.	.	.	.	.	.	.
MSTRG.6087	MSTRG.6087.3	O64766^O64766^Q:1-1332,H:173-618^52.349%ID^E:4.44e-161^.^.`O64766^O64766^Q:1-1038,H:79-419^34.174%ID^E:1.07e-49^.^.`O64766^O64766^Q:148-1182,H:35-431^25.061%ID^E:1.96e-24^.^.	.	MSTRG.6087.3.p2	386-3[-]	.	.	.	.	.	.	.	.	.	.	.
MSTRG.6087	MSTRG.6087.3	O64766^O64766^Q:1-1332,H:173-618^52.349%ID^E:4.44e-161^.^.`O64766^O64766^Q:1-1038,H:79-419^34.174%ID^E:1.07e-49^.^.`O64766^O64766^Q:148-1182,H:35-431^25.061%ID^E:1.96e-24^.^.	.	MSTRG.6087.3.p3	1384-1151[-]	.	.	.	.	.	.	.	.	.	.	.
MSTRG.6087	MSTRG.6087.3	O64766^O64766^Q:1-1332,H:173-618^52.349%ID^E:4.44e-161^.^.`O64766^O64766^Q:1-1038,H:79-419^34.174%ID^E:1.07e-49^.^.`O64766^O64766^Q:148-1182,H:35-431^25.061%ID^E:1.96e-24^.^.	.	MSTRG.6087.3.p4	1754-1557[-]	.	.	.	.	.	.	.	.	.	.	.
MSTRG.6087	MSTRG.6087.3	O64766^O64766^Q:1-1332,H:173-618^52.349%ID^E:4.44e-161^.^.`O64766^O64766^Q:1-1038,H:79-419^34.174%ID^E:1.07e-49^.^.`O64766^O64766^Q:148-1182,H:35-431^25.061%ID^E:1.96e-24^.^.	.	MSTRG.6087.3.p5	1341-1177[-]	.	.	.	.	.	.	.	.	.	.	.
MSTRG.6087	MSTRG.6087.3	O64766^O64766^Q:1-1332,H:173-618^52.349%ID^E:4.44e-161^.^.`O64766^O64766^Q:1-1038,H:79-419^34.174%ID^E:1.07e-49^.^.`O64766^O64766^Q:148-1182,H:35-431^25.061%ID^E:1.96e-24^.^.	.	MSTRG.6087.3.p6	722-567[-]	.	.	.	.	.	.	.	.	.	.	.
MSTRG.6087	MSTRG.6087.3	O64766^O64766^Q:1-1332,H:173-618^52.349%ID^E:4.44e-161^.^.`O64766^O64766^Q:1-1038,H:79-419^34.174%ID^E:1.07e-49^.^.`O64766^O64766^Q:148-1182,H:35-431^25.061%ID^E:1.96e-24^.^.	.	MSTRG.6087.3.p7	1016-1165[+]	.	.	.	.	.	.	.	.	.	.	.
MSTRG.6087	MSTRG.6087.3	O64766^O64766^Q:1-1332,H:173-618^52.349%ID^E:4.44e-161^.^.`O64766^O64766^Q:1-1038,H:79-419^34.174%ID^E:1.07e-49^.^.`O64766^O64766^Q:148-1182,H:35-431^25.061%ID^E:1.96e-24^.^.	.	MSTRG.6087.3.p8	565-437[-]	.	.	.	.	.	.	.	.	.	.	.
MSTRG.6087	MSTRG.6087.3	O64766^O64766^Q:1-1332,H:173-618^52.349%ID^E:4.44e-161^.^.`O64766^O64766^Q:1-1038,H:79-419^34.174%ID^E:1.07e-49^.^.`O64766^O64766^Q:148-1182,H:35-431^25.061%ID^E:1.96e-24^.^.	.	MSTRG.6087.3.p9	740-859[+]	.	.	.	.	.	.	.	.	.	.	.
MSTRG.6087	MSTRG.6087.3	O64766^O64766^Q:1-1332,H:173-618^52.349%ID^E:4.44e-161^.^.`O64766^O64766^Q:1-1038,H:79-419^34.174%ID^E:1.07e-49^.^.`O64766^O64766^Q:148-1182,H:35-431^25.061%ID^E:1.96e-24^.^.	.	MSTRG.6087.3.p10	1672-1574[-]	.	.	.	.	.	.	.	.	.	.	.
MSTRG.6087	MSTRG.6087.3	O64766^O64766^Q:1-1332,H:173-618^52.349%ID^E:4.44e-161^.^.`O64766^O64766^Q:1-1038,H:79-419^34.174%ID^E:1.07e-49^.^.`O64766^O64766^Q:148-1182,H:35-431^25.061%ID^E:1.96e-24^.^.	.	MSTRG.6087.3.p11	543-448[-]	.	.	.	.	.	.	.	.	.	.	.
MSTRG.6087	MSTRG.6087.3	O64766^O64766^Q:1-1332,H:173-618^52.349%ID^E:4.44e-161^.^.`O64766^O64766^Q:1-1038,H:79-419^34.174%ID^E:1.07e-49^.^.`O64766^O64766^Q:148-1182,H:35-431^25.061%ID^E:1.96e-24^.^.	.	MSTRG.6087.3.p12	1667-1759[+]	.	.	.	.	.	.	.	.	.	.	.
MSTRG.6087	MSTRG.6087.3	O64766^O64766^Q:1-1332,H:173-618^52.349%ID^E:4.44e-161^.^.`O64766^O64766^Q:1-1038,H:79-419^34.174%ID^E:1.07e-49^.^.`O64766^O64766^Q:148-1182,H:35-431^25.061%ID^E:1.96e-24^.^.	.	MSTRG.6087.3.p13	2-91[+]	.	.	.	.	.	.	.	.	.	.	.
MSTRG.6087	MSTRG.6087.3	O64766^O64766^Q:1-1332,H:173-618^52.349%ID^E:4.44e-161^.^.`O64766^O64766^Q:1-1038,H:79-419^34.174%ID^E:1.07e-49^.^.`O64766^O64766^Q:148-1182,H:35-431^25.061%ID^E:1.96e-24^.^.	.	MSTRG.6087.3.p14	1037-957[-]	.	.	.	.	.	.	.	.	.	.	.
MSTRG.6087	MSTRG.6087.3	O64766^O64766^Q:1-1332,H:173-618^52.349%ID^E:4.44e-161^.^.`O64766^O64766^Q:1-1038,H:79-419^34.174%ID^E:1.07e-49^.^.`O64766^O64766^Q:148-1182,H:35-431^25.061%ID^E:1.96e-24^.^.	.	MSTRG.6087.3.p15	113-184[+]	.	.	.	.	.	.	.	.	.	.	.
MSTRG.6087	MSTRG.6087.3	O64766^O64766^Q:1-1332,H:173-618^52.349%ID^E:4.44e-161^.^.`O64766^O64766^Q:1-1038,H:79-419^34.174%ID^E:1.07e-49^.^.`O64766^O64766^Q:148-1182,H:35-431^25.061%ID^E:1.96e-24^.^.	.	MSTRG.6087.3.p16	602-673[+]	.	.	.	.	.	.	.	.	.	.	.
MSTRG.6087	MSTRG.6087.3	O64766^O64766^Q:1-1332,H:173-618^52.349%ID^E:4.44e-161^.^.`O64766^O64766^Q:1-1038,H:79-419^34.174%ID^E:1.07e-49^.^.`O64766^O64766^Q:148-1182,H:35-431^25.061%ID^E:1.96e-24^.^.	.	MSTRG.6087.3.p17	1520-1449[-]	.	.	.	.	.	.	.	.	.	.	.
MSTRG.6087	MSTRG.6087.3	O64766^O64766^Q:1-1332,H:173-618^52.349%ID^E:4.44e-161^.^.`O64766^O64766^Q:1-1038,H:79-419^34.174%ID^E:1.07e-49^.^.`O64766^O64766^Q:148-1182,H:35-431^25.061%ID^E:1.96e-24^.^.	.	MSTRG.6087.3.p18	854-783[-]	.	.	.	.	.	.	.	.	.	.	.
MSTRG.6087	MSTRG.6087.3	O64766^O64766^Q:1-1332,H:173-618^52.349%ID^E:4.44e-161^.^.`O64766^O64766^Q:1-1038,H:79-419^34.174%ID^E:1.07e-49^.^.`O64766^O64766^Q:148-1182,H:35-431^25.061%ID^E:1.96e-24^.^.	.	MSTRG.6087.3.p19	711-655[-]	.	.	.	.	.	.	.	.	.	.	.
MSTRG.6087	MSTRG.6087.3	O64766^O64766^Q:1-1332,H:173-618^52.349%ID^E:4.44e-161^.^.`O64766^O64766^Q:1-1038,H:79-419^34.174%ID^E:1.07e-49^.^.`O64766^O64766^Q:148-1182,H:35-431^25.061%ID^E:1.96e-24^.^.	.	MSTRG.6087.3.p20	497-550[+]	.	.	.	.	.	.	.	.	.	.	.
MSTRG.6087	MSTRG.6087.3	O64766^O64766^Q:1-1332,H:173-618^52.349%ID^E:4.44e-161^.^.`O64766^O64766^Q:1-1038,H:79-419^34.174%ID^E:1.07e-49^.^.`O64766^O64766^Q:148-1182,H:35-431^25.061%ID^E:1.96e-24^.^.	.	MSTRG.6087.3.p21	3-50[+]	.	.	.	.	.	.	.	.	.	.	.
MSTRG.6087	MSTRG.6087.3	O64766^O64766^Q:1-1332,H:173-618^52.349%ID^E:4.44e-161^.^.`O64766^O64766^Q:1-1038,H:79-419^34.174%ID^E:1.07e-49^.^.`O64766^O64766^Q:148-1182,H:35-431^25.061%ID^E:1.96e-24^.^.	.	MSTRG.6087.3.p22	860-904[+]	.	.	.	.	.	.	.	.	.	.	.
MSTRG.6087	MSTRG.6087.3	O64766^O64766^Q:1-1332,H:173-618^52.349%ID^E:4.44e-161^.^.`O64766^O64766^Q:1-1038,H:79-419^34.174%ID^E:1.07e-49^.^.`O64766^O64766^Q:148-1182,H:35-431^25.061%ID^E:1.96e-24^.^.	.	MSTRG.6087.3.p23	347-388[+]	.	.	.	.	.	.	.	.	.	.	.
MSTRG.6087	MSTRG.6087.3	O64766^O64766^Q:1-1332,H:173-618^52.349%ID^E:4.44e-161^.^.`O64766^O64766^Q:1-1038,H:79-419^34.174%ID^E:1.07e-49^.^.`O64766^O64766^Q:148-1182,H:35-431^25.061%ID^E:1.96e-24^.^.	.	MSTRG.6087.3.p24	683-724[+]	.	.	.	.	.	.	.	.	.	.	.
MSTRG.6087	MSTRG.6087.3	O64766^O64766^Q:1-1332,H:173-618^52.349%ID^E:4.44e-161^.^.`O64766^O64766^Q:1-1038,H:79-419^34.174%ID^E:1.07e-49^.^.`O64766^O64766^Q:148-1182,H:35-431^25.061%ID^E:1.96e-24^.^.	.	MSTRG.6087.3.p25	1399-1440[+]	.	.	.	.	.	.	.	.	.	.	.
MSTRG.6087	MSTRG.6087.3	O64766^O64766^Q:1-1332,H:173-618^52.349%ID^E:4.44e-161^.^.`O64766^O64766^Q:1-1038,H:79-419^34.174%ID^E:1.07e-49^.^.`O64766^O64766^Q:148-1182,H:35-431^25.061%ID^E:1.96e-24^.^.	.	MSTRG.6087.3.p26	1540-1581[+]	.	.	.	.	.	.	.	.	.	.	.
MSTRG.6087	MSTRG.6087.3	O64766^O64766^Q:1-1332,H:173-618^52.349%ID^E:4.44e-161^.^.`O64766^O64766^Q:1-1038,H:79-419^34.174%ID^E:1.07e-49^.^.`O64766^O64766^Q:148-1182,H:35-431^25.061%ID^E:1.96e-24^.^.	.	MSTRG.6087.3.p27	1746-1787[+]	.	.	.	.	.	.	.	.	.	.	.
MSTRG.6087	MSTRG.6087.3	O64766^O64766^Q:1-1332,H:173-618^52.349%ID^E:4.44e-161^.^.`O64766^O64766^Q:1-1038,H:79-419^34.174%ID^E:1.07e-49^.^.`O64766^O64766^Q:148-1182,H:35-431^25.061%ID^E:1.96e-24^.^.	.	MSTRG.6087.3.p28	1548-1586[+]	.	.	.	.	.	.	.	.	.	.	.
MSTRG.6087	MSTRG.6087.3	O64766^O64766^Q:1-1332,H:173-618^52.349%ID^E:4.44e-161^.^.`O64766^O64766^Q:1-1038,H:79-419^34.174%ID^E:1.07e-49^.^.`O64766^O64766^Q:148-1182,H:35-431^25.061%ID^E:1.96e-24^.^.	.	MSTRG.6087.3.p29	1274-1303[+]	.	.	.	.	.	.	.	.	.	.	.
MSTRG.6207	MSTRG.6207.2	Q94HW2^Q94HW2^Q:2149-3747,H:929-1461^50%ID^E:6.33e-163^.^.`Q94HW2^Q94HW2^Q:457-1593,H:368-746^34.465%ID^E:2.37e-59^.^.	.	MSTRG.6207.2.p1	532-3756[+]	Q94HW2^Q94HW2^Q:534-1072,H:923-1461^49.815%ID^E:8.02e-174^.^.	.	.	.	.	.	.	.	.	.	.
MSTRG.6207	MSTRG.6207.2	Q94HW2^Q94HW2^Q:2149-3747,H:929-1461^50%ID^E:6.33e-163^.^.`Q94HW2^Q94HW2^Q:457-1593,H:368-746^34.465%ID^E:2.37e-59^.^.	.	MSTRG.6207.2.p2	1409-2095[+]	.	.	.	.	.	.	.	.	.	.	.
MSTRG.6207	MSTRG.6207.2	Q94HW2^Q94HW2^Q:2149-3747,H:929-1461^50%ID^E:6.33e-163^.^.`Q94HW2^Q94HW2^Q:457-1593,H:368-746^34.465%ID^E:2.37e-59^.^.	.	MSTRG.6207.2.p3	2706-2221[-]	.	.	.	.	.	.	.	.	.	.	.
MSTRG.6207	MSTRG.6207.2	Q94HW2^Q94HW2^Q:2149-3747,H:929-1461^50%ID^E:6.33e-163^.^.`Q94HW2^Q94HW2^Q:457-1593,H:368-746^34.465%ID^E:2.37e-59^.^.	.	MSTRG.6207.2.p4	1644-1171[-]	.	.	.	.	.	.	.	.	.	.	.
MSTRG.6207	MSTRG.6207.2	Q94HW2^Q94HW2^Q:2149-3747,H:929-1461^50%ID^E:6.33e-163^.^.`Q94HW2^Q94HW2^Q:457-1593,H:368-746^34.465%ID^E:2.37e-59^.^.	.	MSTRG.6207.2.p5	836-1240[+]	.	.	.	.	.	.	.	.	.	.	.
MSTRG.6207	MSTRG.6207.2	Q94HW2^Q94HW2^Q:2149-3747,H:929-1461^50%ID^E:6.33e-163^.^.`Q94HW2^Q94HW2^Q:457-1593,H:368-746^34.465%ID^E:2.37e-59^.^.	.	MSTRG.6207.2.p6	2029-1715[-]	.	.	.	.	.	.	.	.	.	.	.
MSTRG.6207	MSTRG.6207.2	Q94HW2^Q94HW2^Q:2149-3747,H:929-1461^50%ID^E:6.33e-163^.^.`Q94HW2^Q94HW2^Q:457-1593,H:368-746^34.465%ID^E:2.37e-59^.^.	.	MSTRG.6207.2.p7	3894-3607[-]	.	.	.	.	.	.	.	.	.	.	.
MSTRG.6207	MSTRG.6207.2	Q94HW2^Q94HW2^Q:2149-3747,H:929-1461^50%ID^E:6.33e-163^.^.`Q94HW2^Q94HW2^Q:457-1593,H:368-746^34.465%ID^E:2.37e-59^.^.	.	MSTRG.6207.2.p8	282-1[-]	.	.	.	.	.	.	.	.	.	.	.
MSTRG.6207	MSTRG.6207.2	Q94HW2^Q94HW2^Q:2149-3747,H:929-1461^50%ID^E:6.33e-163^.^.`Q94HW2^Q94HW2^Q:457-1593,H:368-746^34.465%ID^E:2.37e-59^.^.	.	MSTRG.6207.2.p9	2317-2081[-]	.	.	.	.	.	.	.	.	.	.	.
MSTRG.6207	MSTRG.6207.2	Q94HW2^Q94HW2^Q:2149-3747,H:929-1461^50%ID^E:6.33e-163^.^.`Q94HW2^Q94HW2^Q:457-1593,H:368-746^34.465%ID^E:2.37e-59^.^.	.	MSTRG.6207.2.p10	3593-3826[+]	.	.	.	.	.	.	.	.	.	.	.
MSTRG.6207	MSTRG.6207.2	Q94HW2^Q94HW2^Q:2149-3747,H:929-1461^50%ID^E:6.33e-163^.^.`Q94HW2^Q94HW2^Q:457-1593,H:368-746^34.465%ID^E:2.37e-59^.^.	.	MSTRG.6207.2.p11	3594-3364[-]	.	.	.	.	.	.	.	.	.	.	.
MSTRG.6207	MSTRG.6207.2	Q94HW2^Q94HW2^Q:2149-3747,H:929-1461^50%ID^E:6.33e-163^.^.`Q94HW2^Q94HW2^Q:457-1593,H:368-746^34.465%ID^E:2.37e-59^.^.	.	MSTRG.6207.2.p12	297-512[+]	.	.	.	.	.	.	.	.	.	.	.
MSTRG.6207	MSTRG.6207.2	Q94HW2^Q94HW2^Q:2149-3747,H:929-1461^50%ID^E:6.33e-163^.^.`Q94HW2^Q94HW2^Q:457-1593,H:368-746^34.465%ID^E:2.37e-59^.^.	.	MSTRG.6207.2.p13	3152-3367[+]	.	.	.	.	.	.	.	.	.	.	.
MSTRG.6207	MSTRG.6207.2	Q94HW2^Q94HW2^Q:2149-3747,H:929-1461^50%ID^E:6.33e-163^.^.`Q94HW2^Q94HW2^Q:457-1593,H:368-746^34.465%ID^E:2.37e-59^.^.	.	MSTRG.6207.2.p14	3743-3528[-]	.	.	.	.	.	.	.	.	.	.	.
MSTRG.6207	MSTRG.6207.2	Q94HW2^Q94HW2^Q:2149-3747,H:929-1461^50%ID^E:6.33e-163^.^.`Q94HW2^Q94HW2^Q:457-1593,H:368-746^34.465%ID^E:2.37e-59^.^.	.	MSTRG.6207.2.p15	933-718[-]	.	.	.	.	.	.	.	.	.	.	.
MSTRG.6207	MSTRG.6207.2	Q94HW2^Q94HW2^Q:2149-3747,H:929-1461^50%ID^E:6.33e-163^.^.`Q94HW2^Q94HW2^Q:457-1593,H:368-746^34.465%ID^E:2.37e-59^.^.	.	MSTRG.6207.2.p16	1193-1011[-]	.	.	.	.	.	.	.	.	.	.	.
MSTRG.6207	MSTRG.6207.2	Q94HW2^Q94HW2^Q:2149-3747,H:929-1461^50%ID^E:6.33e-163^.^.`Q94HW2^Q94HW2^Q:457-1593,H:368-746^34.465%ID^E:2.37e-59^.^.	.	MSTRG.6207.2.p17	3094-2927[-]	.	.	.	.	.	.	.	.	.	.	.
MSTRG.6207	MSTRG.6207.2	Q94HW2^Q94HW2^Q:2149-3747,H:929-1461^50%ID^E:6.33e-163^.^.`Q94HW2^Q94HW2^Q:457-1593,H:368-746^34.465%ID^E:2.37e-59^.^.	.	MSTRG.6207.2.p18	2564-2728[+]	.	.	.	.	.	.	.	.	.	.	.
MSTRG.6207	MSTRG.6207.2	Q94HW2^Q94HW2^Q:2149-3747,H:929-1461^50%ID^E:6.33e-163^.^.`Q94HW2^Q94HW2^Q:457-1593,H:368-746^34.465%ID^E:2.37e-59^.^.	.	MSTRG.6207.2.p19	3183-3052[-]	.	.	.	.	.	.	.	.	.	.	.
MSTRG.6207	MSTRG.6207.2	Q94HW2^Q94HW2^Q:2149-3747,H:929-1461^50%ID^E:6.33e-163^.^.`Q94HW2^Q94HW2^Q:457-1593,H:368-746^34.465%ID^E:2.37e-59^.^.	.	MSTRG.6207.2.p20	3871-3743[-]	.	.	.	.	.	.	.	.	.	.	.
MSTRG.6207	MSTRG.6207.2	Q94HW2^Q94HW2^Q:2149-3747,H:929-1461^50%ID^E:6.33e-163^.^.`Q94HW2^Q94HW2^Q:457-1593,H:368-746^34.465%ID^E:2.37e-59^.^.	.	MSTRG.6207.2.p21	491-616[+]	.	.	.	.	.	.	.	.	.	.	.
MSTRG.6207	MSTRG.6207.2	Q94HW2^Q94HW2^Q:2149-3747,H:929-1461^50%ID^E:6.33e-163^.^.`Q94HW2^Q94HW2^Q:457-1593,H:368-746^34.465%ID^E:2.37e-59^.^.	.	MSTRG.6207.2.p22	2139-2017[-]	.	.	.	.	.	.	.	.	.	.	.
MSTRG.6207	MSTRG.6207.2	Q94HW2^Q94HW2^Q:2149-3747,H:929-1461^50%ID^E:6.33e-163^.^.`Q94HW2^Q94HW2^Q:457-1593,H:368-746^34.465%ID^E:2.37e-59^.^.	.	MSTRG.6207.2.p23	2780-2893[+]	.	.	.	.	.	.	.	.	.	.	.
MSTRG.6207	MSTRG.6207.2	Q94HW2^Q94HW2^Q:2149-3747,H:929-1461^50%ID^E:6.33e-163^.^.`Q94HW2^Q94HW2^Q:457-1593,H:368-746^34.465%ID^E:2.37e-59^.^.	.	MSTRG.6207.2.p24	1536-1646[+]	.	.	.	.	.	.	.	.	.	.	.
MSTRG.6207	MSTRG.6207.2	Q94HW2^Q94HW2^Q:2149-3747,H:929-1461^50%ID^E:6.33e-163^.^.`Q94HW2^Q94HW2^Q:457-1593,H:368-746^34.465%ID^E:2.37e-59^.^.	.	MSTRG.6207.2.p25	4037-3936[-]	.	.	.	.	.	.	.	.	.	.	.
MSTRG.6207	MSTRG.6207.2	Q94HW2^Q94HW2^Q:2149-3747,H:929-1461^50%ID^E:6.33e-163^.^.`Q94HW2^Q94HW2^Q:457-1593,H:368-746^34.465%ID^E:2.37e-59^.^.	.	MSTRG.6207.2.p26	2771-2670[-]	.	.	.	.	.	.	.	.	.	.	.
MSTRG.6207	MSTRG.6207.2	Q94HW2^Q94HW2^Q:2149-3747,H:929-1461^50%ID^E:6.33e-163^.^.`Q94HW2^Q94HW2^Q:457-1593,H:368-746^34.465%ID^E:2.37e-59^.^.	.	MSTRG.6207.2.p27	2351-2262[-]	.	.	.	.	.	.	.	.	.	.	.
MSTRG.6207	MSTRG.6207.2	Q94HW2^Q94HW2^Q:2149-3747,H:929-1461^50%ID^E:6.33e-163^.^.`Q94HW2^Q94HW2^Q:457-1593,H:368-746^34.465%ID^E:2.37e-59^.^.	.	MSTRG.6207.2.p28	3909-3995[+]	.	.	.	.	.	.	.	.	.	.	.
MSTRG.6207	MSTRG.6207.2	Q94HW2^Q94HW2^Q:2149-3747,H:929-1461^50%ID^E:6.33e-163^.^.`Q94HW2^Q94HW2^Q:457-1593,H:368-746^34.465%ID^E:2.37e-59^.^.	.	MSTRG.6207.2.p29	373-293[-]	.	.	.	.	.	.	.	.	.	.	.
MSTRG.6207	MSTRG.6207.2	Q94HW2^Q94HW2^Q:2149-3747,H:929-1461^50%ID^E:6.33e-163^.^.`Q94HW2^Q94HW2^Q:457-1593,H:368-746^34.465%ID^E:2.37e-59^.^.	.	MSTRG.6207.2.p30	2316-2393[+]	.	.	.	.	.	.	.	.	.	.	.
MSTRG.6207	MSTRG.6207.2	Q94HW2^Q94HW2^Q:2149-3747,H:929-1461^50%ID^E:6.33e-163^.^.`Q94HW2^Q94HW2^Q:457-1593,H:368-746^34.465%ID^E:2.37e-59^.^.	.	MSTRG.6207.2.p31	1011-940[-]	.	.	.	.	.	.	.	.	.	.	.
MSTRG.6207	MSTRG.6207.2	Q94HW2^Q94HW2^Q:2149-3747,H:929-1461^50%ID^E:6.33e-163^.^.`Q94HW2^Q94HW2^Q:457-1593,H:368-746^34.465%ID^E:2.37e-59^.^.	.	MSTRG.6207.2.p32	199-267[+]	.	.	.	.	.	.	.	.	.	.	.
MSTRG.6207	MSTRG.6207.2	Q94HW2^Q94HW2^Q:2149-3747,H:929-1461^50%ID^E:6.33e-163^.^.`Q94HW2^Q94HW2^Q:457-1593,H:368-746^34.465%ID^E:2.37e-59^.^.	.	MSTRG.6207.2.p33	942-1001[+]	.	.	.	.	.	.	.	.	.	.	.
MSTRG.6207	MSTRG.6207.2	Q94HW2^Q94HW2^Q:2149-3747,H:929-1461^50%ID^E:6.33e-163^.^.`Q94HW2^Q94HW2^Q:457-1593,H:368-746^34.465%ID^E:2.37e-59^.^.	.	MSTRG.6207.2.p34	2864-2808[-]	.	.	.	.	.	.	.	.	.	.	.
MSTRG.6207	MSTRG.6207.2	Q94HW2^Q94HW2^Q:2149-3747,H:929-1461^50%ID^E:6.33e-163^.^.`Q94HW2^Q94HW2^Q:457-1593,H:368-746^34.465%ID^E:2.37e-59^.^.	.	MSTRG.6207.2.p35	959-903[-]	.	.	.	.	.	.	.	.	.	.	.
MSTRG.6207	MSTRG.6207.2	Q94HW2^Q94HW2^Q:2149-3747,H:929-1461^50%ID^E:6.33e-163^.^.`Q94HW2^Q94HW2^Q:457-1593,H:368-746^34.465%ID^E:2.37e-59^.^.	.	MSTRG.6207.2.p36	1-54[+]	.	.	.	.	.	.	.	.	.	.	.
MSTRG.6207	MSTRG.6207.2	Q94HW2^Q94HW2^Q:2149-3747,H:929-1461^50%ID^E:6.33e-163^.^.`Q94HW2^Q94HW2^Q:457-1593,H:368-746^34.465%ID^E:2.37e-59^.^.	.	MSTRG.6207.2.p37	222-275[+]	.	.	.	.	.	.	.	.	.	.	.
MSTRG.6207	MSTRG.6207.2	Q94HW2^Q94HW2^Q:2149-3747,H:929-1461^50%ID^E:6.33e-163^.^.`Q94HW2^Q94HW2^Q:457-1593,H:368-746^34.465%ID^E:2.37e-59^.^.	.	MSTRG.6207.2.p38	492-439[-]	.	.	.	.	.	.	.	.	.	.	.
MSTRG.6207	MSTRG.6207.2	Q94HW2^Q94HW2^Q:2149-3747,H:929-1461^50%ID^E:6.33e-163^.^.`Q94HW2^Q94HW2^Q:457-1593,H:368-746^34.465%ID^E:2.37e-59^.^.	.	MSTRG.6207.2.p39	259-209[-]	.	.	.	.	.	.	.	.	.	.	.
MSTRG.6207	MSTRG.6207.2	Q94HW2^Q94HW2^Q:2149-3747,H:929-1461^50%ID^E:6.33e-163^.^.`Q94HW2^Q94HW2^Q:457-1593,H:368-746^34.465%ID^E:2.37e-59^.^.	.	MSTRG.6207.2.p40	2645-2607[-]	.	.	.	.	.	.	.	.	.	.	.
MSTRG.6207	MSTRG.6207.2	Q94HW2^Q94HW2^Q:2149-3747,H:929-1461^50%ID^E:6.33e-163^.^.`Q94HW2^Q94HW2^Q:457-1593,H:368-746^34.465%ID^E:2.37e-59^.^.	.	MSTRG.6207.2.p41	14-49[+]	.	.	.	.	.	.	.	.	.	.	.
MSTRG.6207	MSTRG.6207.2	Q94HW2^Q94HW2^Q:2149-3747,H:929-1461^50%ID^E:6.33e-163^.^.`Q94HW2^Q94HW2^Q:457-1593,H:368-746^34.465%ID^E:2.37e-59^.^.	.	MSTRG.6207.2.p42	4027-3992[-]	.	.	.	.	.	.	.	.	.	.	.
MSTRG.6207	MSTRG.6207.2	Q94HW2^Q94HW2^Q:2149-3747,H:929-1461^50%ID^E:6.33e-163^.^.`Q94HW2^Q94HW2^Q:457-1593,H:368-746^34.465%ID^E:2.37e-59^.^.	.	MSTRG.6207.2.p43	4008-3973[-]	.	.	.	.	.	.	.	.	.	.	.
MSTRG.6207	MSTRG.6207.2	Q94HW2^Q94HW2^Q:2149-3747,H:929-1461^50%ID^E:6.33e-163^.^.`Q94HW2^Q94HW2^Q:457-1593,H:368-746^34.465%ID^E:2.37e-59^.^.	.	MSTRG.6207.2.p44	4053-4024[-]	.	.	.	.	.	.	.	.	.	.	.
MSTRG.6207	MSTRG.6207.2	Q94HW2^Q94HW2^Q:2149-3747,H:929-1461^50%ID^E:6.33e-163^.^.`Q94HW2^Q94HW2^Q:457-1593,H:368-746^34.465%ID^E:2.37e-59^.^.	.	MSTRG.6207.2.p45	2797-2768[-]	.	.	.	.	.	.	.	.	.	.	.
MSTRG.6207	MSTRG.6207.2	Q94HW2^Q94HW2^Q:2149-3747,H:929-1461^50%ID^E:6.33e-163^.^.`Q94HW2^Q94HW2^Q:457-1593,H:368-746^34.465%ID^E:2.37e-59^.^.	.	MSTRG.6207.2.p46	1568-1539[-]	.	.	.	.	.	.	.	.	.	.	.
MSTRG.6207	MSTRG.6207.4	Q94HW2^Q94HW2^Q:1-1281,H:1036-1461^51.756%ID^E:5.44e-140^.^.	.	MSTRG.6207.4.p1	1-1290[+]	Q94HW2^Q94HW2^Q:1-427,H:1036-1461^51.756%ID^E:3.68e-147^.^.	.	.	.	.	.	.	.	.	.	.
MSTRG.6207	MSTRG.6207.4	Q94HW2^Q94HW2^Q:1-1281,H:1036-1461^51.756%ID^E:5.44e-140^.^.	.	MSTRG.6207.4.p2	1428-1141[-]	.	.	.	.	.	.	.	.	.	.	.
MSTRG.6207	MSTRG.6207.4	Q94HW2^Q94HW2^Q:1-1281,H:1036-1461^51.756%ID^E:5.44e-140^.^.	.	MSTRG.6207.4.p3	240-1[-]	.	.	.	.	.	.	.	.	.	.	.
MSTRG.6207	MSTRG.6207.4	Q94HW2^Q94HW2^Q:1-1281,H:1036-1461^51.756%ID^E:5.44e-140^.^.	.	MSTRG.6207.4.p4	1127-1360[+]	.	.	.	.	.	.	.	.	.	.	.
MSTRG.6207	MSTRG.6207.4	Q94HW2^Q94HW2^Q:1-1281,H:1036-1461^51.756%ID^E:5.44e-140^.^.	.	MSTRG.6207.4.p5	1128-898[-]	.	.	.	.	.	.	.	.	.	.	.
MSTRG.6207	MSTRG.6207.4	Q94HW2^Q94HW2^Q:1-1281,H:1036-1461^51.756%ID^E:5.44e-140^.^.	.	MSTRG.6207.4.p6	686-901[+]	.	.	.	.	.	.	.	.	.	.	.
MSTRG.6207	MSTRG.6207.4	Q94HW2^Q94HW2^Q:1-1281,H:1036-1461^51.756%ID^E:5.44e-140^.^.	.	MSTRG.6207.4.p7	1277-1062[-]	.	.	.	.	.	.	.	.	.	.	.
MSTRG.6207	MSTRG.6207.4	Q94HW2^Q94HW2^Q:1-1281,H:1036-1461^51.756%ID^E:5.44e-140^.^.	.	MSTRG.6207.4.p8	628-461[-]	.	.	.	.	.	.	.	.	.	.	.
MSTRG.6207	MSTRG.6207.4	Q94HW2^Q94HW2^Q:1-1281,H:1036-1461^51.756%ID^E:5.44e-140^.^.	.	MSTRG.6207.4.p9	98-262[+]	.	.	.	.	.	.	.	.	.	.	.
MSTRG.6207	MSTRG.6207.4	Q94HW2^Q94HW2^Q:1-1281,H:1036-1461^51.756%ID^E:5.44e-140^.^.	.	MSTRG.6207.4.p10	717-586[-]	.	.	.	.	.	.	.	.	.	.	.
MSTRG.6207	MSTRG.6207.4	Q94HW2^Q94HW2^Q:1-1281,H:1036-1461^51.756%ID^E:5.44e-140^.^.	.	MSTRG.6207.4.p11	1405-1277[-]	.	.	.	.	.	.	.	.	.	.	.
MSTRG.6207	MSTRG.6207.4	Q94HW2^Q94HW2^Q:1-1281,H:1036-1461^51.756%ID^E:5.44e-140^.^.	.	MSTRG.6207.4.p12	3-125[+]	.	.	.	.	.	.	.	.	.	.	.
MSTRG.6207	MSTRG.6207.4	Q94HW2^Q94HW2^Q:1-1281,H:1036-1461^51.756%ID^E:5.44e-140^.^.	.	MSTRG.6207.4.p13	314-427[+]	.	.	.	.	.	.	.	.	.	.	.
MSTRG.6207	MSTRG.6207.4	Q94HW2^Q94HW2^Q:1-1281,H:1036-1461^51.756%ID^E:5.44e-140^.^.	.	MSTRG.6207.4.p14	305-204[-]	.	.	.	.	.	.	.	.	.	.	.
MSTRG.6207	MSTRG.6207.4	Q94HW2^Q94HW2^Q:1-1281,H:1036-1461^51.756%ID^E:5.44e-140^.^.	.	MSTRG.6207.4.p15	1510-1439[-]	.	.	.	.	.	.	.	.	.	.	.
MSTRG.6207	MSTRG.6207.4	Q94HW2^Q94HW2^Q:1-1281,H:1036-1461^51.756%ID^E:5.44e-140^.^.	.	MSTRG.6207.4.p16	1443-1508[+]	.	.	.	.	.	.	.	.	.	.	.
MSTRG.6207	MSTRG.6207.4	Q94HW2^Q94HW2^Q:1-1281,H:1036-1461^51.756%ID^E:5.44e-140^.^.	.	MSTRG.6207.4.p17	398-342[-]	.	.	.	.	.	.	.	.	.	.	.
MSTRG.6207	MSTRG.6207.4	Q94HW2^Q94HW2^Q:1-1281,H:1036-1461^51.756%ID^E:5.44e-140^.^.	.	MSTRG.6207.4.p18	1508-1470[-]	.	.	.	.	.	.	.	.	.	.	.
MSTRG.6207	MSTRG.6207.4	Q94HW2^Q94HW2^Q:1-1281,H:1036-1461^51.756%ID^E:5.44e-140^.^.	.	MSTRG.6207.4.p19	179-141[-]	.	.	.	.	.	.	.	.	.	.	.
MSTRG.6207	MSTRG.6207.4	Q94HW2^Q94HW2^Q:1-1281,H:1036-1461^51.756%ID^E:5.44e-140^.^.	.	MSTRG.6207.4.p20	331-302[-]	.	.	.	.	.	.	.	.	.	.	.
MSTRG.6336	MSTRG.6336.2	Q5VRG3^Q5VRG3^Q:100-849,H:1-250^96%ID^E:4.39e-171^.^.	.	MSTRG.6336.2.p1	900-1[-]	.	.	.	.	.	.	.	.	.	.	.
MSTRG.6336	MSTRG.6336.2	Q5VRG3^Q5VRG3^Q:100-849,H:1-250^96%ID^E:4.39e-171^.^.	.	MSTRG.6336.2.p2	1-852[+]	Q5VRG3^Q5VRG3^Q:34-283,H:1-250^96%ID^E:0^.^.	.	.	.	.	.	.	.	.	.	.
MSTRG.6336	MSTRG.6336.2	Q5VRG3^Q5VRG3^Q:100-849,H:1-250^96%ID^E:4.39e-171^.^.	.	MSTRG.6336.2.p3	2-253[+]	.	.	.	.	.	.	.	.	.	.	.
MSTRG.6336	MSTRG.6336.2	Q5VRG3^Q5VRG3^Q:100-849,H:1-250^96%ID^E:4.39e-171^.^.	.	MSTRG.6336.2.p4	359-153[-]	.	.	.	.	.	.	.	.	.	.	.
MSTRG.6336	MSTRG.6336.2	Q5VRG3^Q5VRG3^Q:100-849,H:1-250^96%ID^E:4.39e-171^.^.	.	MSTRG.6336.2.p5	556-359[-]	.	.	.	.	.	.	.	.	.	.	.
MSTRG.6336	MSTRG.6336.2	Q5VRG3^Q5VRG3^Q:100-849,H:1-250^96%ID^E:4.39e-171^.^.	.	MSTRG.6336.2.p6	850-686[-]	.	.	.	.	.	.	.	.	.	.	.
MSTRG.6336	MSTRG.6336.2	Q5VRG3^Q5VRG3^Q:100-849,H:1-250^96%ID^E:4.39e-171^.^.	.	MSTRG.6336.2.p7	3-116[+]	.	.	.	.	.	.	.	.	.	.	.
MSTRG.6336	MSTRG.6336.2	Q5VRG3^Q5VRG3^Q:100-849,H:1-250^96%ID^E:4.39e-171^.^.	.	MSTRG.6336.2.p8	1080-988[-]	.	.	.	.	.	.	.	.	.	.	.
MSTRG.6336	MSTRG.6336.2	Q5VRG3^Q5VRG3^Q:100-849,H:1-250^96%ID^E:4.39e-171^.^.	.	MSTRG.6336.2.p9	566-649[+]	.	.	.	.	.	.	.	.	.	.	.
MSTRG.6336	MSTRG.6336.2	Q5VRG3^Q5VRG3^Q:100-849,H:1-250^96%ID^E:4.39e-171^.^.	.	MSTRG.6336.2.p10	698-633[-]	.	.	.	.	.	.	.	.	.	.	.
MSTRG.6336	MSTRG.6336.2	Q5VRG3^Q5VRG3^Q:100-849,H:1-250^96%ID^E:4.39e-171^.^.	.	MSTRG.6336.2.p11	767-829[+]	.	.	.	.	.	.	.	.	.	.	.
MSTRG.6336	MSTRG.6336.2	Q5VRG3^Q5VRG3^Q:100-849,H:1-250^96%ID^E:4.39e-171^.^.	.	MSTRG.6336.2.p12	914-973[+]	.	.	.	.	.	.	.	.	.	.	.
MSTRG.6336	MSTRG.6336.2	Q5VRG3^Q5VRG3^Q:100-849,H:1-250^96%ID^E:4.39e-171^.^.	.	MSTRG.6336.2.p13	620-564[-]	.	.	.	.	.	.	.	.	.	.	.
MSTRG.6336	MSTRG.6336.2	Q5VRG3^Q5VRG3^Q:100-849,H:1-250^96%ID^E:4.39e-171^.^.	.	MSTRG.6336.2.p14	877-930[+]	.	.	.	.	.	.	.	.	.	.	.
MSTRG.6336	MSTRG.6336.2	Q5VRG3^Q5VRG3^Q:100-849,H:1-250^96%ID^E:4.39e-171^.^.	.	MSTRG.6336.2.p15	852-896[+]	.	.	.	.	.	.	.	.	.	.	.
MSTRG.6336	MSTRG.6336.2	Q5VRG3^Q5VRG3^Q:100-849,H:1-250^96%ID^E:4.39e-171^.^.	.	MSTRG.6336.2.p16	967-1005[+]	.	.	.	.	.	.	.	.	.	.	.
MSTRG.6338	MSTRG.6338.2	C0LGP4^C0LGP4^Q:229-3042,H:23-890^36.448%ID^E:2.51e-136^.^.`C0LGP4^C0LGP4^Q:3140-3523,H:891-1005^35.156%ID^E:2.51e-136^.^.	.	MSTRG.6338.2.p1	109-3060[+]	Q9FL28^Q9FL28^Q:13-978,H:2-1046^34.688%ID^E:2.12e-161^.^.	.	.	.	.	.	.	.	.	.	.
MSTRG.6338	MSTRG.6338.2	C0LGP4^C0LGP4^Q:229-3042,H:23-890^36.448%ID^E:2.51e-136^.^.`C0LGP4^C0LGP4^Q:3140-3523,H:891-1005^35.156%ID^E:2.51e-136^.^.	.	MSTRG.6338.2.p2	3152-3535[+]	C0LGP4^C0LGP4^Q:2-126,H:896-1007^33.6%ID^E:1.33e-16^.^.	.	.	.	.	.	.	.	.	.	.
MSTRG.6338	MSTRG.6338.2	C0LGP4^C0LGP4^Q:229-3042,H:23-890^36.448%ID^E:2.51e-136^.^.`C0LGP4^C0LGP4^Q:3140-3523,H:891-1005^35.156%ID^E:2.51e-136^.^.	.	MSTRG.6338.2.p3	2837-2514[-]	.	.	.	.	.	.	.	.	.	.	.
MSTRG.6338	MSTRG.6338.2	C0LGP4^C0LGP4^Q:229-3042,H:23-890^36.448%ID^E:2.51e-136^.^.`C0LGP4^C0LGP4^Q:3140-3523,H:891-1005^35.156%ID^E:2.51e-136^.^.	.	MSTRG.6338.2.p4	407-165[-]	.	.	.	.	.	.	.	.	.	.	.
MSTRG.6338	MSTRG.6338.2	C0LGP4^C0LGP4^Q:229-3042,H:23-890^36.448%ID^E:2.51e-136^.^.`C0LGP4^C0LGP4^Q:3140-3523,H:891-1005^35.156%ID^E:2.51e-136^.^.	.	MSTRG.6338.2.p5	3-236[+]	.	.	.	.	.	.	.	.	.	.	.
MSTRG.6338	MSTRG.6338.2	C0LGP4^C0LGP4^Q:229-3042,H:23-890^36.448%ID^E:2.51e-136^.^.`C0LGP4^C0LGP4^Q:3140-3523,H:891-1005^35.156%ID^E:2.51e-136^.^.	.	MSTRG.6338.2.p6	1718-1506[-]	.	.	.	.	.	.	.	.	.	.	.
MSTRG.6338	MSTRG.6338.2	C0LGP4^C0LGP4^Q:229-3042,H:23-890^36.448%ID^E:2.51e-136^.^.`C0LGP4^C0LGP4^Q:3140-3523,H:891-1005^35.156%ID^E:2.51e-136^.^.	.	MSTRG.6338.2.p7	4258-4085[-]	.	.	.	.	.	.	.	.	.	.	.
MSTRG.6338	MSTRG.6338.2	C0LGP4^C0LGP4^Q:229-3042,H:23-890^36.448%ID^E:2.51e-136^.^.`C0LGP4^C0LGP4^Q:3140-3523,H:891-1005^35.156%ID^E:2.51e-136^.^.	.	MSTRG.6338.2.p8	3312-3464[+]	.	.	.	.	.	.	.	.	.	.	.
MSTRG.6338	MSTRG.6338.2	C0LGP4^C0LGP4^Q:229-3042,H:23-890^36.448%ID^E:2.51e-136^.^.`C0LGP4^C0LGP4^Q:3140-3523,H:891-1005^35.156%ID^E:2.51e-136^.^.	.	MSTRG.6338.2.p9	3058-2912[-]	.	.	.	.	.	.	.	.	.	.	.
MSTRG.6338	MSTRG.6338.2	C0LGP4^C0LGP4^Q:229-3042,H:23-890^36.448%ID^E:2.51e-136^.^.`C0LGP4^C0LGP4^Q:3140-3523,H:891-1005^35.156%ID^E:2.51e-136^.^.	.	MSTRG.6338.2.p10	159-13[-]	.	.	.	.	.	.	.	.	.	.	.
MSTRG.6338	MSTRG.6338.2	C0LGP4^C0LGP4^Q:229-3042,H:23-890^36.448%ID^E:2.51e-136^.^.`C0LGP4^C0LGP4^Q:3140-3523,H:891-1005^35.156%ID^E:2.51e-136^.^.	.	MSTRG.6338.2.p11	3164-3030[-]	.	.	.	.	.	.	.	.	.	.	.
MSTRG.6338	MSTRG.6338.2	C0LGP4^C0LGP4^Q:229-3042,H:23-890^36.448%ID^E:2.51e-136^.^.`C0LGP4^C0LGP4^Q:3140-3523,H:891-1005^35.156%ID^E:2.51e-136^.^.	.	MSTRG.6338.2.p12	3014-2880[-]	.	.	.	.	.	.	.	.	.	.	.
MSTRG.6338	MSTRG.6338.2	C0LGP4^C0LGP4^Q:229-3042,H:23-890^36.448%ID^E:2.51e-136^.^.`C0LGP4^C0LGP4^Q:3140-3523,H:891-1005^35.156%ID^E:2.51e-136^.^.	.	MSTRG.6338.2.p13	3240-3115[-]	.	.	.	.	.	.	.	.	.	.	.
MSTRG.6338	MSTRG.6338.2	C0LGP4^C0LGP4^Q:229-3042,H:23-890^36.448%ID^E:2.51e-136^.^.`C0LGP4^C0LGP4^Q:3140-3523,H:891-1005^35.156%ID^E:2.51e-136^.^.	.	MSTRG.6338.2.p14	1360-1235[-]	.	.	.	.	.	.	.	.	.	.	.
MSTRG.6338	MSTRG.6338.2	C0LGP4^C0LGP4^Q:229-3042,H:23-890^36.448%ID^E:2.51e-136^.^.`C0LGP4^C0LGP4^Q:3140-3523,H:891-1005^35.156%ID^E:2.51e-136^.^.	.	MSTRG.6338.2.p15	1289-1164[-]	.	.	.	.	.	.	.	.	.	.	.
MSTRG.6338	MSTRG.6338.2	C0LGP4^C0LGP4^Q:229-3042,H:23-890^36.448%ID^E:2.51e-136^.^.`C0LGP4^C0LGP4^Q:3140-3523,H:891-1005^35.156%ID^E:2.51e-136^.^.	.	MSTRG.6338.2.p16	2252-2130[-]	.	.	.	.	.	.	.	.	.	.	.
MSTRG.6338	MSTRG.6338.2	C0LGP4^C0LGP4^Q:229-3042,H:23-890^36.448%ID^E:2.51e-136^.^.`C0LGP4^C0LGP4^Q:3140-3523,H:891-1005^35.156%ID^E:2.51e-136^.^.	.	MSTRG.6338.2.p17	2316-2435[+]	.	.	.	.	.	.	.	.	.	.	.
MSTRG.6338	MSTRG.6338.2	C0LGP4^C0LGP4^Q:229-3042,H:23-890^36.448%ID^E:2.51e-136^.^.`C0LGP4^C0LGP4^Q:3140-3523,H:891-1005^35.156%ID^E:2.51e-136^.^.	.	MSTRG.6338.2.p18	399-280[-]	.	.	.	.	.	.	.	.	.	.	.
MSTRG.6338	MSTRG.6338.2	C0LGP4^C0LGP4^Q:229-3042,H:23-890^36.448%ID^E:2.51e-136^.^.`C0LGP4^C0LGP4^Q:3140-3523,H:891-1005^35.156%ID^E:2.51e-136^.^.	.	MSTRG.6338.2.p19	3144-3257[+]	.	.	.	.	.	.	.	.	.	.	.
MSTRG.6338	MSTRG.6338.2	C0LGP4^C0LGP4^Q:229-3042,H:23-890^36.448%ID^E:2.51e-136^.^.`C0LGP4^C0LGP4^Q:3140-3523,H:891-1005^35.156%ID^E:2.51e-136^.^.	.	MSTRG.6338.2.p20	1862-1749[-]	.	.	.	.	.	.	.	.	.	.	.
MSTRG.6338	MSTRG.6338.2	C0LGP4^C0LGP4^Q:229-3042,H:23-890^36.448%ID^E:2.51e-136^.^.`C0LGP4^C0LGP4^Q:3140-3523,H:891-1005^35.156%ID^E:2.51e-136^.^.	.	MSTRG.6338.2.p21	3517-3410[-]	.	.	.	.	.	.	.	.	.	.	.
MSTRG.6338	MSTRG.6338.2	C0LGP4^C0LGP4^Q:229-3042,H:23-890^36.448%ID^E:2.51e-136^.^.`C0LGP4^C0LGP4^Q:3140-3523,H:891-1005^35.156%ID^E:2.51e-136^.^.	.	MSTRG.6338.2.p22	923-1027[+]	.	.	.	.	.	.	.	.	.	.	.
MSTRG.6338	MSTRG.6338.2	C0LGP4^C0LGP4^Q:229-3042,H:23-890^36.448%ID^E:2.51e-136^.^.`C0LGP4^C0LGP4^Q:3140-3523,H:891-1005^35.156%ID^E:2.51e-136^.^.	.	MSTRG.6338.2.p23	2559-2657[+]	.	.	.	.	.	.	.	.	.	.	.
MSTRG.6338	MSTRG.6338.2	C0LGP4^C0LGP4^Q:229-3042,H:23-890^36.448%ID^E:2.51e-136^.^.`C0LGP4^C0LGP4^Q:3140-3523,H:891-1005^35.156%ID^E:2.51e-136^.^.	.	MSTRG.6338.2.p24	3532-3630[+]	.	.	.	.	.	.	.	.	.	.	.
MSTRG.6338	MSTRG.6338.2	C0LGP4^C0LGP4^Q:229-3042,H:23-890^36.448%ID^E:2.51e-136^.^.`C0LGP4^C0LGP4^Q:3140-3523,H:891-1005^35.156%ID^E:2.51e-136^.^.	.	MSTRG.6338.2.p25	4057-4152[+]	.	.	.	.	.	.	.	.	.	.	.
MSTRG.6338	MSTRG.6338.2	C0LGP4^C0LGP4^Q:229-3042,H:23-890^36.448%ID^E:2.51e-136^.^.`C0LGP4^C0LGP4^Q:3140-3523,H:891-1005^35.156%ID^E:2.51e-136^.^.	.	MSTRG.6338.2.p26	1973-1878[-]	.	.	.	.	.	.	.	.	.	.	.
MSTRG.6338	MSTRG.6338.2	C0LGP4^C0LGP4^Q:229-3042,H:23-890^36.448%ID^E:2.51e-136^.^.`C0LGP4^C0LGP4^Q:3140-3523,H:891-1005^35.156%ID^E:2.51e-136^.^.	.	MSTRG.6338.2.p27	4174-4257[+]	.	.	.	.	.	.	.	.	.	.	.
MSTRG.6338	MSTRG.6338.2	C0LGP4^C0LGP4^Q:229-3042,H:23-890^36.448%ID^E:2.51e-136^.^.`C0LGP4^C0LGP4^Q:3140-3523,H:891-1005^35.156%ID^E:2.51e-136^.^.	.	MSTRG.6338.2.p28	3581-3664[+]	.	.	.	.	.	.	.	.	.	.	.
MSTRG.6338	MSTRG.6338.2	C0LGP4^C0LGP4^Q:229-3042,H:23-890^36.448%ID^E:2.51e-136^.^.`C0LGP4^C0LGP4^Q:3140-3523,H:891-1005^35.156%ID^E:2.51e-136^.^.	.	MSTRG.6338.2.p29	2883-2809[-]	.	.	.	.	.	.	.	.	.	.	.
MSTRG.6338	MSTRG.6338.2	C0LGP4^C0LGP4^Q:229-3042,H:23-890^36.448%ID^E:2.51e-136^.^.`C0LGP4^C0LGP4^Q:3140-3523,H:891-1005^35.156%ID^E:2.51e-136^.^.	.	MSTRG.6338.2.p30	2691-2620[-]	.	.	.	.	.	.	.	.	.	.	.
MSTRG.6338	MSTRG.6338.2	C0LGP4^C0LGP4^Q:229-3042,H:23-890^36.448%ID^E:2.51e-136^.^.`C0LGP4^C0LGP4^Q:3140-3523,H:891-1005^35.156%ID^E:2.51e-136^.^.	.	MSTRG.6338.2.p31	756-821[+]	.	.	.	.	.	.	.	.	.	.	.
MSTRG.6338	MSTRG.6338.2	C0LGP4^C0LGP4^Q:229-3042,H:23-890^36.448%ID^E:2.51e-136^.^.`C0LGP4^C0LGP4^Q:3140-3523,H:891-1005^35.156%ID^E:2.51e-136^.^.	.	MSTRG.6338.2.p32	1043-1108[+]	.	.	.	.	.	.	.	.	.	.	.
MSTRG.6338	MSTRG.6338.2	C0LGP4^C0LGP4^Q:229-3042,H:23-890^36.448%ID^E:2.51e-136^.^.`C0LGP4^C0LGP4^Q:3140-3523,H:891-1005^35.156%ID^E:2.51e-136^.^.	.	MSTRG.6338.2.p33	4257-4192[-]	.	.	.	.	.	.	.	.	.	.	.
MSTRG.6338	MSTRG.6338.2	C0LGP4^C0LGP4^Q:229-3042,H:23-890^36.448%ID^E:2.51e-136^.^.`C0LGP4^C0LGP4^Q:3140-3523,H:891-1005^35.156%ID^E:2.51e-136^.^.	.	MSTRG.6338.2.p34	2317-2252[-]	.	.	.	.	.	.	.	.	.	.	.
MSTRG.6338	MSTRG.6338.2	C0LGP4^C0LGP4^Q:229-3042,H:23-890^36.448%ID^E:2.51e-136^.^.`C0LGP4^C0LGP4^Q:3140-3523,H:891-1005^35.156%ID^E:2.51e-136^.^.	.	MSTRG.6338.2.p35	794-729[-]	.	.	.	.	.	.	.	.	.	.	.
MSTRG.6338	MSTRG.6338.2	C0LGP4^C0LGP4^Q:229-3042,H:23-890^36.448%ID^E:2.51e-136^.^.`C0LGP4^C0LGP4^Q:3140-3523,H:891-1005^35.156%ID^E:2.51e-136^.^.	.	MSTRG.6338.2.p36	3767-3829[+]	.	.	.	.	.	.	.	.	.	.	.
MSTRG.6338	MSTRG.6338.2	C0LGP4^C0LGP4^Q:229-3042,H:23-890^36.448%ID^E:2.51e-136^.^.`C0LGP4^C0LGP4^Q:3140-3523,H:891-1005^35.156%ID^E:2.51e-136^.^.	.	MSTRG.6338.2.p37	2386-2324[-]	.	.	.	.	.	.	.	.	.	.	.
MSTRG.6338	MSTRG.6338.2	C0LGP4^C0LGP4^Q:229-3042,H:23-890^36.448%ID^E:2.51e-136^.^.`C0LGP4^C0LGP4^Q:3140-3523,H:891-1005^35.156%ID^E:2.51e-136^.^.	.	MSTRG.6338.2.p38	3698-3639[-]	.	.	.	.	.	.	.	.	.	.	.
MSTRG.6338	MSTRG.6338.2	C0LGP4^C0LGP4^Q:229-3042,H:23-890^36.448%ID^E:2.51e-136^.^.`C0LGP4^C0LGP4^Q:3140-3523,H:891-1005^35.156%ID^E:2.51e-136^.^.	.	MSTRG.6338.2.p39	3054-2995[-]	.	.	.	.	.	.	.	.	.	.	.
MSTRG.6338	MSTRG.6338.2	C0LGP4^C0LGP4^Q:229-3042,H:23-890^36.448%ID^E:2.51e-136^.^.`C0LGP4^C0LGP4^Q:3140-3523,H:891-1005^35.156%ID^E:2.51e-136^.^.	.	MSTRG.6338.2.p40	2504-2557[+]	.	.	.	.	.	.	.	.	.	.	.
MSTRG.6338	MSTRG.6338.2	C0LGP4^C0LGP4^Q:229-3042,H:23-890^36.448%ID^E:2.51e-136^.^.`C0LGP4^C0LGP4^Q:3140-3523,H:891-1005^35.156%ID^E:2.51e-136^.^.	.	MSTRG.6338.2.p41	3516-3569[+]	.	.	.	.	.	.	.	.	.	.	.
MSTRG.6338	MSTRG.6338.2	C0LGP4^C0LGP4^Q:229-3042,H:23-890^36.448%ID^E:2.51e-136^.^.`C0LGP4^C0LGP4^Q:3140-3523,H:891-1005^35.156%ID^E:2.51e-136^.^.	.	MSTRG.6338.2.p42	398-448[+]	.	.	.	.	.	.	.	.	.	.	.
MSTRG.6338	MSTRG.6338.2	C0LGP4^C0LGP4^Q:229-3042,H:23-890^36.448%ID^E:2.51e-136^.^.`C0LGP4^C0LGP4^Q:3140-3523,H:891-1005^35.156%ID^E:2.51e-136^.^.	.	MSTRG.6338.2.p43	1068-1118[+]	.	.	.	.	.	.	.	.	.	.	.
MSTRG.6338	MSTRG.6338.2	C0LGP4^C0LGP4^Q:229-3042,H:23-890^36.448%ID^E:2.51e-136^.^.`C0LGP4^C0LGP4^Q:3140-3523,H:891-1005^35.156%ID^E:2.51e-136^.^.	.	MSTRG.6338.2.p44	110-60[-]	.	.	.	.	.	.	.	.	.	.	.
MSTRG.6338	MSTRG.6338.2	C0LGP4^C0LGP4^Q:229-3042,H:23-890^36.448%ID^E:2.51e-136^.^.`C0LGP4^C0LGP4^Q:3140-3523,H:891-1005^35.156%ID^E:2.51e-136^.^.	.	MSTRG.6338.2.p45	2765-2812[+]	.	.	.	.	.	.	.	.	.	.	.
MSTRG.6338	MSTRG.6338.2	C0LGP4^C0LGP4^Q:229-3042,H:23-890^36.448%ID^E:2.51e-136^.^.`C0LGP4^C0LGP4^Q:3140-3523,H:891-1005^35.156%ID^E:2.51e-136^.^.	.	MSTRG.6338.2.p46	3623-3576[-]	.	.	.	.	.	.	.	.	.	.	.
MSTRG.6338	MSTRG.6338.2	C0LGP4^C0LGP4^Q:229-3042,H:23-890^36.448%ID^E:2.51e-136^.^.`C0LGP4^C0LGP4^Q:3140-3523,H:891-1005^35.156%ID^E:2.51e-136^.^.	.	MSTRG.6338.2.p47	1858-1811[-]	.	.	.	.	.	.	.	.	.	.	.
MSTRG.6338	MSTRG.6338.2	C0LGP4^C0LGP4^Q:229-3042,H:23-890^36.448%ID^E:2.51e-136^.^.`C0LGP4^C0LGP4^Q:3140-3523,H:891-1005^35.156%ID^E:2.51e-136^.^.	.	MSTRG.6338.2.p48	2657-2701[+]	.	.	.	.	.	.	.	.	.	.	.
MSTRG.6338	MSTRG.6338.2	C0LGP4^C0LGP4^Q:229-3042,H:23-890^36.448%ID^E:2.51e-136^.^.`C0LGP4^C0LGP4^Q:3140-3523,H:891-1005^35.156%ID^E:2.51e-136^.^.	.	MSTRG.6338.2.p49	3708-3752[+]	.	.	.	.	.	.	.	.	.	.	.
MSTRG.6338	MSTRG.6338.2	C0LGP4^C0LGP4^Q:229-3042,H:23-890^36.448%ID^E:2.51e-136^.^.`C0LGP4^C0LGP4^Q:3140-3523,H:891-1005^35.156%ID^E:2.51e-136^.^.	.	MSTRG.6338.2.p50	479-438[-]	.	.	.	.	.	.	.	.	.	.	.
MSTRG.6338	MSTRG.6338.2	C0LGP4^C0LGP4^Q:229-3042,H:23-890^36.448%ID^E:2.51e-136^.^.`C0LGP4^C0LGP4^Q:3140-3523,H:891-1005^35.156%ID^E:2.51e-136^.^.	.	MSTRG.6338.2.p51	3998-4036[+]	.	.	.	.	.	.	.	.	.	.	.
MSTRG.6338	MSTRG.6338.2	C0LGP4^C0LGP4^Q:229-3042,H:23-890^36.448%ID^E:2.51e-136^.^.`C0LGP4^C0LGP4^Q:3140-3523,H:891-1005^35.156%ID^E:2.51e-136^.^.	.	MSTRG.6338.2.p52	2784-2746[-]	.	.	.	.	.	.	.	.	.	.	.
MSTRG.6338	MSTRG.6338.2	C0LGP4^C0LGP4^Q:229-3042,H:23-890^36.448%ID^E:2.51e-136^.^.`C0LGP4^C0LGP4^Q:3140-3523,H:891-1005^35.156%ID^E:2.51e-136^.^.	.	MSTRG.6338.2.p53	3727-3762[+]	.	.	.	.	.	.	.	.	.	.	.
MSTRG.6338	MSTRG.6338.2	C0LGP4^C0LGP4^Q:229-3042,H:23-890^36.448%ID^E:2.51e-136^.^.`C0LGP4^C0LGP4^Q:3140-3523,H:891-1005^35.156%ID^E:2.51e-136^.^.	.	MSTRG.6338.2.p54	4256-4221[-]	.	.	.	.	.	.	.	.	.	.	.
MSTRG.6338	MSTRG.6338.2	C0LGP4^C0LGP4^Q:229-3042,H:23-890^36.448%ID^E:2.51e-136^.^.`C0LGP4^C0LGP4^Q:3140-3523,H:891-1005^35.156%ID^E:2.51e-136^.^.	.	MSTRG.6338.2.p55	2020-1985[-]	.	.	.	.	.	.	.	.	.	.	.
MSTRG.6338	MSTRG.6338.2	C0LGP4^C0LGP4^Q:229-3042,H:23-890^36.448%ID^E:2.51e-136^.^.`C0LGP4^C0LGP4^Q:3140-3523,H:891-1005^35.156%ID^E:2.51e-136^.^.	.	MSTRG.6338.2.p56	2276-2305[+]	.	.	.	.	.	.	.	.	.	.	.
MSTRG.6338	MSTRG.6338.2	C0LGP4^C0LGP4^Q:229-3042,H:23-890^36.448%ID^E:2.51e-136^.^.`C0LGP4^C0LGP4^Q:3140-3523,H:891-1005^35.156%ID^E:2.51e-136^.^.	.	MSTRG.6338.2.p57	2594-2623[+]	.	.	.	.	.	.	.	.	.	.	.
MSTRG.6338	MSTRG.6338.2	C0LGP4^C0LGP4^Q:229-3042,H:23-890^36.448%ID^E:2.51e-136^.^.`C0LGP4^C0LGP4^Q:3140-3523,H:891-1005^35.156%ID^E:2.51e-136^.^.	.	MSTRG.6338.2.p58	3290-3261[-]	.	.	.	.	.	.	.	.	.	.	.
MSTRG.6338	MSTRG.6338.3	C0LGP4^C0LGP4^Q:196-3009,H:23-890^36.448%ID^E:2.5e-136^.^.`C0LGP4^C0LGP4^Q:3107-3490,H:891-1005^35.156%ID^E:2.5e-136^.^.	.	MSTRG.6338.3.p1	76-3027[+]	Q9FL28^Q9FL28^Q:13-978,H:2-1046^34.688%ID^E:2.12e-161^.^.	.	.	.	.	.	.	.	.	.	.
MSTRG.6338	MSTRG.6338.3	C0LGP4^C0LGP4^Q:196-3009,H:23-890^36.448%ID^E:2.5e-136^.^.`C0LGP4^C0LGP4^Q:3107-3490,H:891-1005^35.156%ID^E:2.5e-136^.^.	.	MSTRG.6338.3.p2	3119-3502[+]	C0LGP4^C0LGP4^Q:2-126,H:896-1007^33.6%ID^E:1.33e-16^.^.	.	.	.	.	.	.	.	.	.	.
MSTRG.6338	MSTRG.6338.3	C0LGP4^C0LGP4^Q:196-3009,H:23-890^36.448%ID^E:2.5e-136^.^.`C0LGP4^C0LGP4^Q:3107-3490,H:891-1005^35.156%ID^E:2.5e-136^.^.	.	MSTRG.6338.3.p3	2804-2481[-]	.	.	.	.	.	.	.	.	.	.	.
MSTRG.6338	MSTRG.6338.3	C0LGP4^C0LGP4^Q:196-3009,H:23-890^36.448%ID^E:2.5e-136^.^.`C0LGP4^C0LGP4^Q:3107-3490,H:891-1005^35.156%ID^E:2.5e-136^.^.	.	MSTRG.6338.3.p4	374-132[-]	.	.	.	.	.	.	.	.	.	.	.
MSTRG.6338	MSTRG.6338.3	C0LGP4^C0LGP4^Q:196-3009,H:23-890^36.448%ID^E:2.5e-136^.^.`C0LGP4^C0LGP4^Q:3107-3490,H:891-1005^35.156%ID^E:2.5e-136^.^.	.	MSTRG.6338.3.p5	1685-1473[-]	.	.	.	.	.	.	.	.	.	.	.
MSTRG.6338	MSTRG.6338.3	C0LGP4^C0LGP4^Q:196-3009,H:23-890^36.448%ID^E:2.5e-136^.^.`C0LGP4^C0LGP4^Q:3107-3490,H:891-1005^35.156%ID^E:2.5e-136^.^.	.	MSTRG.6338.3.p6	3-203[+]	.	.	.	.	.	.	.	.	.	.	.
MSTRG.6338	MSTRG.6338.3	C0LGP4^C0LGP4^Q:196-3009,H:23-890^36.448%ID^E:2.5e-136^.^.`C0LGP4^C0LGP4^Q:3107-3490,H:891-1005^35.156%ID^E:2.5e-136^.^.	.	MSTRG.6338.3.p7	4225-4052[-]	.	.	.	.	.	.	.	.	.	.	.
MSTRG.6338	MSTRG.6338.3	C0LGP4^C0LGP4^Q:196-3009,H:23-890^36.448%ID^E:2.5e-136^.^.`C0LGP4^C0LGP4^Q:3107-3490,H:891-1005^35.156%ID^E:2.5e-136^.^.	.	MSTRG.6338.3.p8	3279-3431[+]	.	.	.	.	.	.	.	.	.	.	.
MSTRG.6338	MSTRG.6338.3	C0LGP4^C0LGP4^Q:196-3009,H:23-890^36.448%ID^E:2.5e-136^.^.`C0LGP4^C0LGP4^Q:3107-3490,H:891-1005^35.156%ID^E:2.5e-136^.^.	.	MSTRG.6338.3.p9	3025-2879[-]	.	.	.	.	.	.	.	.	.	.	.
MSTRG.6338	MSTRG.6338.3	C0LGP4^C0LGP4^Q:196-3009,H:23-890^36.448%ID^E:2.5e-136^.^.`C0LGP4^C0LGP4^Q:3107-3490,H:891-1005^35.156%ID^E:2.5e-136^.^.	.	MSTRG.6338.3.p10	3131-2997[-]	.	.	.	.	.	.	.	.	.	.	.
MSTRG.6338	MSTRG.6338.3	C0LGP4^C0LGP4^Q:196-3009,H:23-890^36.448%ID^E:2.5e-136^.^.`C0LGP4^C0LGP4^Q:3107-3490,H:891-1005^35.156%ID^E:2.5e-136^.^.	.	MSTRG.6338.3.p11	2981-2847[-]	.	.	.	.	.	.	.	.	.	.	.
MSTRG.6338	MSTRG.6338.3	C0LGP4^C0LGP4^Q:196-3009,H:23-890^36.448%ID^E:2.5e-136^.^.`C0LGP4^C0LGP4^Q:3107-3490,H:891-1005^35.156%ID^E:2.5e-136^.^.	.	MSTRG.6338.3.p12	3207-3082[-]	.	.	.	.	.	.	.	.	.	.	.
MSTRG.6338	MSTRG.6338.3	C0LGP4^C0LGP4^Q:196-3009,H:23-890^36.448%ID^E:2.5e-136^.^.`C0LGP4^C0LGP4^Q:3107-3490,H:891-1005^35.156%ID^E:2.5e-136^.^.	.	MSTRG.6338.3.p13	1327-1202[-]	.	.	.	.	.	.	.	.	.	.	.
MSTRG.6338	MSTRG.6338.3	C0LGP4^C0LGP4^Q:196-3009,H:23-890^36.448%ID^E:2.5e-136^.^.`C0LGP4^C0LGP4^Q:3107-3490,H:891-1005^35.156%ID^E:2.5e-136^.^.	.	MSTRG.6338.3.p14	1256-1131[-]	.	.	.	.	.	.	.	.	.	.	.
MSTRG.6338	MSTRG.6338.3	C0LGP4^C0LGP4^Q:196-3009,H:23-890^36.448%ID^E:2.5e-136^.^.`C0LGP4^C0LGP4^Q:3107-3490,H:891-1005^35.156%ID^E:2.5e-136^.^.	.	MSTRG.6338.3.p15	126-1[-]	.	.	.	.	.	.	.	.	.	.	.
MSTRG.6338	MSTRG.6338.3	C0LGP4^C0LGP4^Q:196-3009,H:23-890^36.448%ID^E:2.5e-136^.^.`C0LGP4^C0LGP4^Q:3107-3490,H:891-1005^35.156%ID^E:2.5e-136^.^.	.	MSTRG.6338.3.p16	2219-2097[-]	.	.	.	.	.	.	.	.	.	.	.
MSTRG.6338	MSTRG.6338.3	C0LGP4^C0LGP4^Q:196-3009,H:23-890^36.448%ID^E:2.5e-136^.^.`C0LGP4^C0LGP4^Q:3107-3490,H:891-1005^35.156%ID^E:2.5e-136^.^.	.	MSTRG.6338.3.p17	2283-2402[+]	.	.	.	.	.	.	.	.	.	.	.
MSTRG.6338	MSTRG.6338.3	C0LGP4^C0LGP4^Q:196-3009,H:23-890^36.448%ID^E:2.5e-136^.^.`C0LGP4^C0LGP4^Q:3107-3490,H:891-1005^35.156%ID^E:2.5e-136^.^.	.	MSTRG.6338.3.p18	366-247[-]	.	.	.	.	.	.	.	.	.	.	.
MSTRG.6338	MSTRG.6338.3	C0LGP4^C0LGP4^Q:196-3009,H:23-890^36.448%ID^E:2.5e-136^.^.`C0LGP4^C0LGP4^Q:3107-3490,H:891-1005^35.156%ID^E:2.5e-136^.^.	.	MSTRG.6338.3.p19	3111-3224[+]	.	.	.	.	.	.	.	.	.	.	.
MSTRG.6338	MSTRG.6338.3	C0LGP4^C0LGP4^Q:196-3009,H:23-890^36.448%ID^E:2.5e-136^.^.`C0LGP4^C0LGP4^Q:3107-3490,H:891-1005^35.156%ID^E:2.5e-136^.^.	.	MSTRG.6338.3.p20	1829-1716[-]	.	.	.	.	.	.	.	.	.	.	.
MSTRG.6338	MSTRG.6338.3	C0LGP4^C0LGP4^Q:196-3009,H:23-890^36.448%ID^E:2.5e-136^.^.`C0LGP4^C0LGP4^Q:3107-3490,H:891-1005^35.156%ID^E:2.5e-136^.^.	.	MSTRG.6338.3.p21	3484-3377[-]	.	.	.	.	.	.	.	.	.	.	.
MSTRG.6338	MSTRG.6338.3	C0LGP4^C0LGP4^Q:196-3009,H:23-890^36.448%ID^E:2.5e-136^.^.`C0LGP4^C0LGP4^Q:3107-3490,H:891-1005^35.156%ID^E:2.5e-136^.^.	.	MSTRG.6338.3.p22	890-994[+]	.	.	.	.	.	.	.	.	.	.	.
MSTRG.6338	MSTRG.6338.3	C0LGP4^C0LGP4^Q:196-3009,H:23-890^36.448%ID^E:2.5e-136^.^.`C0LGP4^C0LGP4^Q:3107-3490,H:891-1005^35.156%ID^E:2.5e-136^.^.	.	MSTRG.6338.3.p23	2526-2624[+]	.	.	.	.	.	.	.	.	.	.	.
MSTRG.6338	MSTRG.6338.3	C0LGP4^C0LGP4^Q:196-3009,H:23-890^36.448%ID^E:2.5e-136^.^.`C0LGP4^C0LGP4^Q:3107-3490,H:891-1005^35.156%ID^E:2.5e-136^.^.	.	MSTRG.6338.3.p24	3499-3597[+]	.	.	.	.	.	.	.	.	.	.	.
MSTRG.6338	MSTRG.6338.3	C0LGP4^C0LGP4^Q:196-3009,H:23-890^36.448%ID^E:2.5e-136^.^.`C0LGP4^C0LGP4^Q:3107-3490,H:891-1005^35.156%ID^E:2.5e-136^.^.	.	MSTRG.6338.3.p25	4024-4119[+]	.	.	.	.	.	.	.	.	.	.	.
MSTRG.6338	MSTRG.6338.3	C0LGP4^C0LGP4^Q:196-3009,H:23-890^36.448%ID^E:2.5e-136^.^.`C0LGP4^C0LGP4^Q:3107-3490,H:891-1005^35.156%ID^E:2.5e-136^.^.	.	MSTRG.6338.3.p26	1940-1845[-]	.	.	.	.	.	.	.	.	.	.	.
MSTRG.6338	MSTRG.6338.3	C0LGP4^C0LGP4^Q:196-3009,H:23-890^36.448%ID^E:2.5e-136^.^.`C0LGP4^C0LGP4^Q:3107-3490,H:891-1005^35.156%ID^E:2.5e-136^.^.	.	MSTRG.6338.3.p27	4141-4224[+]	.	.	.	.	.	.	.	.	.	.	.
MSTRG.6338	MSTRG.6338.3	C0LGP4^C0LGP4^Q:196-3009,H:23-890^36.448%ID^E:2.5e-136^.^.`C0LGP4^C0LGP4^Q:3107-3490,H:891-1005^35.156%ID^E:2.5e-136^.^.	.	MSTRG.6338.3.p28	3548-3631[+]	.	.	.	.	.	.	.	.	.	.	.
MSTRG.6338	MSTRG.6338.3	C0LGP4^C0LGP4^Q:196-3009,H:23-890^36.448%ID^E:2.5e-136^.^.`C0LGP4^C0LGP4^Q:3107-3490,H:891-1005^35.156%ID^E:2.5e-136^.^.	.	MSTRG.6338.3.p29	2850-2776[-]	.	.	.	.	.	.	.	.	.	.	.
MSTRG.6338	MSTRG.6338.3	C0LGP4^C0LGP4^Q:196-3009,H:23-890^36.448%ID^E:2.5e-136^.^.`C0LGP4^C0LGP4^Q:3107-3490,H:891-1005^35.156%ID^E:2.5e-136^.^.	.	MSTRG.6338.3.p30	2658-2587[-]	.	.	.	.	.	.	.	.	.	.	.
MSTRG.6338	MSTRG.6338.3	C0LGP4^C0LGP4^Q:196-3009,H:23-890^36.448%ID^E:2.5e-136^.^.`C0LGP4^C0LGP4^Q:3107-3490,H:891-1005^35.156%ID^E:2.5e-136^.^.	.	MSTRG.6338.3.p31	723-788[+]	.	.	.	.	.	.	.	.	.	.	.
MSTRG.6338	MSTRG.6338.3	C0LGP4^C0LGP4^Q:196-3009,H:23-890^36.448%ID^E:2.5e-136^.^.`C0LGP4^C0LGP4^Q:3107-3490,H:891-1005^35.156%ID^E:2.5e-136^.^.	.	MSTRG.6338.3.p32	1010-1075[+]	.	.	.	.	.	.	.	.	.	.	.
MSTRG.6338	MSTRG.6338.3	C0LGP4^C0LGP4^Q:196-3009,H:23-890^36.448%ID^E:2.5e-136^.^.`C0LGP4^C0LGP4^Q:3107-3490,H:891-1005^35.156%ID^E:2.5e-136^.^.	.	MSTRG.6338.3.p33	4224-4159[-]	.	.	.	.	.	.	.	.	.	.	.
MSTRG.6338	MSTRG.6338.3	C0LGP4^C0LGP4^Q:196-3009,H:23-890^36.448%ID^E:2.5e-136^.^.`C0LGP4^C0LGP4^Q:3107-3490,H:891-1005^35.156%ID^E:2.5e-136^.^.	.	MSTRG.6338.3.p34	2284-2219[-]	.	.	.	.	.	.	.	.	.	.	.
MSTRG.6338	MSTRG.6338.3	C0LGP4^C0LGP4^Q:196-3009,H:23-890^36.448%ID^E:2.5e-136^.^.`C0LGP4^C0LGP4^Q:3107-3490,H:891-1005^35.156%ID^E:2.5e-136^.^.	.	MSTRG.6338.3.p35	761-696[-]	.	.	.	.	.	.	.	.	.	.	.
MSTRG.6338	MSTRG.6338.3	C0LGP4^C0LGP4^Q:196-3009,H:23-890^36.448%ID^E:2.5e-136^.^.`C0LGP4^C0LGP4^Q:3107-3490,H:891-1005^35.156%ID^E:2.5e-136^.^.	.	MSTRG.6338.3.p36	3734-3796[+]	.	.	.	.	.	.	.	.	.	.	.
MSTRG.6338	MSTRG.6338.3	C0LGP4^C0LGP4^Q:196-3009,H:23-890^36.448%ID^E:2.5e-136^.^.`C0LGP4^C0LGP4^Q:3107-3490,H:891-1005^35.156%ID^E:2.5e-136^.^.	.	MSTRG.6338.3.p37	2353-2291[-]	.	.	.	.	.	.	.	.	.	.	.
MSTRG.6338	MSTRG.6338.3	C0LGP4^C0LGP4^Q:196-3009,H:23-890^36.448%ID^E:2.5e-136^.^.`C0LGP4^C0LGP4^Q:3107-3490,H:891-1005^35.156%ID^E:2.5e-136^.^.	.	MSTRG.6338.3.p38	3665-3606[-]	.	.	.	.	.	.	.	.	.	.	.
MSTRG.6338	MSTRG.6338.3	C0LGP4^C0LGP4^Q:196-3009,H:23-890^36.448%ID^E:2.5e-136^.^.`C0LGP4^C0LGP4^Q:3107-3490,H:891-1005^35.156%ID^E:2.5e-136^.^.	.	MSTRG.6338.3.p39	3021-2962[-]	.	.	.	.	.	.	.	.	.	.	.
MSTRG.6338	MSTRG.6338.3	C0LGP4^C0LGP4^Q:196-3009,H:23-890^36.448%ID^E:2.5e-136^.^.`C0LGP4^C0LGP4^Q:3107-3490,H:891-1005^35.156%ID^E:2.5e-136^.^.	.	MSTRG.6338.3.p40	2-58[+]	.	.	.	.	.	.	.	.	.	.	.
MSTRG.6338	MSTRG.6338.3	C0LGP4^C0LGP4^Q:196-3009,H:23-890^36.448%ID^E:2.5e-136^.^.`C0LGP4^C0LGP4^Q:3107-3490,H:891-1005^35.156%ID^E:2.5e-136^.^.	.	MSTRG.6338.3.p41	2471-2524[+]	.	.	.	.	.	.	.	.	.	.	.
MSTRG.6338	MSTRG.6338.3	C0LGP4^C0LGP4^Q:196-3009,H:23-890^36.448%ID^E:2.5e-136^.^.`C0LGP4^C0LGP4^Q:3107-3490,H:891-1005^35.156%ID^E:2.5e-136^.^.	.	MSTRG.6338.3.p42	3483-3536[+]	.	.	.	.	.	.	.	.	.	.	.
MSTRG.6338	MSTRG.6338.3	C0LGP4^C0LGP4^Q:196-3009,H:23-890^36.448%ID^E:2.5e-136^.^.`C0LGP4^C0LGP4^Q:3107-3490,H:891-1005^35.156%ID^E:2.5e-136^.^.	.	MSTRG.6338.3.p43	365-415[+]	.	.	.	.	.	.	.	.	.	.	.
MSTRG.6338	MSTRG.6338.3	C0LGP4^C0LGP4^Q:196-3009,H:23-890^36.448%ID^E:2.5e-136^.^.`C0LGP4^C0LGP4^Q:3107-3490,H:891-1005^35.156%ID^E:2.5e-136^.^.	.	MSTRG.6338.3.p44	1035-1085[+]	.	.	.	.	.	.	.	.	.	.	.
MSTRG.6338	MSTRG.6338.3	C0LGP4^C0LGP4^Q:196-3009,H:23-890^36.448%ID^E:2.5e-136^.^.`C0LGP4^C0LGP4^Q:3107-3490,H:891-1005^35.156%ID^E:2.5e-136^.^.	.	MSTRG.6338.3.p45	77-27[-]	.	.	.	.	.	.	.	.	.	.	.
MSTRG.6338	MSTRG.6338.3	C0LGP4^C0LGP4^Q:196-3009,H:23-890^36.448%ID^E:2.5e-136^.^.`C0LGP4^C0LGP4^Q:3107-3490,H:891-1005^35.156%ID^E:2.5e-136^.^.	.	MSTRG.6338.3.p46	2732-2779[+]	.	.	.	.	.	.	.	.	.	.	.
MSTRG.6338	MSTRG.6338.3	C0LGP4^C0LGP4^Q:196-3009,H:23-890^36.448%ID^E:2.5e-136^.^.`C0LGP4^C0LGP4^Q:3107-3490,H:891-1005^35.156%ID^E:2.5e-136^.^.	.	MSTRG.6338.3.p47	3590-3543[-]	.	.	.	.	.	.	.	.	.	.	.
MSTRG.6338	MSTRG.6338.3	C0LGP4^C0LGP4^Q:196-3009,H:23-890^36.448%ID^E:2.5e-136^.^.`C0LGP4^C0LGP4^Q:3107-3490,H:891-1005^35.156%ID^E:2.5e-136^.^.	.	MSTRG.6338.3.p48	1825-1778[-]	.	.	.	.	.	.	.	.	.	.	.
MSTRG.6338	MSTRG.6338.3	C0LGP4^C0LGP4^Q:196-3009,H:23-890^36.448%ID^E:2.5e-136^.^.`C0LGP4^C0LGP4^Q:3107-3490,H:891-1005^35.156%ID^E:2.5e-136^.^.	.	MSTRG.6338.3.p49	2624-2668[+]	.	.	.	.	.	.	.	.	.	.	.
MSTRG.6338	MSTRG.6338.3	C0LGP4^C0LGP4^Q:196-3009,H:23-890^36.448%ID^E:2.5e-136^.^.`C0LGP4^C0LGP4^Q:3107-3490,H:891-1005^35.156%ID^E:2.5e-136^.^.	.	MSTRG.6338.3.p50	3675-3719[+]	.	.	.	.	.	.	.	.	.	.	.
MSTRG.6338	MSTRG.6338.3	C0LGP4^C0LGP4^Q:196-3009,H:23-890^36.448%ID^E:2.5e-136^.^.`C0LGP4^C0LGP4^Q:3107-3490,H:891-1005^35.156%ID^E:2.5e-136^.^.	.	MSTRG.6338.3.p51	446-405[-]	.	.	.	.	.	.	.	.	.	.	.
MSTRG.6338	MSTRG.6338.3	C0LGP4^C0LGP4^Q:196-3009,H:23-890^36.448%ID^E:2.5e-136^.^.`C0LGP4^C0LGP4^Q:3107-3490,H:891-1005^35.156%ID^E:2.5e-136^.^.	.	MSTRG.6338.3.p52	1-39[+]	.	.	.	.	.	.	.	.	.	.	.
MSTRG.6338	MSTRG.6338.3	C0LGP4^C0LGP4^Q:196-3009,H:23-890^36.448%ID^E:2.5e-136^.^.`C0LGP4^C0LGP4^Q:3107-3490,H:891-1005^35.156%ID^E:2.5e-136^.^.	.	MSTRG.6338.3.p53	3965-4003[+]	.	.	.	.	.	.	.	.	.	.	.
MSTRG.6338	MSTRG.6338.3	C0LGP4^C0LGP4^Q:196-3009,H:23-890^36.448%ID^E:2.5e-136^.^.`C0LGP4^C0LGP4^Q:3107-3490,H:891-1005^35.156%ID^E:2.5e-136^.^.	.	MSTRG.6338.3.p54	2751-2713[-]	.	.	.	.	.	.	.	.	.	.	.
MSTRG.6338	MSTRG.6338.3	C0LGP4^C0LGP4^Q:196-3009,H:23-890^36.448%ID^E:2.5e-136^.^.`C0LGP4^C0LGP4^Q:3107-3490,H:891-1005^35.156%ID^E:2.5e-136^.^.	.	MSTRG.6338.3.p55	3694-3729[+]	.	.	.	.	.	.	.	.	.	.	.
MSTRG.6338	MSTRG.6338.3	C0LGP4^C0LGP4^Q:196-3009,H:23-890^36.448%ID^E:2.5e-136^.^.`C0LGP4^C0LGP4^Q:3107-3490,H:891-1005^35.156%ID^E:2.5e-136^.^.	.	MSTRG.6338.3.p56	4223-4188[-]	.	.	.	.	.	.	.	.	.	.	.
MSTRG.6338	MSTRG.6338.3	C0LGP4^C0LGP4^Q:196-3009,H:23-890^36.448%ID^E:2.5e-136^.^.`C0LGP4^C0LGP4^Q:3107-3490,H:891-1005^35.156%ID^E:2.5e-136^.^.	.	MSTRG.6338.3.p57	1987-1952[-]	.	.	.	.	.	.	.	.	.	.	.
MSTRG.6338	MSTRG.6338.3	C0LGP4^C0LGP4^Q:196-3009,H:23-890^36.448%ID^E:2.5e-136^.^.`C0LGP4^C0LGP4^Q:3107-3490,H:891-1005^35.156%ID^E:2.5e-136^.^.	.	MSTRG.6338.3.p58	2243-2272[+]	.	.	.	.	.	.	.	.	.	.	.
MSTRG.6338	MSTRG.6338.3	C0LGP4^C0LGP4^Q:196-3009,H:23-890^36.448%ID^E:2.5e-136^.^.`C0LGP4^C0LGP4^Q:3107-3490,H:891-1005^35.156%ID^E:2.5e-136^.^.	.	MSTRG.6338.3.p59	2561-2590[+]	.	.	.	.	.	.	.	.	.	.	.
MSTRG.6338	MSTRG.6338.3	C0LGP4^C0LGP4^Q:196-3009,H:23-890^36.448%ID^E:2.5e-136^.^.`C0LGP4^C0LGP4^Q:3107-3490,H:891-1005^35.156%ID^E:2.5e-136^.^.	.	MSTRG.6338.3.p60	3257-3228[-]	.	.	.	.	.	.	.	.	.	.	.
MSTRG.6924	MSTRG.6924.2	F8WKW1^F8WKW1^Q:7-1476,H:8-481^51.731%ID^E:3.19e-174^.^.	.	MSTRG.6924.2.p1	1-1503[+]	F8WKW1^F8WKW1^Q:3-492,H:8-481^53.36%ID^E:0^.^.	.	.	.	.	.	.	.	.	.	.
MSTRG.6924	MSTRG.6924.2	F8WKW1^F8WKW1^Q:7-1476,H:8-481^51.731%ID^E:3.19e-174^.^.	.	MSTRG.6924.2.p2	3-815[+]	.	.	.	.	.	.	.	.	.	.	.
MSTRG.6924	MSTRG.6924.2	F8WKW1^F8WKW1^Q:7-1476,H:8-481^51.731%ID^E:3.19e-174^.^.	.	MSTRG.6924.2.p3	785-3[-]	.	.	.	.	.	.	.	.	.	.	.
MSTRG.6924	MSTRG.6924.2	F8WKW1^F8WKW1^Q:7-1476,H:8-481^51.731%ID^E:3.19e-174^.^.	.	MSTRG.6924.2.p4	1454-936[-]	.	.	.	.	.	.	.	.	.	.	.
MSTRG.6924	MSTRG.6924.2	F8WKW1^F8WKW1^Q:7-1476,H:8-481^51.731%ID^E:3.19e-174^.^.	.	MSTRG.6924.2.p5	2-271[+]	.	.	.	.	.	.	.	.	.	.	.
MSTRG.6924	MSTRG.6924.2	F8WKW1^F8WKW1^Q:7-1476,H:8-481^51.731%ID^E:3.19e-174^.^.	.	MSTRG.6924.2.p6	812-934[+]	.	.	.	.	.	.	.	.	.	.	.
MSTRG.6924	MSTRG.6924.2	F8WKW1^F8WKW1^Q:7-1476,H:8-481^51.731%ID^E:3.19e-174^.^.	.	MSTRG.6924.2.p7	1608-1516[-]	.	.	.	.	.	.	.	.	.	.	.
MSTRG.6924	MSTRG.6924.2	F8WKW1^F8WKW1^Q:7-1476,H:8-481^51.731%ID^E:3.19e-174^.^.	.	MSTRG.6924.2.p8	1607-1530[-]	.	.	.	.	.	.	.	.	.	.	.
MSTRG.6924	MSTRG.6924.2	F8WKW1^F8WKW1^Q:7-1476,H:8-481^51.731%ID^E:3.19e-174^.^.	.	MSTRG.6924.2.p9	813-766[-]	.	.	.	.	.	.	.	.	.	.	.
MSTRG.6924	MSTRG.6924.2	F8WKW1^F8WKW1^Q:7-1476,H:8-481^51.731%ID^E:3.19e-174^.^.	.	MSTRG.6924.2.p10	1567-1608[+]	.	.	.	.	.	.	.	.	.	.	.
MSTRG.6924	MSTRG.6924.2	F8WKW1^F8WKW1^Q:7-1476,H:8-481^51.731%ID^E:3.19e-174^.^.	.	MSTRG.6924.2.p11	1490-1522[+]	.	.	.	.	.	.	.	.	.	.	.
MSTRG.6924	MSTRG.6924.2	F8WKW1^F8WKW1^Q:7-1476,H:8-481^51.731%ID^E:3.19e-174^.^.	.	MSTRG.6924.2.p12	1606-1577[-]	.	.	.	.	.	.	.	.	.	.	.
MSTRG.7134	MSTRG.7134.2	Q6JN46^Q6JN46^Q:91-2925,H:35-1016^35.088%ID^E:9.16e-138^.^.	.	MSTRG.7134.2.p1	1-2859[+]	Q6JN46^Q6JN46^Q:31-952,H:35-1003^35.593%ID^E:1.14e-152^.^.	.	.	.	.	.	.	.	.	.	.
MSTRG.7134	MSTRG.7134.2	Q6JN46^Q6JN46^Q:91-2925,H:35-1016^35.088%ID^E:9.16e-138^.^.	.	MSTRG.7134.2.p2	2066-1644[-]	.	.	.	.	.	.	.	.	.	.	.
MSTRG.7134	MSTRG.7134.2	Q6JN46^Q6JN46^Q:91-2925,H:35-1016^35.088%ID^E:9.16e-138^.^.	.	MSTRG.7134.2.p3	342-1[-]	.	.	.	.	.	.	.	.	.	.	.
MSTRG.7134	MSTRG.7134.2	Q6JN46^Q6JN46^Q:91-2925,H:35-1016^35.088%ID^E:9.16e-138^.^.	.	MSTRG.7134.2.p4	1130-837[-]	.	.	.	.	.	.	.	.	.	.	.
MSTRG.7134	MSTRG.7134.2	Q6JN46^Q6JN46^Q:91-2925,H:35-1016^35.088%ID^E:9.16e-138^.^.	.	MSTRG.7134.2.p5	3279-3040[-]	.	.	.	.	.	.	.	.	.	.	.
MSTRG.7134	MSTRG.7134.2	Q6JN46^Q6JN46^Q:91-2925,H:35-1016^35.088%ID^E:9.16e-138^.^.	.	MSTRG.7134.2.p6	3038-2856[-]	.	.	.	.	.	.	.	.	.	.	.
MSTRG.7134	MSTRG.7134.2	Q6JN46^Q6JN46^Q:91-2925,H:35-1016^35.088%ID^E:9.16e-138^.^.	.	MSTRG.7134.2.p7	775-602[-]	.	.	.	.	.	.	.	.	.	.	.
MSTRG.7134	MSTRG.7134.2	Q6JN46^Q6JN46^Q:91-2925,H:35-1016^35.088%ID^E:9.16e-138^.^.	.	MSTRG.7134.2.p8	2609-2767[+]	.	.	.	.	.	.	.	.	.	.	.
MSTRG.7134	MSTRG.7134.2	Q6JN46^Q6JN46^Q:91-2925,H:35-1016^35.088%ID^E:9.16e-138^.^.	.	MSTRG.7134.2.p9	3106-2957[-]	.	.	.	.	.	.	.	.	.	.	.
MSTRG.7134	MSTRG.7134.2	Q6JN46^Q6JN46^Q:91-2925,H:35-1016^35.088%ID^E:9.16e-138^.^.	.	MSTRG.7134.2.p10	2001-2144[+]	.	.	.	.	.	.	.	.	.	.	.
MSTRG.7134	MSTRG.7134.2	Q6JN46^Q6JN46^Q:91-2925,H:35-1016^35.088%ID^E:9.16e-138^.^.	.	MSTRG.7134.2.p11	188-316[+]	.	.	.	.	.	.	.	.	.	.	.
MSTRG.7134	MSTRG.7134.2	Q6JN46^Q6JN46^Q:91-2925,H:35-1016^35.088%ID^E:9.16e-138^.^.	.	MSTRG.7134.2.p12	1463-1338[-]	.	.	.	.	.	.	.	.	.	.	.
MSTRG.7134	MSTRG.7134.2	Q6JN46^Q6JN46^Q:91-2925,H:35-1016^35.088%ID^E:9.16e-138^.^.	.	MSTRG.7134.2.p13	2557-2438[-]	.	.	.	.	.	.	.	.	.	.	.
MSTRG.7134	MSTRG.7134.2	Q6JN46^Q6JN46^Q:91-2925,H:35-1016^35.088%ID^E:9.16e-138^.^.	.	MSTRG.7134.2.p14	1011-1112[+]	.	.	.	.	.	.	.	.	.	.	.
MSTRG.7134	MSTRG.7134.2	Q6JN46^Q6JN46^Q:91-2925,H:35-1016^35.088%ID^E:9.16e-138^.^.	.	MSTRG.7134.2.p15	2754-2852[+]	.	.	.	.	.	.	.	.	.	.	.
MSTRG.7134	MSTRG.7134.2	Q6JN46^Q6JN46^Q:91-2925,H:35-1016^35.088%ID^E:9.16e-138^.^.	.	MSTRG.7134.2.p16	454-359[-]	.	.	.	.	.	.	.	.	.	.	.
MSTRG.7134	MSTRG.7134.2	Q6JN46^Q6JN46^Q:91-2925,H:35-1016^35.088%ID^E:9.16e-138^.^.	.	MSTRG.7134.2.p17	1972-1880[-]	.	.	.	.	.	.	.	.	.	.	.
MSTRG.7134	MSTRG.7134.2	Q6JN46^Q6JN46^Q:91-2925,H:35-1016^35.088%ID^E:9.16e-138^.^.	.	MSTRG.7134.2.p18	2684-2607[-]	.	.	.	.	.	.	.	.	.	.	.
MSTRG.7134	MSTRG.7134.2	Q6JN46^Q6JN46^Q:91-2925,H:35-1016^35.088%ID^E:9.16e-138^.^.	.	MSTRG.7134.2.p19	3-77[+]	.	.	.	.	.	.	.	.	.	.	.
MSTRG.7134	MSTRG.7134.2	Q6JN46^Q6JN46^Q:91-2925,H:35-1016^35.088%ID^E:9.16e-138^.^.	.	MSTRG.7134.2.p20	627-553[-]	.	.	.	.	.	.	.	.	.	.	.
MSTRG.7134	MSTRG.7134.2	Q6JN46^Q6JN46^Q:91-2925,H:35-1016^35.088%ID^E:9.16e-138^.^.	.	MSTRG.7134.2.p21	545-474[-]	.	.	.	.	.	.	.	.	.	.	.
MSTRG.7134	MSTRG.7134.2	Q6JN46^Q6JN46^Q:91-2925,H:35-1016^35.088%ID^E:9.16e-138^.^.	.	MSTRG.7134.2.p22	365-294[-]	.	.	.	.	.	.	.	.	.	.	.
MSTRG.7134	MSTRG.7134.2	Q6JN46^Q6JN46^Q:91-2925,H:35-1016^35.088%ID^E:9.16e-138^.^.	.	MSTRG.7134.2.p23	3201-3263[+]	.	.	.	.	.	.	.	.	.	.	.
MSTRG.7134	MSTRG.7134.2	Q6JN46^Q6JN46^Q:91-2925,H:35-1016^35.088%ID^E:9.16e-138^.^.	.	MSTRG.7134.2.p24	1861-1802[-]	.	.	.	.	.	.	.	.	.	.	.
MSTRG.7134	MSTRG.7134.2	Q6JN46^Q6JN46^Q:91-2925,H:35-1016^35.088%ID^E:9.16e-138^.^.	.	MSTRG.7134.2.p25	2623-2567[-]	.	.	.	.	.	.	.	.	.	.	.
MSTRG.7134	MSTRG.7134.2	Q6JN46^Q6JN46^Q:91-2925,H:35-1016^35.088%ID^E:9.16e-138^.^.	.	MSTRG.7134.2.p26	677-624[-]	.	.	.	.	.	.	.	.	.	.	.
MSTRG.7134	MSTRG.7134.2	Q6JN46^Q6JN46^Q:91-2925,H:35-1016^35.088%ID^E:9.16e-138^.^.	.	MSTRG.7134.2.p27	871-821[-]	.	.	.	.	.	.	.	.	.	.	.
MSTRG.7134	MSTRG.7134.2	Q6JN46^Q6JN46^Q:91-2925,H:35-1016^35.088%ID^E:9.16e-138^.^.	.	MSTRG.7134.2.p28	3197-3244[+]	.	.	.	.	.	.	.	.	.	.	.
MSTRG.7134	MSTRG.7134.2	Q6JN46^Q6JN46^Q:91-2925,H:35-1016^35.088%ID^E:9.16e-138^.^.	.	MSTRG.7134.2.p29	2848-2801[-]	.	.	.	.	.	.	.	.	.	.	.
MSTRG.7134	MSTRG.7134.2	Q6JN46^Q6JN46^Q:91-2925,H:35-1016^35.088%ID^E:9.16e-138^.^.	.	MSTRG.7134.2.p30	2330-2286[-]	.	.	.	.	.	.	.	.	.	.	.
MSTRG.7134	MSTRG.7134.2	Q6JN46^Q6JN46^Q:91-2925,H:35-1016^35.088%ID^E:9.16e-138^.^.	.	MSTRG.7134.2.p31	1860-1901[+]	.	.	.	.	.	.	.	.	.	.	.
MSTRG.7134	MSTRG.7134.2	Q6JN46^Q6JN46^Q:91-2925,H:35-1016^35.088%ID^E:9.16e-138^.^.	.	MSTRG.7134.2.p32	2244-2206[-]	.	.	.	.	.	.	.	.	.	.	.
MSTRG.7134	MSTRG.7134.2	Q6JN46^Q6JN46^Q:91-2925,H:35-1016^35.088%ID^E:9.16e-138^.^.	.	MSTRG.7134.2.p33	1601-1563[-]	.	.	.	.	.	.	.	.	.	.	.
MSTRG.7134	MSTRG.7134.2	Q6JN46^Q6JN46^Q:91-2925,H:35-1016^35.088%ID^E:9.16e-138^.^.	.	MSTRG.7134.2.p34	137-99[-]	.	.	.	.	.	.	.	.	.	.	.
MSTRG.7134	MSTRG.7134.2	Q6JN46^Q6JN46^Q:91-2925,H:35-1016^35.088%ID^E:9.16e-138^.^.	.	MSTRG.7134.2.p35	549-584[+]	.	.	.	.	.	.	.	.	.	.	.
MSTRG.7134	MSTRG.7134.2	Q6JN46^Q6JN46^Q:91-2925,H:35-1016^35.088%ID^E:9.16e-138^.^.	.	MSTRG.7134.2.p36	963-998[+]	.	.	.	.	.	.	.	.	.	.	.
MSTRG.7134	MSTRG.7134.2	Q6JN46^Q6JN46^Q:91-2925,H:35-1016^35.088%ID^E:9.16e-138^.^.	.	MSTRG.7134.2.p37	1220-1255[+]	.	.	.	.	.	.	.	.	.	.	.
MSTRG.7134	MSTRG.7134.2	Q6JN46^Q6JN46^Q:91-2925,H:35-1016^35.088%ID^E:9.16e-138^.^.	.	MSTRG.7134.2.p38	2120-2155[+]	.	.	.	.	.	.	.	.	.	.	.
MSTRG.7134	MSTRG.7134.2	Q6JN46^Q6JN46^Q:91-2925,H:35-1016^35.088%ID^E:9.16e-138^.^.	.	MSTRG.7134.2.p39	1150-1115[-]	.	.	.	.	.	.	.	.	.	.	.
MSTRG.7134	MSTRG.7134.2	Q6JN46^Q6JN46^Q:91-2925,H:35-1016^35.088%ID^E:9.16e-138^.^.	.	MSTRG.7134.2.p40	550-515[-]	.	.	.	.	.	.	.	.	.	.	.
MSTRG.7134	MSTRG.7134.2	Q6JN46^Q6JN46^Q:91-2925,H:35-1016^35.088%ID^E:9.16e-138^.^.	.	MSTRG.7134.2.p41	833-865[+]	.	.	.	.	.	.	.	.	.	.	.
MSTRG.7134	MSTRG.7134.2	Q6JN46^Q6JN46^Q:91-2925,H:35-1016^35.088%ID^E:9.16e-138^.^.	.	MSTRG.7134.2.p42	2948-2980[+]	.	.	.	.	.	.	.	.	.	.	.
MSTRG.7134	MSTRG.7134.2	Q6JN46^Q6JN46^Q:91-2925,H:35-1016^35.088%ID^E:9.16e-138^.^.	.	MSTRG.7134.2.p43	3280-3248[-]	.	.	.	.	.	.	.	.	.	.	.
MSTRG.7134	MSTRG.7134.2	Q6JN46^Q6JN46^Q:91-2925,H:35-1016^35.088%ID^E:9.16e-138^.^.	.	MSTRG.7134.2.p44	774-803[+]	.	.	.	.	.	.	.	.	.	.	.
MSTRG.7134	MSTRG.7134.2	Q6JN46^Q6JN46^Q:91-2925,H:35-1016^35.088%ID^E:9.16e-138^.^.	.	MSTRG.7134.2.p45	2288-2317[+]	.	.	.	.	.	.	.	.	.	.	.
MSTRG.7134	MSTRG.7134.2	Q6JN46^Q6JN46^Q:91-2925,H:35-1016^35.088%ID^E:9.16e-138^.^.	.	MSTRG.7134.2.p46	2692-2663[-]	.	.	.	.	.	.	.	.	.	.	.
MSTRG.7299	MSTRG.7299.1	P10978^P10978^Q:3793-5340,H:800-1325^41.62%ID^E:6.09e-109^.^.`P10978^P10978^Q:1873-3357,H:232-707^33.733%ID^E:3.49e-76^.^.	.	MSTRG.7299.1.p1	460-5376[+]	P10978^P10978^Q:255-1627,H:54-1325^32.545%ID^E:0^.^.	.	.	.	.	.	.	.	.	.	.
MSTRG.7299	MSTRG.7299.1	P10978^P10978^Q:3793-5340,H:800-1325^41.62%ID^E:6.09e-109^.^.`P10978^P10978^Q:1873-3357,H:232-707^33.733%ID^E:3.49e-76^.^.	.	MSTRG.7299.1.p2	5175-4114[-]	.	.	.	.	.	.	.	.	.	.	.
MSTRG.7299	MSTRG.7299.1	P10978^P10978^Q:3793-5340,H:800-1325^41.62%ID^E:6.09e-109^.^.`P10978^P10978^Q:1873-3357,H:232-707^33.733%ID^E:3.49e-76^.^.	.	MSTRG.7299.1.p3	984-325[-]	.	.	.	.	.	.	.	.	.	.	.
MSTRG.7299	MSTRG.7299.1	P10978^P10978^Q:3793-5340,H:800-1325^41.62%ID^E:6.09e-109^.^.`P10978^P10978^Q:1873-3357,H:232-707^33.733%ID^E:3.49e-76^.^.	.	MSTRG.7299.1.p4	2138-1488[-]	.	.	.	.	.	.	.	.	.	.	.
MSTRG.7299	MSTRG.7299.1	P10978^P10978^Q:3793-5340,H:800-1325^41.62%ID^E:6.09e-109^.^.`P10978^P10978^Q:1873-3357,H:232-707^33.733%ID^E:3.49e-76^.^.	.	MSTRG.7299.1.p5	3096-2542[-]	.	.	.	.	.	.	.	.	.	.	.
MSTRG.7299	MSTRG.7299.1	P10978^P10978^Q:3793-5340,H:800-1325^41.62%ID^E:6.09e-109^.^.`P10978^P10978^Q:1873-3357,H:232-707^33.733%ID^E:3.49e-76^.^.	.	MSTRG.7299.1.p6	653-1159[+]	.	.	.	.	.	.	.	.	.	.	.
MSTRG.7299	MSTRG.7299.1	P10978^P10978^Q:3793-5340,H:800-1325^41.62%ID^E:6.09e-109^.^.`P10978^P10978^Q:1873-3357,H:232-707^33.733%ID^E:3.49e-76^.^.	.	MSTRG.7299.1.p7	2268-1765[-]	.	.	.	.	.	.	.	.	.	.	.
MSTRG.7299	MSTRG.7299.1	P10978^P10978^Q:3793-5340,H:800-1325^41.62%ID^E:6.09e-109^.^.`P10978^P10978^Q:1873-3357,H:232-707^33.733%ID^E:3.49e-76^.^.	.	MSTRG.7299.1.p8	3350-3775[+]	.	.	.	.	.	.	.	.	.	.	.
MSTRG.7299	MSTRG.7299.1	P10978^P10978^Q:3793-5340,H:800-1325^41.62%ID^E:6.09e-109^.^.`P10978^P10978^Q:1873-3357,H:232-707^33.733%ID^E:3.49e-76^.^.	.	MSTRG.7299.1.p9	267-683[+]	.	.	.	.	.	.	.	.	.	.	.
MSTRG.7299	MSTRG.7299.1	P10978^P10978^Q:3793-5340,H:800-1325^41.62%ID^E:6.09e-109^.^.`P10978^P10978^Q:1873-3357,H:232-707^33.733%ID^E:3.49e-76^.^.	.	MSTRG.7299.1.p10	1244-1576[+]	.	.	.	.	.	.	.	.	.	.	.
MSTRG.7299	MSTRG.7299.1	P10978^P10978^Q:3793-5340,H:800-1325^41.62%ID^E:6.09e-109^.^.`P10978^P10978^Q:1873-3357,H:232-707^33.733%ID^E:3.49e-76^.^.	.	MSTRG.7299.1.p11	3862-3560[-]	.	.	.	.	.	.	.	.	.	.	.
MSTRG.7299	MSTRG.7299.1	P10978^P10978^Q:3793-5340,H:800-1325^41.62%ID^E:6.09e-109^.^.`P10978^P10978^Q:1873-3357,H:232-707^33.733%ID^E:3.49e-76^.^.	.	MSTRG.7299.1.p12	1865-2140[+]	.	.	.	.	.	.	.	.	.	.	.
MSTRG.7299	MSTRG.7299.1	P10978^P10978^Q:3793-5340,H:800-1325^41.62%ID^E:6.09e-109^.^.`P10978^P10978^Q:1873-3357,H:232-707^33.733%ID^E:3.49e-76^.^.	.	MSTRG.7299.1.p13	2960-2778[-]	.	.	.	.	.	.	.	.	.	.	.
MSTRG.7299	MSTRG.7299.1	P10978^P10978^Q:3793-5340,H:800-1325^41.62%ID^E:6.09e-109^.^.`P10978^P10978^Q:1873-3357,H:232-707^33.733%ID^E:3.49e-76^.^.	.	MSTRG.7299.1.p14	5036-4857[-]	.	.	.	.	.	.	.	.	.	.	.
MSTRG.7299	MSTRG.7299.1	P10978^P10978^Q:3793-5340,H:800-1325^41.62%ID^E:6.09e-109^.^.`P10978^P10978^Q:1873-3357,H:232-707^33.733%ID^E:3.49e-76^.^.	.	MSTRG.7299.1.p15	5213-5058[-]	.	.	.	.	.	.	.	.	.	.	.
MSTRG.7299	MSTRG.7299.1	P10978^P10978^Q:3793-5340,H:800-1325^41.62%ID^E:6.09e-109^.^.`P10978^P10978^Q:1873-3357,H:232-707^33.733%ID^E:3.49e-76^.^.	.	MSTRG.7299.1.p16	5458-5306[-]	.	.	.	.	.	.	.	.	.	.	.
MSTRG.7299	MSTRG.7299.1	P10978^P10978^Q:3793-5340,H:800-1325^41.62%ID^E:6.09e-109^.^.`P10978^P10978^Q:1873-3357,H:232-707^33.733%ID^E:3.49e-76^.^.	.	MSTRG.7299.1.p17	2579-2445[-]	.	.	.	.	.	.	.	.	.	.	.
MSTRG.7299	MSTRG.7299.1	P10978^P10978^Q:3793-5340,H:800-1325^41.62%ID^E:6.09e-109^.^.`P10978^P10978^Q:1873-3357,H:232-707^33.733%ID^E:3.49e-76^.^.	.	MSTRG.7299.1.p18	4700-4569[-]	.	.	.	.	.	.	.	.	.	.	.
MSTRG.7299	MSTRG.7299.1	P10978^P10978^Q:3793-5340,H:800-1325^41.62%ID^E:6.09e-109^.^.`P10978^P10978^Q:1873-3357,H:232-707^33.733%ID^E:3.49e-76^.^.	.	MSTRG.7299.1.p19	5652-5774[+]	.	.	.	.	.	.	.	.	.	.	.
MSTRG.7299	MSTRG.7299.1	P10978^P10978^Q:3793-5340,H:800-1325^41.62%ID^E:6.09e-109^.^.`P10978^P10978^Q:1873-3357,H:232-707^33.733%ID^E:3.49e-76^.^.	.	MSTRG.7299.1.p20	1340-1218[-]	.	.	.	.	.	.	.	.	.	.	.
MSTRG.7299	MSTRG.7299.1	P10978^P10978^Q:3793-5340,H:800-1325^41.62%ID^E:6.09e-109^.^.`P10978^P10978^Q:1873-3357,H:232-707^33.733%ID^E:3.49e-76^.^.	.	MSTRG.7299.1.p21	5489-5373[-]	.	.	.	.	.	.	.	.	.	.	.
MSTRG.7299	MSTRG.7299.1	P10978^P10978^Q:3793-5340,H:800-1325^41.62%ID^E:6.09e-109^.^.`P10978^P10978^Q:1873-3357,H:232-707^33.733%ID^E:3.49e-76^.^.	.	MSTRG.7299.1.p22	355-248[-]	.	.	.	.	.	.	.	.	.	.	.
MSTRG.7299	MSTRG.7299.1	P10978^P10978^Q:3793-5340,H:800-1325^41.62%ID^E:6.09e-109^.^.`P10978^P10978^Q:1873-3357,H:232-707^33.733%ID^E:3.49e-76^.^.	.	MSTRG.7299.1.p23	5805-5909[+]	.	.	.	.	.	.	.	.	.	.	.
MSTRG.7299	MSTRG.7299.1	P10978^P10978^Q:3793-5340,H:800-1325^41.62%ID^E:6.09e-109^.^.`P10978^P10978^Q:1873-3357,H:232-707^33.733%ID^E:3.49e-76^.^.	.	MSTRG.7299.1.p24	104-3[-]	.	.	.	.	.	.	.	.	.	.	.
MSTRG.7299	MSTRG.7299.1	P10978^P10978^Q:3793-5340,H:800-1325^41.62%ID^E:6.09e-109^.^.`P10978^P10978^Q:1873-3357,H:232-707^33.733%ID^E:3.49e-76^.^.	.	MSTRG.7299.1.p25	3983-4081[+]	.	.	.	.	.	.	.	.	.	.	.
MSTRG.7299	MSTRG.7299.1	P10978^P10978^Q:3793-5340,H:800-1325^41.62%ID^E:6.09e-109^.^.`P10978^P10978^Q:1873-3357,H:232-707^33.733%ID^E:3.49e-76^.^.	.	MSTRG.7299.1.p26	461-363[-]	.	.	.	.	.	.	.	.	.	.	.
MSTRG.7299	MSTRG.7299.1	P10978^P10978^Q:3793-5340,H:800-1325^41.62%ID^E:6.09e-109^.^.`P10978^P10978^Q:1873-3357,H:232-707^33.733%ID^E:3.49e-76^.^.	.	MSTRG.7299.1.p27	4361-4266[-]	.	.	.	.	.	.	.	.	.	.	.
MSTRG.7299	MSTRG.7299.1	P10978^P10978^Q:3793-5340,H:800-1325^41.62%ID^E:6.09e-109^.^.`P10978^P10978^Q:1873-3357,H:232-707^33.733%ID^E:3.49e-76^.^.	.	MSTRG.7299.1.p28	2381-2289[-]	.	.	.	.	.	.	.	.	.	.	.
MSTRG.7299	MSTRG.7299.1	P10978^P10978^Q:3793-5340,H:800-1325^41.62%ID^E:6.09e-109^.^.`P10978^P10978^Q:1873-3357,H:232-707^33.733%ID^E:3.49e-76^.^.	.	MSTRG.7299.1.p29	5908-5819[-]	.	.	.	.	.	.	.	.	.	.	.
MSTRG.7299	MSTRG.7299.1	P10978^P10978^Q:3793-5340,H:800-1325^41.62%ID^E:6.09e-109^.^.`P10978^P10978^Q:1873-3357,H:232-707^33.733%ID^E:3.49e-76^.^.	.	MSTRG.7299.1.p30	5801-5884[+]	.	.	.	.	.	.	.	.	.	.	.
MSTRG.7299	MSTRG.7299.1	P10978^P10978^Q:3793-5340,H:800-1325^41.62%ID^E:6.09e-109^.^.`P10978^P10978^Q:1873-3357,H:232-707^33.733%ID^E:3.49e-76^.^.	.	MSTRG.7299.1.p31	2336-2416[+]	.	.	.	.	.	.	.	.	.	.	.
MSTRG.7299	MSTRG.7299.1	P10978^P10978^Q:3793-5340,H:800-1325^41.62%ID^E:6.09e-109^.^.`P10978^P10978^Q:1873-3357,H:232-707^33.733%ID^E:3.49e-76^.^.	.	MSTRG.7299.1.p32	5598-5518[-]	.	.	.	.	.	.	.	.	.	.	.
MSTRG.7299	MSTRG.7299.1	P10978^P10978^Q:3793-5340,H:800-1325^41.62%ID^E:6.09e-109^.^.`P10978^P10978^Q:1873-3357,H:232-707^33.733%ID^E:3.49e-76^.^.	.	MSTRG.7299.1.p33	213-133[-]	.	.	.	.	.	.	.	.	.	.	.
MSTRG.7299	MSTRG.7299.1	P10978^P10978^Q:3793-5340,H:800-1325^41.62%ID^E:6.09e-109^.^.`P10978^P10978^Q:1873-3357,H:232-707^33.733%ID^E:3.49e-76^.^.	.	MSTRG.7299.1.p34	73-2[-]	.	.	.	.	.	.	.	.	.	.	.
MSTRG.7299	MSTRG.7299.1	P10978^P10978^Q:3793-5340,H:800-1325^41.62%ID^E:6.09e-109^.^.`P10978^P10978^Q:1873-3357,H:232-707^33.733%ID^E:3.49e-76^.^.	.	MSTRG.7299.1.p35	5909-5838[-]	.	.	.	.	.	.	.	.	.	.	.
MSTRG.7299	MSTRG.7299.1	P10978^P10978^Q:3793-5340,H:800-1325^41.62%ID^E:6.09e-109^.^.`P10978^P10978^Q:1873-3357,H:232-707^33.733%ID^E:3.49e-76^.^.	.	MSTRG.7299.1.p36	3134-3063[-]	.	.	.	.	.	.	.	.	.	.	.
MSTRG.7299	MSTRG.7299.1	P10978^P10978^Q:3793-5340,H:800-1325^41.62%ID^E:6.09e-109^.^.`P10978^P10978^Q:1873-3357,H:232-707^33.733%ID^E:3.49e-76^.^.	.	MSTRG.7299.1.p37	3861-3926[+]	.	.	.	.	.	.	.	.	.	.	.
MSTRG.7299	MSTRG.7299.1	P10978^P10978^Q:3793-5340,H:800-1325^41.62%ID^E:6.09e-109^.^.`P10978^P10978^Q:1873-3357,H:232-707^33.733%ID^E:3.49e-76^.^.	.	MSTRG.7299.1.p38	3-65[+]	.	.	.	.	.	.	.	.	.	.	.
MSTRG.7299	MSTRG.7299.1	P10978^P10978^Q:3793-5340,H:800-1325^41.62%ID^E:6.09e-109^.^.`P10978^P10978^Q:1873-3357,H:232-707^33.733%ID^E:3.49e-76^.^.	.	MSTRG.7299.1.p39	3998-3939[-]	.	.	.	.	.	.	.	.	.	.	.
MSTRG.7299	MSTRG.7299.1	P10978^P10978^Q:3793-5340,H:800-1325^41.62%ID^E:6.09e-109^.^.`P10978^P10978^Q:1873-3357,H:232-707^33.733%ID^E:3.49e-76^.^.	.	MSTRG.7299.1.p40	2492-2545[+]	.	.	.	.	.	.	.	.	.	.	.
MSTRG.7299	MSTRG.7299.1	P10978^P10978^Q:3793-5340,H:800-1325^41.62%ID^E:6.09e-109^.^.`P10978^P10978^Q:1873-3357,H:232-707^33.733%ID^E:3.49e-76^.^.	.	MSTRG.7299.1.p41	4268-4321[+]	.	.	.	.	.	.	.	.	.	.	.
MSTRG.7299	MSTRG.7299.1	P10978^P10978^Q:3793-5340,H:800-1325^41.62%ID^E:6.09e-109^.^.`P10978^P10978^Q:1873-3357,H:232-707^33.733%ID^E:3.49e-76^.^.	.	MSTRG.7299.1.p42	3505-3455[-]	.	.	.	.	.	.	.	.	.	.	.
MSTRG.7299	MSTRG.7299.1	P10978^P10978^Q:3793-5340,H:800-1325^41.62%ID^E:6.09e-109^.^.`P10978^P10978^Q:1873-3357,H:232-707^33.733%ID^E:3.49e-76^.^.	.	MSTRG.7299.1.p43	2258-2305[+]	.	.	.	.	.	.	.	.	.	.	.
MSTRG.7299	MSTRG.7299.1	P10978^P10978^Q:3793-5340,H:800-1325^41.62%ID^E:6.09e-109^.^.`P10978^P10978^Q:1873-3357,H:232-707^33.733%ID^E:3.49e-76^.^.	.	MSTRG.7299.1.p44	5384-5428[+]	.	.	.	.	.	.	.	.	.	.	.
MSTRG.7299	MSTRG.7299.1	P10978^P10978^Q:3793-5340,H:800-1325^41.62%ID^E:6.09e-109^.^.`P10978^P10978^Q:1873-3357,H:232-707^33.733%ID^E:3.49e-76^.^.	.	MSTRG.7299.1.p45	3266-3222[-]	.	.	.	.	.	.	.	.	.	.	.
MSTRG.7299	MSTRG.7299.1	P10978^P10978^Q:3793-5340,H:800-1325^41.62%ID^E:6.09e-109^.^.`P10978^P10978^Q:1873-3357,H:232-707^33.733%ID^E:3.49e-76^.^.	.	MSTRG.7299.1.p46	2-43[+]	.	.	.	.	.	.	.	.	.	.	.
MSTRG.7299	MSTRG.7299.1	P10978^P10978^Q:3793-5340,H:800-1325^41.62%ID^E:6.09e-109^.^.`P10978^P10978^Q:1873-3357,H:232-707^33.733%ID^E:3.49e-76^.^.	.	MSTRG.7299.1.p47	3329-3291[-]	.	.	.	.	.	.	.	.	.	.	.
MSTRG.7299	MSTRG.7299.1	P10978^P10978^Q:3793-5340,H:800-1325^41.62%ID^E:6.09e-109^.^.`P10978^P10978^Q:1873-3357,H:232-707^33.733%ID^E:3.49e-76^.^.	.	MSTRG.7299.1.p48	4151-4183[+]	.	.	.	.	.	.	.	.	.	.	.
MSTRG.7299	MSTRG.7299.1	P10978^P10978^Q:3793-5340,H:800-1325^41.62%ID^E:6.09e-109^.^.`P10978^P10978^Q:1873-3357,H:232-707^33.733%ID^E:3.49e-76^.^.	.	MSTRG.7299.1.p49	5910-5878[-]	.	.	.	.	.	.	.	.	.	.	.
MSTRG.7299	MSTRG.7299.1	P10978^P10978^Q:3793-5340,H:800-1325^41.62%ID^E:6.09e-109^.^.`P10978^P10978^Q:1873-3357,H:232-707^33.733%ID^E:3.49e-76^.^.	.	MSTRG.7299.1.p50	181-210[+]	.	.	.	.	.	.	.	.	.	.	.
MSTRG.7299	MSTRG.7299.1	P10978^P10978^Q:3793-5340,H:800-1325^41.62%ID^E:6.09e-109^.^.`P10978^P10978^Q:1873-3357,H:232-707^33.733%ID^E:3.49e-76^.^.	.	MSTRG.7299.1.p51	5566-5595[+]	.	.	.	.	.	.	.	.	.	.	.
MSTRG.7686	MSTRG.7686.3	P17801^P17801^Q:1-1713,H:248-817^55.459%ID^E:0^.^.	.	MSTRG.7686.3.p1	1-1749[+]	P17801^P17801^Q:1-571,H:248-817^55.459%ID^E:0^.^.	.	.	.	.	.	.	.	.	.	.
MSTRG.7686	MSTRG.7686.3	P17801^P17801^Q:1-1713,H:248-817^55.459%ID^E:0^.^.	.	MSTRG.7686.3.p2	1676-1407[-]	.	.	.	.	.	.	.	.	.	.	.
MSTRG.7686	MSTRG.7686.3	P17801^P17801^Q:1-1713,H:248-817^55.459%ID^E:0^.^.	.	MSTRG.7686.3.p3	2535-2308[-]	.	.	.	.	.	.	.	.	.	.	.
MSTRG.7686	MSTRG.7686.3	P17801^P17801^Q:1-1713,H:248-817^55.459%ID^E:0^.^.	.	MSTRG.7686.3.p4	617-444[-]	.	.	.	.	.	.	.	.	.	.	.
MSTRG.7686	MSTRG.7686.3	P17801^P17801^Q:1-1713,H:248-817^55.459%ID^E:0^.^.	.	MSTRG.7686.3.p5	483-313[-]	.	.	.	.	.	.	.	.	.	.	.
MSTRG.7686	MSTRG.7686.3	P17801^P17801^Q:1-1713,H:248-817^55.459%ID^E:0^.^.	.	MSTRG.7686.3.p6	2537-2370[-]	.	.	.	.	.	.	.	.	.	.	.
MSTRG.7686	MSTRG.7686.3	P17801^P17801^Q:1-1713,H:248-817^55.459%ID^E:0^.^.	.	MSTRG.7686.3.p7	2095-2244[+]	.	.	.	.	.	.	.	.	.	.	.
MSTRG.7686	MSTRG.7686.3	P17801^P17801^Q:1-1713,H:248-817^55.459%ID^E:0^.^.	.	MSTRG.7686.3.p8	2060-1917[-]	.	.	.	.	.	.	.	.	.	.	.
MSTRG.7686	MSTRG.7686.3	P17801^P17801^Q:1-1713,H:248-817^55.459%ID^E:0^.^.	.	MSTRG.7686.3.p9	1322-1191[-]	.	.	.	.	.	.	.	.	.	.	.
MSTRG.7686	MSTRG.7686.3	P17801^P17801^Q:1-1713,H:248-817^55.459%ID^E:0^.^.	.	MSTRG.7686.3.p10	2407-2535[+]	.	.	.	.	.	.	.	.	.	.	.
MSTRG.7686	MSTRG.7686.3	P17801^P17801^Q:1-1713,H:248-817^55.459%ID^E:0^.^.	.	MSTRG.7686.3.p11	2241-2357[+]	.	.	.	.	.	.	.	.	.	.	.
MSTRG.7686	MSTRG.7686.3	P17801^P17801^Q:1-1713,H:248-817^55.459%ID^E:0^.^.	.	MSTRG.7686.3.p12	421-308[-]	.	.	.	.	.	.	.	.	.	.	.
MSTRG.7686	MSTRG.7686.3	P17801^P17801^Q:1-1713,H:248-817^55.459%ID^E:0^.^.	.	MSTRG.7686.3.p13	810-709[-]	.	.	.	.	.	.	.	.	.	.	.
MSTRG.7686	MSTRG.7686.3	P17801^P17801^Q:1-1713,H:248-817^55.459%ID^E:0^.^.	.	MSTRG.7686.3.p14	1197-1102[-]	.	.	.	.	.	.	.	.	.	.	.
MSTRG.7686	MSTRG.7686.3	P17801^P17801^Q:1-1713,H:248-817^55.459%ID^E:0^.^.	.	MSTRG.7686.3.p15	233-138[-]	.	.	.	.	.	.	.	.	.	.	.
MSTRG.7686	MSTRG.7686.3	P17801^P17801^Q:1-1713,H:248-817^55.459%ID^E:0^.^.	.	MSTRG.7686.3.p16	1834-1742[-]	.	.	.	.	.	.	.	.	.	.	.
MSTRG.7686	MSTRG.7686.3	P17801^P17801^Q:1-1713,H:248-817^55.459%ID^E:0^.^.	.	MSTRG.7686.3.p17	1082-1165[+]	.	.	.	.	.	.	.	.	.	.	.
MSTRG.7686	MSTRG.7686.3	P17801^P17801^Q:1-1713,H:248-817^55.459%ID^E:0^.^.	.	MSTRG.7686.3.p18	890-807[-]	.	.	.	.	.	.	.	.	.	.	.
MSTRG.7686	MSTRG.7686.3	P17801^P17801^Q:1-1713,H:248-817^55.459%ID^E:0^.^.	.	MSTRG.7686.3.p19	395-475[+]	.	.	.	.	.	.	.	.	.	.	.
MSTRG.7686	MSTRG.7686.3	P17801^P17801^Q:1-1713,H:248-817^55.459%ID^E:0^.^.	.	MSTRG.7686.3.p20	2131-2057[-]	.	.	.	.	.	.	.	.	.	.	.
MSTRG.7686	MSTRG.7686.3	P17801^P17801^Q:1-1713,H:248-817^55.459%ID^E:0^.^.	.	MSTRG.7686.3.p21	1090-1019[-]	.	.	.	.	.	.	.	.	.	.	.
MSTRG.7686	MSTRG.7686.3	P17801^P17801^Q:1-1713,H:248-817^55.459%ID^E:0^.^.	.	MSTRG.7686.3.p22	1472-1540[+]	.	.	.	.	.	.	.	.	.	.	.
MSTRG.7686	MSTRG.7686.3	P17801^P17801^Q:1-1713,H:248-817^55.459%ID^E:0^.^.	.	MSTRG.7686.3.p23	1008-940[-]	.	.	.	.	.	.	.	.	.	.	.
MSTRG.7686	MSTRG.7686.3	P17801^P17801^Q:1-1713,H:248-817^55.459%ID^E:0^.^.	.	MSTRG.7686.3.p24	1764-1829[+]	.	.	.	.	.	.	.	.	.	.	.
MSTRG.7686	MSTRG.7686.3	P17801^P17801^Q:1-1713,H:248-817^55.459%ID^E:0^.^.	.	MSTRG.7686.3.p25	111-170[+]	.	.	.	.	.	.	.	.	.	.	.
MSTRG.7686	MSTRG.7686.3	P17801^P17801^Q:1-1713,H:248-817^55.459%ID^E:0^.^.	.	MSTRG.7686.3.p26	1989-2048[+]	.	.	.	.	.	.	.	.	.	.	.
MSTRG.7686	MSTRG.7686.3	P17801^P17801^Q:1-1713,H:248-817^55.459%ID^E:0^.^.	.	MSTRG.7686.3.p27	2308-2249[-]	.	.	.	.	.	.	.	.	.	.	.
MSTRG.7686	MSTRG.7686.3	P17801^P17801^Q:1-1713,H:248-817^55.459%ID^E:0^.^.	.	MSTRG.7686.3.p28	1846-1902[+]	.	.	.	.	.	.	.	.	.	.	.
MSTRG.7686	MSTRG.7686.3	P17801^P17801^Q:1-1713,H:248-817^55.459%ID^E:0^.^.	.	MSTRG.7686.3.p29	1745-1689[-]	.	.	.	.	.	.	.	.	.	.	.
MSTRG.7686	MSTRG.7686.3	P17801^P17801^Q:1-1713,H:248-817^55.459%ID^E:0^.^.	.	MSTRG.7686.3.p30	729-782[+]	.	.	.	.	.	.	.	.	.	.	.
MSTRG.7686	MSTRG.7686.3	P17801^P17801^Q:1-1713,H:248-817^55.459%ID^E:0^.^.	.	MSTRG.7686.3.p31	2142-2089[-]	.	.	.	.	.	.	.	.	.	.	.
MSTRG.7686	MSTRG.7686.3	P17801^P17801^Q:1-1713,H:248-817^55.459%ID^E:0^.^.	.	MSTRG.7686.3.p32	1253-1303[+]	.	.	.	.	.	.	.	.	.	.	.
MSTRG.7686	MSTRG.7686.3	P17801^P17801^Q:1-1713,H:248-817^55.459%ID^E:0^.^.	.	MSTRG.7686.3.p33	2267-2217[-]	.	.	.	.	.	.	.	.	.	.	.
MSTRG.7686	MSTRG.7686.3	P17801^P17801^Q:1-1713,H:248-817^55.459%ID^E:0^.^.	.	MSTRG.7686.3.p34	1847-1797[-]	.	.	.	.	.	.	.	.	.	.	.
MSTRG.7686	MSTRG.7686.3	P17801^P17801^Q:1-1713,H:248-817^55.459%ID^E:0^.^.	.	MSTRG.7686.3.p35	180-227[+]	.	.	.	.	.	.	.	.	.	.	.
MSTRG.7686	MSTRG.7686.3	P17801^P17801^Q:1-1713,H:248-817^55.459%ID^E:0^.^.	.	MSTRG.7686.3.p36	863-910[+]	.	.	.	.	.	.	.	.	.	.	.
MSTRG.7686	MSTRG.7686.3	P17801^P17801^Q:1-1713,H:248-817^55.459%ID^E:0^.^.	.	MSTRG.7686.3.p37	1541-1588[+]	.	.	.	.	.	.	.	.	.	.	.
MSTRG.7686	MSTRG.7686.3	P17801^P17801^Q:1-1713,H:248-817^55.459%ID^E:0^.^.	.	MSTRG.7686.3.p38	2-46[+]	.	.	.	.	.	.	.	.	.	.	.
MSTRG.7686	MSTRG.7686.3	P17801^P17801^Q:1-1713,H:248-817^55.459%ID^E:0^.^.	.	MSTRG.7686.3.p39	1642-1598[-]	.	.	.	.	.	.	.	.	.	.	.
MSTRG.7686	MSTRG.7686.3	P17801^P17801^Q:1-1713,H:248-817^55.459%ID^E:0^.^.	.	MSTRG.7686.3.p40	44-3[-]	.	.	.	.	.	.	.	.	.	.	.
MSTRG.7686	MSTRG.7686.3	P17801^P17801^Q:1-1713,H:248-817^55.459%ID^E:0^.^.	.	MSTRG.7686.3.p41	1919-1960[+]	.	.	.	.	.	.	.	.	.	.	.
MSTRG.7686	MSTRG.7686.3	P17801^P17801^Q:1-1713,H:248-817^55.459%ID^E:0^.^.	.	MSTRG.7686.3.p42	2219-2260[+]	.	.	.	.	.	.	.	.	.	.	.
MSTRG.7686	MSTRG.7686.3	P17801^P17801^Q:1-1713,H:248-817^55.459%ID^E:0^.^.	.	MSTRG.7686.3.p43	581-619[+]	.	.	.	.	.	.	.	.	.	.	.
MSTRG.7686	MSTRG.7686.3	P17801^P17801^Q:1-1713,H:248-817^55.459%ID^E:0^.^.	.	MSTRG.7686.3.p44	1558-1520[-]	.	.	.	.	.	.	.	.	.	.	.
MSTRG.7686	MSTRG.7686.3	P17801^P17801^Q:1-1713,H:248-817^55.459%ID^E:0^.^.	.	MSTRG.7686.3.p45	677-712[+]	.	.	.	.	.	.	.	.	.	.	.
MSTRG.7686	MSTRG.7686.3	P17801^P17801^Q:1-1713,H:248-817^55.459%ID^E:0^.^.	.	MSTRG.7686.3.p46	1196-1231[+]	.	.	.	.	.	.	.	.	.	.	.
MSTRG.7686	MSTRG.7686.3	P17801^P17801^Q:1-1713,H:248-817^55.459%ID^E:0^.^.	.	MSTRG.7686.3.p47	1325-1360[+]	.	.	.	.	.	.	.	.	.	.	.
MSTRG.7686	MSTRG.7686.3	P17801^P17801^Q:1-1713,H:248-817^55.459%ID^E:0^.^.	.	MSTRG.7686.3.p48	1403-1438[+]	.	.	.	.	.	.	.	.	.	.	.
MSTRG.7686	MSTRG.7686.3	P17801^P17801^Q:1-1713,H:248-817^55.459%ID^E:0^.^.	.	MSTRG.7686.3.p49	1589-1624[+]	.	.	.	.	.	.	.	.	.	.	.
MSTRG.7686	MSTRG.7686.3	P17801^P17801^Q:1-1713,H:248-817^55.459%ID^E:0^.^.	.	MSTRG.7686.3.p50	112-77[-]	.	.	.	.	.	.	.	.	.	.	.
MSTRG.7686	MSTRG.7686.3	P17801^P17801^Q:1-1713,H:248-817^55.459%ID^E:0^.^.	.	MSTRG.7686.3.p51	65-94[+]	.	.	.	.	.	.	.	.	.	.	.
MSTRG.7734	MSTRG.7734.1	.	.	MSTRG.7734.1.p1	1-2091[+]	P92523^P92523^Q:1-52,H:80-131^51.923%ID^E:6.63e-09^.^.	.	.	.	.	.	.	.	.	.	.
MSTRG.7734	MSTRG.7734.1	.	.	MSTRG.7734.1.p2	639-2039[+]	.	.	.	.	.	.	.	.	.	.	.
MSTRG.7734	MSTRG.7734.1	.	.	MSTRG.7734.1.p3	737-1660[+]	.	.	.	.	.	.	.	.	.	.	.
MSTRG.7734	MSTRG.7734.1	.	.	MSTRG.7734.1.p4	1527-1108[-]	.	.	.	.	.	.	.	.	.	.	.
MSTRG.7734	MSTRG.7734.1	.	.	MSTRG.7734.1.p5	414-1[-]	.	.	.	.	.	.	.	.	.	.	.
MSTRG.7734	MSTRG.7734.1	.	.	MSTRG.7734.1.p6	768-445[-]	.	.	.	.	.	.	.	.	.	.	.
MSTRG.7734	MSTRG.7734.1	.	.	MSTRG.7734.1.p7	1016-741[-]	.	.	.	.	.	.	.	.	.	.	.
MSTRG.7734	MSTRG.7734.1	.	.	MSTRG.7734.1.p8	1244-1032[-]	.	.	.	.	.	.	.	.	.	.	.
MSTRG.7734	MSTRG.7734.1	.	.	MSTRG.7734.1.p9	2-202[+]	.	.	.	.	.	.	.	.	.	.	.
MSTRG.7734	MSTRG.7734.1	.	.	MSTRG.7734.1.p10	2179-1979[-]	.	.	.	.	.	.	.	.	.	.	.
MSTRG.7734	MSTRG.7734.1	.	.	MSTRG.7734.1.p11	554-360[-]	.	.	.	.	.	.	.	.	.	.	.
MSTRG.7734	MSTRG.7734.1	.	.	MSTRG.7734.1.p12	3-170[+]	.	.	.	.	.	.	.	.	.	.	.
MSTRG.7734	MSTRG.7734.1	.	.	MSTRG.7734.1.p13	1976-2116[+]	.	.	.	.	.	.	.	.	.	.	.
MSTRG.7734	MSTRG.7734.1	.	.	MSTRG.7734.1.p14	134-9[-]	.	.	.	.	.	.	.	.	.	.	.
MSTRG.7734	MSTRG.7734.1	.	.	MSTRG.7734.1.p15	1745-1644[-]	.	.	.	.	.	.	.	.	.	.	.
MSTRG.7734	MSTRG.7734.1	.	.	MSTRG.7734.1.p16	569-664[+]	.	.	.	.	.	.	.	.	.	.	.
MSTRG.7734	MSTRG.7734.1	.	.	MSTRG.7734.1.p17	640-551[-]	.	.	.	.	.	.	.	.	.	.	.
MSTRG.7734	MSTRG.7734.1	.	.	MSTRG.7734.1.p18	1712-1789[+]	.	.	.	.	.	.	.	.	.	.	.
MSTRG.7734	MSTRG.7734.1	.	.	MSTRG.7734.1.p19	344-270[-]	.	.	.	.	.	.	.	.	.	.	.
MSTRG.7734	MSTRG.7734.1	.	.	MSTRG.7734.1.p20	2209-2274[+]	.	.	.	.	.	.	.	.	.	.	.
MSTRG.7734	MSTRG.7734.1	.	.	MSTRG.7734.1.p21	728-666[-]	.	.	.	.	.	.	.	.	.	.	.
MSTRG.7734	MSTRG.7734.1	.	.	MSTRG.7734.1.p22	2373-2314[-]	.	.	.	.	.	.	.	.	.	.	.
MSTRG.7734	MSTRG.7734.1	.	.	MSTRG.7734.1.p23	1982-1938[-]	.	.	.	.	.	.	.	.	.	.	.
MSTRG.7734	MSTRG.7734.1	.	.	MSTRG.7734.1.p24	2372-2340[-]	.	.	.	.	.	.	.	.	.	.	.
MSTRG.8706	MSTRG.8706.1	F4KG58^F4KG58^Q:1282-1782,H:394-577^28.571%ID^E:5.07e-12^.^.	.	MSTRG.8706.1.p1	85-1785[+]	F4KG58^F4KG58^Q:257-566,H:288-577^22.892%ID^E:2.04e-12^.^.	.	.	.	.	.	.	.	.	.	.
MSTRG.8706	MSTRG.8706.1	F4KG58^F4KG58^Q:1282-1782,H:394-577^28.571%ID^E:5.07e-12^.^.	.	MSTRG.8706.1.p2	698-267[-]	.	.	.	.	.	.	.	.	.	.	.
MSTRG.8706	MSTRG.8706.1	F4KG58^F4KG58^Q:1282-1782,H:394-577^28.571%ID^E:5.07e-12^.^.	.	MSTRG.8706.1.p3	431-634[+]	.	.	.	.	.	.	.	.	.	.	.
MSTRG.8706	MSTRG.8706.1	F4KG58^F4KG58^Q:1282-1782,H:394-577^28.571%ID^E:5.07e-12^.^.	.	MSTRG.8706.1.p4	282-434[+]	.	.	.	.	.	.	.	.	.	.	.
MSTRG.8706	MSTRG.8706.1	F4KG58^F4KG58^Q:1282-1782,H:394-577^28.571%ID^E:5.07e-12^.^.	.	MSTRG.8706.1.p5	1448-1576[+]	.	.	.	.	.	.	.	.	.	.	.
MSTRG.8706	MSTRG.8706.1	F4KG58^F4KG58^Q:1282-1782,H:394-577^28.571%ID^E:5.07e-12^.^.	.	MSTRG.8706.1.p6	2201-2073[-]	.	.	.	.	.	.	.	.	.	.	.
MSTRG.8706	MSTRG.8706.1	F4KG58^F4KG58^Q:1282-1782,H:394-577^28.571%ID^E:5.07e-12^.^.	.	MSTRG.8706.1.p7	1945-1829[-]	.	.	.	.	.	.	.	.	.	.	.
MSTRG.8706	MSTRG.8706.1	F4KG58^F4KG58^Q:1282-1782,H:394-577^28.571%ID^E:5.07e-12^.^.	.	MSTRG.8706.1.p8	914-804[-]	.	.	.	.	.	.	.	.	.	.	.
MSTRG.8706	MSTRG.8706.1	F4KG58^F4KG58^Q:1282-1782,H:394-577^28.571%ID^E:5.07e-12^.^.	.	MSTRG.8706.1.p9	1828-1721[-]	.	.	.	.	.	.	.	.	.	.	.
MSTRG.8706	MSTRG.8706.1	F4KG58^F4KG58^Q:1282-1782,H:394-577^28.571%ID^E:5.07e-12^.^.	.	MSTRG.8706.1.p10	2200-2105[-]	.	.	.	.	.	.	.	.	.	.	.
MSTRG.8706	MSTRG.8706.1	F4KG58^F4KG58^Q:1282-1782,H:394-577^28.571%ID^E:5.07e-12^.^.	.	MSTRG.8706.1.p11	110-199[+]	.	.	.	.	.	.	.	.	.	.	.
MSTRG.8706	MSTRG.8706.1	F4KG58^F4KG58^Q:1282-1782,H:394-577^28.571%ID^E:5.07e-12^.^.	.	MSTRG.8706.1.p12	2067-2153[+]	.	.	.	.	.	.	.	.	.	.	.
MSTRG.8706	MSTRG.8706.1	F4KG58^F4KG58^Q:1282-1782,H:394-577^28.571%ID^E:5.07e-12^.^.	.	MSTRG.8706.1.p13	2068-1985[-]	.	.	.	.	.	.	.	.	.	.	.
MSTRG.8706	MSTRG.8706.1	F4KG58^F4KG58^Q:1282-1782,H:394-577^28.571%ID^E:5.07e-12^.^.	.	MSTRG.8706.1.p14	2004-1924[-]	.	.	.	.	.	.	.	.	.	.	.
MSTRG.8706	MSTRG.8706.1	F4KG58^F4KG58^Q:1282-1782,H:394-577^28.571%ID^E:5.07e-12^.^.	.	MSTRG.8706.1.p15	689-766[+]	.	.	.	.	.	.	.	.	.	.	.
MSTRG.8706	MSTRG.8706.1	F4KG58^F4KG58^Q:1282-1782,H:394-577^28.571%ID^E:5.07e-12^.^.	.	MSTRG.8706.1.p16	1292-1218[-]	.	.	.	.	.	.	.	.	.	.	.
MSTRG.8706	MSTRG.8706.1	F4KG58^F4KG58^Q:1282-1782,H:394-577^28.571%ID^E:5.07e-12^.^.	.	MSTRG.8706.1.p17	1685-1614[-]	.	.	.	.	.	.	.	.	.	.	.
MSTRG.8706	MSTRG.8706.1	F4KG58^F4KG58^Q:1282-1782,H:394-577^28.571%ID^E:5.07e-12^.^.	.	MSTRG.8706.1.p18	1-69[+]	.	.	.	.	.	.	.	.	.	.	.
MSTRG.8706	MSTRG.8706.1	F4KG58^F4KG58^Q:1282-1782,H:394-577^28.571%ID^E:5.07e-12^.^.	.	MSTRG.8706.1.p19	1805-1873[+]	.	.	.	.	.	.	.	.	.	.	.
MSTRG.8706	MSTRG.8706.1	F4KG58^F4KG58^Q:1282-1782,H:394-577^28.571%ID^E:5.07e-12^.^.	.	MSTRG.8706.1.p20	1275-1207[-]	.	.	.	.	.	.	.	.	.	.	.
MSTRG.8706	MSTRG.8706.1	F4KG58^F4KG58^Q:1282-1782,H:394-577^28.571%ID^E:5.07e-12^.^.	.	MSTRG.8706.1.p21	1525-1463[-]	.	.	.	.	.	.	.	.	.	.	.
MSTRG.8706	MSTRG.8706.1	F4KG58^F4KG58^Q:1282-1782,H:394-577^28.571%ID^E:5.07e-12^.^.	.	MSTRG.8706.1.p22	1524-1580[+]	.	.	.	.	.	.	.	.	.	.	.
MSTRG.8706	MSTRG.8706.1	F4KG58^F4KG58^Q:1282-1782,H:394-577^28.571%ID^E:5.07e-12^.^.	.	MSTRG.8706.1.p23	86-30[-]	.	.	.	.	.	.	.	.	.	.	.
MSTRG.8706	MSTRG.8706.1	F4KG58^F4KG58^Q:1282-1782,H:394-577^28.571%ID^E:5.07e-12^.^.	.	MSTRG.8706.1.p24	1180-1127[-]	.	.	.	.	.	.	.	.	.	.	.
MSTRG.8706	MSTRG.8706.1	F4KG58^F4KG58^Q:1282-1782,H:394-577^28.571%ID^E:5.07e-12^.^.	.	MSTRG.8706.1.p25	2150-2200[+]	.	.	.	.	.	.	.	.	.	.	.
MSTRG.8706	MSTRG.8706.1	F4KG58^F4KG58^Q:1282-1782,H:394-577^28.571%ID^E:5.07e-12^.^.	.	MSTRG.8706.1.p26	2-52[+]	.	.	.	.	.	.	.	.	.	.	.
MSTRG.8706	MSTRG.8706.1	F4KG58^F4KG58^Q:1282-1782,H:394-577^28.571%ID^E:5.07e-12^.^.	.	MSTRG.8706.1.p27	1342-1292[-]	.	.	.	.	.	.	.	.	.	.	.
MSTRG.8706	MSTRG.8706.1	F4KG58^F4KG58^Q:1282-1782,H:394-577^28.571%ID^E:5.07e-12^.^.	.	MSTRG.8706.1.p28	220-170[-]	.	.	.	.	.	.	.	.	.	.	.
MSTRG.8706	MSTRG.8706.1	F4KG58^F4KG58^Q:1282-1782,H:394-577^28.571%ID^E:5.07e-12^.^.	.	MSTRG.8706.1.p29	1002-1049[+]	.	.	.	.	.	.	.	.	.	.	.
MSTRG.8706	MSTRG.8706.1	F4KG58^F4KG58^Q:1282-1782,H:394-577^28.571%ID^E:5.07e-12^.^.	.	MSTRG.8706.1.p30	806-850[+]	.	.	.	.	.	.	.	.	.	.	.
MSTRG.8706	MSTRG.8706.1	F4KG58^F4KG58^Q:1282-1782,H:394-577^28.571%ID^E:5.07e-12^.^.	.	MSTRG.8706.1.p31	1244-1288[+]	.	.	.	.	.	.	.	.	.	.	.
MSTRG.8706	MSTRG.8706.1	F4KG58^F4KG58^Q:1282-1782,H:394-577^28.571%ID^E:5.07e-12^.^.	.	MSTRG.8706.1.p32	1834-1878[+]	.	.	.	.	.	.	.	.	.	.	.
MSTRG.8706	MSTRG.8706.1	F4KG58^F4KG58^Q:1282-1782,H:394-577^28.571%ID^E:5.07e-12^.^.	.	MSTRG.8706.1.p33	254-213[-]	.	.	.	.	.	.	.	.	.	.	.
MSTRG.8706	MSTRG.8706.1	F4KG58^F4KG58^Q:1282-1782,H:394-577^28.571%ID^E:5.07e-12^.^.	.	MSTRG.8706.1.p34	957-995[+]	.	.	.	.	.	.	.	.	.	.	.
MSTRG.8706	MSTRG.8706.1	F4KG58^F4KG58^Q:1282-1782,H:394-577^28.571%ID^E:5.07e-12^.^.	.	MSTRG.8706.1.p35	37-2[-]	.	.	.	.	.	.	.	.	.	.	.
MSTRG.8706	MSTRG.8706.1	F4KG58^F4KG58^Q:1282-1782,H:394-577^28.571%ID^E:5.07e-12^.^.	.	MSTRG.8706.1.p36	761-726[-]	.	.	.	.	.	.	.	.	.	.	.
MSTRG.8706	MSTRG.8706.1	F4KG58^F4KG58^Q:1282-1782,H:394-577^28.571%ID^E:5.07e-12^.^.	.	MSTRG.8706.1.p37	197-162[-]	.	.	.	.	.	.	.	.	.	.	.
MSTRG.8706	MSTRG.8706.1	F4KG58^F4KG58^Q:1282-1782,H:394-577^28.571%ID^E:5.07e-12^.^.	.	MSTRG.8706.1.p38	1127-1095[-]	.	.	.	.	.	.	.	.	.	.	.
MSTRG.8706	MSTRG.8706.1	F4KG58^F4KG58^Q:1282-1782,H:394-577^28.571%ID^E:5.07e-12^.^.	.	MSTRG.8706.1.p39	1032-1000[-]	.	.	.	.	.	.	.	.	.	.	.
MSTRG.8706	MSTRG.8706.1	F4KG58^F4KG58^Q:1282-1782,H:394-577^28.571%ID^E:5.07e-12^.^.	.	MSTRG.8706.1.p40	33-1[-]	.	.	.	.	.	.	.	.	.	.	.
MSTRG.8706	MSTRG.8706.1	F4KG58^F4KG58^Q:1282-1782,H:394-577^28.571%ID^E:5.07e-12^.^.	.	MSTRG.8706.1.p41	1721-1692[-]	.	.	.	.	.	.	.	.	.	.	.
MSTRG.8706	MSTRG.8706.1	F4KG58^F4KG58^Q:1282-1782,H:394-577^28.571%ID^E:5.07e-12^.^.	.	MSTRG.8706.1.p42	1094-1065[-]	.	.	.	.	.	.	.	.	.	.	.
MSTRG.8706	MSTRG.8706.1	F4KG58^F4KG58^Q:1282-1782,H:394-577^28.571%ID^E:5.07e-12^.^.	.	MSTRG.8706.1.p43	577-548[-]	.	.	.	.	.	.	.	.	.	.	.
MSTRG.8706	MSTRG.8706.1	F4KG58^F4KG58^Q:1282-1782,H:394-577^28.571%ID^E:5.07e-12^.^.	.	MSTRG.8706.1.p44	283-254[-]	.	.	.	.	.	.	.	.	.	.	.
MSTRG.8706	MSTRG.8706.3	F4KG58^F4KG58^Q:1282-1782,H:394-577^28.571%ID^E:4.43e-12^.^.	.	MSTRG.8706.3.p1	85-1785[+]	F4KG58^F4KG58^Q:257-566,H:288-577^22.892%ID^E:2.04e-12^.^.	.	.	.	.	.	.	.	.	.	.
MSTRG.8706	MSTRG.8706.3	F4KG58^F4KG58^Q:1282-1782,H:394-577^28.571%ID^E:4.43e-12^.^.	.	MSTRG.8706.3.p2	698-267[-]	.	.	.	.	.	.	.	.	.	.	.
MSTRG.8706	MSTRG.8706.3	F4KG58^F4KG58^Q:1282-1782,H:394-577^28.571%ID^E:4.43e-12^.^.	.	MSTRG.8706.3.p3	431-634[+]	.	.	.	.	.	.	.	.	.	.	.
MSTRG.8706	MSTRG.8706.3	F4KG58^F4KG58^Q:1282-1782,H:394-577^28.571%ID^E:4.43e-12^.^.	.	MSTRG.8706.3.p4	282-434[+]	.	.	.	.	.	.	.	.	.	.	.
MSTRG.8706	MSTRG.8706.3	F4KG58^F4KG58^Q:1282-1782,H:394-577^28.571%ID^E:4.43e-12^.^.	.	MSTRG.8706.3.p5	1448-1576[+]	.	.	.	.	.	.	.	.	.	.	.
MSTRG.8706	MSTRG.8706.3	F4KG58^F4KG58^Q:1282-1782,H:394-577^28.571%ID^E:4.43e-12^.^.	.	MSTRG.8706.3.p6	1945-1829[-]	.	.	.	.	.	.	.	.	.	.	.
MSTRG.8706	MSTRG.8706.3	F4KG58^F4KG58^Q:1282-1782,H:394-577^28.571%ID^E:4.43e-12^.^.	.	MSTRG.8706.3.p7	914-804[-]	.	.	.	.	.	.	.	.	.	.	.
MSTRG.8706	MSTRG.8706.3	F4KG58^F4KG58^Q:1282-1782,H:394-577^28.571%ID^E:4.43e-12^.^.	.	MSTRG.8706.3.p8	1828-1721[-]	.	.	.	.	.	.	.	.	.	.	.
MSTRG.8706	MSTRG.8706.3	F4KG58^F4KG58^Q:1282-1782,H:394-577^28.571%ID^E:4.43e-12^.^.	.	MSTRG.8706.3.p9	2025-1924[-]	.	.	.	.	.	.	.	.	.	.	.
MSTRG.8706	MSTRG.8706.3	F4KG58^F4KG58^Q:1282-1782,H:394-577^28.571%ID^E:4.43e-12^.^.	.	MSTRG.8706.3.p10	110-199[+]	.	.	.	.	.	.	.	.	.	.	.
MSTRG.8706	MSTRG.8706.3	F4KG58^F4KG58^Q:1282-1782,H:394-577^28.571%ID^E:4.43e-12^.^.	.	MSTRG.8706.3.p11	689-766[+]	.	.	.	.	.	.	.	.	.	.	.
MSTRG.8706	MSTRG.8706.3	F4KG58^F4KG58^Q:1282-1782,H:394-577^28.571%ID^E:4.43e-12^.^.	.	MSTRG.8706.3.p12	1292-1218[-]	.	.	.	.	.	.	.	.	.	.	.
MSTRG.8706	MSTRG.8706.3	F4KG58^F4KG58^Q:1282-1782,H:394-577^28.571%ID^E:4.43e-12^.^.	.	MSTRG.8706.3.p13	1685-1614[-]	.	.	.	.	.	.	.	.	.	.	.
MSTRG.8706	MSTRG.8706.3	F4KG58^F4KG58^Q:1282-1782,H:394-577^28.571%ID^E:4.43e-12^.^.	.	MSTRG.8706.3.p14	1-69[+]	.	.	.	.	.	.	.	.	.	.	.
MSTRG.8706	MSTRG.8706.3	F4KG58^F4KG58^Q:1282-1782,H:394-577^28.571%ID^E:4.43e-12^.^.	.	MSTRG.8706.3.p15	1805-1873[+]	.	.	.	.	.	.	.	.	.	.	.
MSTRG.8706	MSTRG.8706.3	F4KG58^F4KG58^Q:1282-1782,H:394-577^28.571%ID^E:4.43e-12^.^.	.	MSTRG.8706.3.p16	1275-1207[-]	.	.	.	.	.	.	.	.	.	.	.
MSTRG.8706	MSTRG.8706.3	F4KG58^F4KG58^Q:1282-1782,H:394-577^28.571%ID^E:4.43e-12^.^.	.	MSTRG.8706.3.p17	1525-1463[-]	.	.	.	.	.	.	.	.	.	.	.
MSTRG.8706	MSTRG.8706.3	F4KG58^F4KG58^Q:1282-1782,H:394-577^28.571%ID^E:4.43e-12^.^.	.	MSTRG.8706.3.p18	1524-1580[+]	.	.	.	.	.	.	.	.	.	.	.
MSTRG.8706	MSTRG.8706.3	F4KG58^F4KG58^Q:1282-1782,H:394-577^28.571%ID^E:4.43e-12^.^.	.	MSTRG.8706.3.p19	86-30[-]	.	.	.	.	.	.	.	.	.	.	.
MSTRG.8706	MSTRG.8706.3	F4KG58^F4KG58^Q:1282-1782,H:394-577^28.571%ID^E:4.43e-12^.^.	.	MSTRG.8706.3.p20	1180-1127[-]	.	.	.	.	.	.	.	.	.	.	.
MSTRG.8706	MSTRG.8706.3	F4KG58^F4KG58^Q:1282-1782,H:394-577^28.571%ID^E:4.43e-12^.^.	.	MSTRG.8706.3.p21	2-52[+]	.	.	.	.	.	.	.	.	.	.	.
MSTRG.8706	MSTRG.8706.3	F4KG58^F4KG58^Q:1282-1782,H:394-577^28.571%ID^E:4.43e-12^.^.	.	MSTRG.8706.3.p22	1342-1292[-]	.	.	.	.	.	.	.	.	.	.	.
MSTRG.8706	MSTRG.8706.3	F4KG58^F4KG58^Q:1282-1782,H:394-577^28.571%ID^E:4.43e-12^.^.	.	MSTRG.8706.3.p23	220-170[-]	.	.	.	.	.	.	.	.	.	.	.
MSTRG.8706	MSTRG.8706.3	F4KG58^F4KG58^Q:1282-1782,H:394-577^28.571%ID^E:4.43e-12^.^.	.	MSTRG.8706.3.p24	1002-1049[+]	.	.	.	.	.	.	.	.	.	.	.
MSTRG.8706	MSTRG.8706.3	F4KG58^F4KG58^Q:1282-1782,H:394-577^28.571%ID^E:4.43e-12^.^.	.	MSTRG.8706.3.p25	806-850[+]	.	.	.	.	.	.	.	.	.	.	.
MSTRG.8706	MSTRG.8706.3	F4KG58^F4KG58^Q:1282-1782,H:394-577^28.571%ID^E:4.43e-12^.^.	.	MSTRG.8706.3.p26	1244-1288[+]	.	.	.	.	.	.	.	.	.	.	.
MSTRG.8706	MSTRG.8706.3	F4KG58^F4KG58^Q:1282-1782,H:394-577^28.571%ID^E:4.43e-12^.^.	.	MSTRG.8706.3.p27	1834-1878[+]	.	.	.	.	.	.	.	.	.	.	.
MSTRG.8706	MSTRG.8706.3	F4KG58^F4KG58^Q:1282-1782,H:394-577^28.571%ID^E:4.43e-12^.^.	.	MSTRG.8706.3.p28	2026-1985[-]	.	.	.	.	.	.	.	.	.	.	.
MSTRG.8706	MSTRG.8706.3	F4KG58^F4KG58^Q:1282-1782,H:394-577^28.571%ID^E:4.43e-12^.^.	.	MSTRG.8706.3.p29	254-213[-]	.	.	.	.	.	.	.	.	.	.	.
MSTRG.8706	MSTRG.8706.3	F4KG58^F4KG58^Q:1282-1782,H:394-577^28.571%ID^E:4.43e-12^.^.	.	MSTRG.8706.3.p30	957-995[+]	.	.	.	.	.	.	.	.	.	.	.
MSTRG.8706	MSTRG.8706.3	F4KG58^F4KG58^Q:1282-1782,H:394-577^28.571%ID^E:4.43e-12^.^.	.	MSTRG.8706.3.p31	37-2[-]	.	.	.	.	.	.	.	.	.	.	.
MSTRG.8706	MSTRG.8706.3	F4KG58^F4KG58^Q:1282-1782,H:394-577^28.571%ID^E:4.43e-12^.^.	.	MSTRG.8706.3.p32	761-726[-]	.	.	.	.	.	.	.	.	.	.	.
MSTRG.8706	MSTRG.8706.3	F4KG58^F4KG58^Q:1282-1782,H:394-577^28.571%ID^E:4.43e-12^.^.	.	MSTRG.8706.3.p33	197-162[-]	.	.	.	.	.	.	.	.	.	.	.
MSTRG.8706	MSTRG.8706.3	F4KG58^F4KG58^Q:1282-1782,H:394-577^28.571%ID^E:4.43e-12^.^.	.	MSTRG.8706.3.p34	1127-1095[-]	.	.	.	.	.	.	.	.	.	.	.
MSTRG.8706	MSTRG.8706.3	F4KG58^F4KG58^Q:1282-1782,H:394-577^28.571%ID^E:4.43e-12^.^.	.	MSTRG.8706.3.p35	1032-1000[-]	.	.	.	.	.	.	.	.	.	.	.
MSTRG.8706	MSTRG.8706.3	F4KG58^F4KG58^Q:1282-1782,H:394-577^28.571%ID^E:4.43e-12^.^.	.	MSTRG.8706.3.p36	33-1[-]	.	.	.	.	.	.	.	.	.	.	.
MSTRG.8706	MSTRG.8706.3	F4KG58^F4KG58^Q:1282-1782,H:394-577^28.571%ID^E:4.43e-12^.^.	.	MSTRG.8706.3.p37	1721-1692[-]	.	.	.	.	.	.	.	.	.	.	.
MSTRG.8706	MSTRG.8706.3	F4KG58^F4KG58^Q:1282-1782,H:394-577^28.571%ID^E:4.43e-12^.^.	.	MSTRG.8706.3.p38	1094-1065[-]	.	.	.	.	.	.	.	.	.	.	.
MSTRG.8706	MSTRG.8706.3	F4KG58^F4KG58^Q:1282-1782,H:394-577^28.571%ID^E:4.43e-12^.^.	.	MSTRG.8706.3.p39	577-548[-]	.	.	.	.	.	.	.	.	.	.	.
MSTRG.8706	MSTRG.8706.3	F4KG58^F4KG58^Q:1282-1782,H:394-577^28.571%ID^E:4.43e-12^.^.	.	MSTRG.8706.3.p40	283-254[-]	.	.	.	.	.	.	.	.	.	.	.
MSTRG.8738	MSTRG.8738.4	Q5Z6B1^Q5Z6B1^Q:409-1296,H:1-280^61.953%ID^E:1.01e-124^.^.	.	MSTRG.8738.4.p1	409-1332[+]	Q5Z6B1^Q5Z6B1^Q:1-306,H:1-290^62.215%ID^E:3.57e-132^.^.	.	.	.	.	.	.	.	.	.	.
MSTRG.8738	MSTRG.8738.4	Q5Z6B1^Q5Z6B1^Q:409-1296,H:1-280^61.953%ID^E:1.01e-124^.^.	.	MSTRG.8738.4.p2	3-635[+]	.	.	.	.	.	.	.	.	.	.	.
MSTRG.8738	MSTRG.8738.4	Q5Z6B1^Q5Z6B1^Q:409-1296,H:1-280^61.953%ID^E:1.01e-124^.^.	.	MSTRG.8738.4.p3	1242-991[-]	.	.	.	.	.	.	.	.	.	.	.
MSTRG.8738	MSTRG.8738.4	Q5Z6B1^Q5Z6B1^Q:409-1296,H:1-280^61.953%ID^E:1.01e-124^.^.	.	MSTRG.8738.4.p4	193-2[-]	.	.	.	.	.	.	.	.	.	.	.
MSTRG.8738	MSTRG.8738.4	Q5Z6B1^Q5Z6B1^Q:409-1296,H:1-280^61.953%ID^E:1.01e-124^.^.	.	MSTRG.8738.4.p5	575-402[-]	.	.	.	.	.	.	.	.	.	.	.
MSTRG.8738	MSTRG.8738.4	Q5Z6B1^Q5Z6B1^Q:409-1296,H:1-280^61.953%ID^E:1.01e-124^.^.	.	MSTRG.8738.4.p6	1-171[+]	.	.	.	.	.	.	.	.	.	.	.
MSTRG.8738	MSTRG.8738.4	Q5Z6B1^Q5Z6B1^Q:409-1296,H:1-280^61.953%ID^E:1.01e-124^.^.	.	MSTRG.8738.4.p7	705-544[-]	.	.	.	.	.	.	.	.	.	.	.
MSTRG.8738	MSTRG.8738.4	Q5Z6B1^Q5Z6B1^Q:409-1296,H:1-280^61.953%ID^E:1.01e-124^.^.	.	MSTRG.8738.4.p8	1049-894[-]	.	.	.	.	.	.	.	.	.	.	.
MSTRG.8738	MSTRG.8738.4	Q5Z6B1^Q5Z6B1^Q:409-1296,H:1-280^61.953%ID^E:1.01e-124^.^.	.	MSTRG.8738.4.p9	952-827[-]	.	.	.	.	.	.	.	.	.	.	.
MSTRG.8738	MSTRG.8738.4	Q5Z6B1^Q5Z6B1^Q:409-1296,H:1-280^61.953%ID^E:1.01e-124^.^.	.	MSTRG.8738.4.p10	346-227[-]	.	.	.	.	.	.	.	.	.	.	.
MSTRG.8738	MSTRG.8738.4	Q5Z6B1^Q5Z6B1^Q:409-1296,H:1-280^61.953%ID^E:1.01e-124^.^.	.	MSTRG.8738.4.p11	386-496[+]	.	.	.	.	.	.	.	.	.	.	.
MSTRG.8738	MSTRG.8738.4	Q5Z6B1^Q5Z6B1^Q:409-1296,H:1-280^61.953%ID^E:1.01e-124^.^.	.	MSTRG.8738.4.p12	1338-1282[-]	.	.	.	.	.	.	.	.	.	.	.
MSTRG.8738	MSTRG.8738.4	Q5Z6B1^Q5Z6B1^Q:409-1296,H:1-280^61.953%ID^E:1.01e-124^.^.	.	MSTRG.8738.4.p13	122-69[-]	.	.	.	.	.	.	.	.	.	.	.
MSTRG.8738	MSTRG.8738.4	Q5Z6B1^Q5Z6B1^Q:409-1296,H:1-280^61.953%ID^E:1.01e-124^.^.	.	MSTRG.8738.4.p14	704-751[+]	.	.	.	.	.	.	.	.	.	.	.
MSTRG.8738	MSTRG.8738.4	Q5Z6B1^Q5Z6B1^Q:409-1296,H:1-280^61.953%ID^E:1.01e-124^.^.	.	MSTRG.8738.4.p15	1336-1289[-]	.	.	.	.	.	.	.	.	.	.	.
MSTRG.8738	MSTRG.8738.4	Q5Z6B1^Q5Z6B1^Q:409-1296,H:1-280^61.953%ID^E:1.01e-124^.^.	.	MSTRG.8738.4.p16	897-853[-]	.	.	.	.	.	.	.	.	.	.	.
MSTRG.8738	MSTRG.8738.4	Q5Z6B1^Q5Z6B1^Q:409-1296,H:1-280^61.953%ID^E:1.01e-124^.^.	.	MSTRG.8738.4.p17	402-364[-]	.	.	.	.	.	.	.	.	.	.	.
MSTRG.8738	MSTRG.8738.4	Q5Z6B1^Q5Z6B1^Q:409-1296,H:1-280^61.953%ID^E:1.01e-124^.^.	.	MSTRG.8738.4.p18	1187-1219[+]	.	.	.	.	.	.	.	.	.	.	.
MSTRG.8980	MSTRG.8980.1	.	.	MSTRG.8980.1.p1	1-1233[+]	Q94A64^Q94A64^Q:25-371,H:26-389^20.573%ID^E:6.57e-08^.^.	.	.	.	.	.	.	.	.	.	.
MSTRG.8980	MSTRG.8980.1	.	.	MSTRG.8980.1.p2	2-472[+]	.	.	.	.	.	.	.	.	.	.	.
MSTRG.8980	MSTRG.8980.1	.	.	MSTRG.8980.1.p3	311-3[-]	.	.	.	.	.	.	.	.	.	.	.
MSTRG.8980	MSTRG.8980.1	.	.	MSTRG.8980.1.p4	156-410[+]	.	.	.	.	.	.	.	.	.	.	.
MSTRG.8980	MSTRG.8980.1	.	.	MSTRG.8980.1.p5	653-886[+]	.	.	.	.	.	.	.	.	.	.	.
MSTRG.8980	MSTRG.8980.1	.	.	MSTRG.8980.1.p6	360-154[-]	.	.	.	.	.	.	.	.	.	.	.
MSTRG.8980	MSTRG.8980.1	.	.	MSTRG.8980.1.p7	1728-1528[-]	.	.	.	.	.	.	.	.	.	.	.
MSTRG.8980	MSTRG.8980.1	.	.	MSTRG.8980.1.p8	1574-1386[-]	.	.	.	.	.	.	.	.	.	.	.
MSTRG.8980	MSTRG.8980.1	.	.	MSTRG.8980.1.p9	157-2[-]	.	.	.	.	.	.	.	.	.	.	.
MSTRG.8980	MSTRG.8980.1	.	.	MSTRG.8980.1.p10	1007-864[-]	.	.	.	.	.	.	.	.	.	.	.
MSTRG.8980	MSTRG.8980.1	.	.	MSTRG.8980.1.p11	1303-1190[-]	.	.	.	.	.	.	.	.	.	.	.
MSTRG.8980	MSTRG.8980.1	.	.	MSTRG.8980.1.p12	812-702[-]	.	.	.	.	.	.	.	.	.	.	.
MSTRG.8980	MSTRG.8980.1	.	.	MSTRG.8980.1.p13	867-760[-]	.	.	.	.	.	.	.	.	.	.	.
MSTRG.8980	MSTRG.8980.1	.	.	MSTRG.8980.1.p14	1561-1478[-]	.	.	.	.	.	.	.	.	.	.	.
MSTRG.8980	MSTRG.8980.1	.	.	MSTRG.8980.1.p15	533-601[+]	.	.	.	.	.	.	.	.	.	.	.
MSTRG.8980	MSTRG.8980.1	.	.	MSTRG.8980.1.p16	534-469[-]	.	.	.	.	.	.	.	.	.	.	.
MSTRG.8980	MSTRG.8980.1	.	.	MSTRG.8980.1.p17	462-518[+]	.	.	.	.	.	.	.	.	.	.	.
MSTRG.8980	MSTRG.8980.1	.	.	MSTRG.8980.1.p18	1495-1551[+]	.	.	.	.	.	.	.	.	.	.	.
MSTRG.8980	MSTRG.8980.1	.	.	MSTRG.8980.1.p19	1491-1544[+]	.	.	.	.	.	.	.	.	.	.	.
MSTRG.8980	MSTRG.8980.1	.	.	MSTRG.8980.1.p20	1399-1346[-]	.	.	.	.	.	.	.	.	.	.	.
MSTRG.8980	MSTRG.8980.1	.	.	MSTRG.8980.1.p21	1551-1601[+]	.	.	.	.	.	.	.	.	.	.	.
MSTRG.8980	MSTRG.8980.1	.	.	MSTRG.8980.1.p22	380-333[-]	.	.	.	.	.	.	.	.	.	.	.
MSTRG.8980	MSTRG.8980.1	.	.	MSTRG.8980.1.p23	1344-1306[-]	.	.	.	.	.	.	.	.	.	.	.
MSTRG.8980	MSTRG.8980.1	.	.	MSTRG.8980.1.p24	1181-1146[-]	.	.	.	.	.	.	.	.	.	.	.
MSTRG.8980	MSTRG.8980.1	.	.	MSTRG.8980.1.p25	605-570[-]	.	.	.	.	.	.	.	.	.	.	.
MSTRG.8980	MSTRG.8980.1	.	.	MSTRG.8980.1.p26	1727-1695[-]	.	.	.	.	.	.	.	.	.	.	.
MSTRG.9792	MSTRG.9792.1	P92523^P92523^Q:2635-2976,H:17-132^56.034%ID^E:3.8e-31^.^.	.	MSTRG.9792.1.p1	559-4518[+]	P92523^P92523^Q:677-806,H:1-132^53.03%ID^E:1.08e-41^.^.	.	.	.	.	.	.	.	.	.	.
MSTRG.9792	MSTRG.9792.1	P92523^P92523^Q:2635-2976,H:17-132^56.034%ID^E:3.8e-31^.^.	.	MSTRG.9792.1.p2	2145-2918[+]	.	.	.	.	.	.	.	.	.	.	.
MSTRG.9792	MSTRG.9792.1	P92523^P92523^Q:2635-2976,H:17-132^56.034%ID^E:3.8e-31^.^.	.	MSTRG.9792.1.p3	1397-1855[+]	.	.	.	.	.	.	.	.	.	.	.
MSTRG.9792	MSTRG.9792.1	P92523^P92523^Q:2635-2976,H:17-132^56.034%ID^E:3.8e-31^.^.	.	MSTRG.9792.1.p4	1736-1332[-]	.	.	.	.	.	.	.	.	.	.	.
MSTRG.9792	MSTRG.9792.1	P92523^P92523^Q:2635-2976,H:17-132^56.034%ID^E:3.8e-31^.^.	.	MSTRG.9792.1.p5	3912-3529[-]	.	.	.	.	.	.	.	.	.	.	.
MSTRG.9792	MSTRG.9792.1	P92523^P92523^Q:2635-2976,H:17-132^56.034%ID^E:3.8e-31^.^.	.	MSTRG.9792.1.p6	1121-738[-]	.	.	.	.	.	.	.	.	.	.	.
MSTRG.9792	MSTRG.9792.1	P92523^P92523^Q:2635-2976,H:17-132^56.034%ID^E:3.8e-31^.^.	.	MSTRG.9792.1.p7	4715-4338[-]	.	.	.	.	.	.	.	.	.	.	.
MSTRG.9792	MSTRG.9792.1	P92523^P92523^Q:2635-2976,H:17-132^56.034%ID^E:3.8e-31^.^.	.	MSTRG.9792.1.p8	3089-3424[+]	.	.	.	.	.	.	.	.	.	.	.
MSTRG.9792	MSTRG.9792.1	P92523^P92523^Q:2635-2976,H:17-132^56.034%ID^E:3.8e-31^.^.	.	MSTRG.9792.1.p9	3228-2932[-]	.	.	.	.	.	.	.	.	.	.	.
MSTRG.9792	MSTRG.9792.1	P92523^P92523^Q:2635-2976,H:17-132^56.034%ID^E:3.8e-31^.^.	.	MSTRG.9792.1.p10	2063-1785[-]	.	.	.	.	.	.	.	.	.	.	.
MSTRG.9792	MSTRG.9792.1	P92523^P92523^Q:2635-2976,H:17-132^56.034%ID^E:3.8e-31^.^.	.	MSTRG.9792.1.p11	1895-2158[+]	.	.	.	.	.	.	.	.	.	.	.
MSTRG.9792	MSTRG.9792.1	P92523^P92523^Q:2635-2976,H:17-132^56.034%ID^E:3.8e-31^.^.	.	MSTRG.9792.1.p12	3485-3228[-]	.	.	.	.	.	.	.	.	.	.	.
MSTRG.9792	MSTRG.9792.1	P92523^P92523^Q:2635-2976,H:17-132^56.034%ID^E:3.8e-31^.^.	.	MSTRG.9792.1.p13	647-393[-]	.	.	.	.	.	.	.	.	.	.	.
MSTRG.9792	MSTRG.9792.1	P92523^P92523^Q:2635-2976,H:17-132^56.034%ID^E:3.8e-31^.^.	.	MSTRG.9792.1.p14	2498-2253[-]	.	.	.	.	.	.	.	.	.	.	.
MSTRG.9792	MSTRG.9792.1	P92523^P92523^Q:2635-2976,H:17-132^56.034%ID^E:3.8e-31^.^.	.	MSTRG.9792.1.p15	4458-4219[-]	.	.	.	.	.	.	.	.	.	.	.
MSTRG.9792	MSTRG.9792.1	P92523^P92523^Q:2635-2976,H:17-132^56.034%ID^E:3.8e-31^.^.	.	MSTRG.9792.1.p16	529-293[-]	.	.	.	.	.	.	.	.	.	.	.
MSTRG.9792	MSTRG.9792.1	P92523^P92523^Q:2635-2976,H:17-132^56.034%ID^E:3.8e-31^.^.	.	MSTRG.9792.1.p17	2002-1790[-]	.	.	.	.	.	.	.	.	.	.	.
MSTRG.9792	MSTRG.9792.1	P92523^P92523^Q:2635-2976,H:17-132^56.034%ID^E:3.8e-31^.^.	.	MSTRG.9792.1.p18	903-1106[+]	.	.	.	.	.	.	.	.	.	.	.
MSTRG.9792	MSTRG.9792.1	P92523^P92523^Q:2635-2976,H:17-132^56.034%ID^E:3.8e-31^.^.	.	MSTRG.9792.1.p19	4070-3879[-]	.	.	.	.	.	.	.	.	.	.	.
MSTRG.9792	MSTRG.9792.1	P92523^P92523^Q:2635-2976,H:17-132^56.034%ID^E:3.8e-31^.^.	.	MSTRG.9792.1.p20	740-928[+]	.	.	.	.	.	.	.	.	.	.	.
MSTRG.9792	MSTRG.9792.1	P92523^P92523^Q:2635-2976,H:17-132^56.034%ID^E:3.8e-31^.^.	.	MSTRG.9792.1.p21	189-1[-]	.	.	.	.	.	.	.	.	.	.	.
MSTRG.9792	MSTRG.9792.1	P92523^P92523^Q:2635-2976,H:17-132^56.034%ID^E:3.8e-31^.^.	.	MSTRG.9792.1.p22	3842-3693[-]	.	.	.	.	.	.	.	.	.	.	.
MSTRG.9792	MSTRG.9792.1	P92523^P92523^Q:2635-2976,H:17-132^56.034%ID^E:3.8e-31^.^.	.	MSTRG.9792.1.p23	2-148[+]	.	.	.	.	.	.	.	.	.	.	.
MSTRG.9792	MSTRG.9792.1	P92523^P92523^Q:2635-2976,H:17-132^56.034%ID^E:3.8e-31^.^.	.	MSTRG.9792.1.p24	2485-2345[-]	.	.	.	.	.	.	.	.	.	.	.
MSTRG.9792	MSTRG.9792.1	P92523^P92523^Q:2635-2976,H:17-132^56.034%ID^E:3.8e-31^.^.	.	MSTRG.9792.1.p25	4537-4674[+]	.	.	.	.	.	.	.	.	.	.	.
MSTRG.9792	MSTRG.9792.1	P92523^P92523^Q:2635-2976,H:17-132^56.034%ID^E:3.8e-31^.^.	.	MSTRG.9792.1.p26	4222-4085[-]	.	.	.	.	.	.	.	.	.	.	.
MSTRG.9792	MSTRG.9792.1	P92523^P92523^Q:2635-2976,H:17-132^56.034%ID^E:3.8e-31^.^.	.	MSTRG.9792.1.p27	1-135[+]	.	.	.	.	.	.	.	.	.	.	.
MSTRG.9792	MSTRG.9792.1	P92523^P92523^Q:2635-2976,H:17-132^56.034%ID^E:3.8e-31^.^.	.	MSTRG.9792.1.p28	904-770[-]	.	.	.	.	.	.	.	.	.	.	.
MSTRG.9792	MSTRG.9792.1	P92523^P92523^Q:2635-2976,H:17-132^56.034%ID^E:3.8e-31^.^.	.	MSTRG.9792.1.p29	4543-4412[-]	.	.	.	.	.	.	.	.	.	.	.
MSTRG.9792	MSTRG.9792.1	P92523^P92523^Q:2635-2976,H:17-132^56.034%ID^E:3.8e-31^.^.	.	MSTRG.9792.1.p30	4542-4661[+]	.	.	.	.	.	.	.	.	.	.	.
MSTRG.9792	MSTRG.9792.1	P92523^P92523^Q:2635-2976,H:17-132^56.034%ID^E:3.8e-31^.^.	.	MSTRG.9792.1.p31	3626-3507[-]	.	.	.	.	.	.	.	.	.	.	.
MSTRG.9792	MSTRG.9792.1	P92523^P92523^Q:2635-2976,H:17-132^56.034%ID^E:3.8e-31^.^.	.	MSTRG.9792.1.p32	3116-2997[-]	.	.	.	.	.	.	.	.	.	.	.
MSTRG.9792	MSTRG.9792.1	P92523^P92523^Q:2635-2976,H:17-132^56.034%ID^E:3.8e-31^.^.	.	MSTRG.9792.1.p33	1219-1103[-]	.	.	.	.	.	.	.	.	.	.	.
MSTRG.9792	MSTRG.9792.1	P92523^P92523^Q:2635-2976,H:17-132^56.034%ID^E:3.8e-31^.^.	.	MSTRG.9792.1.p34	777-890[+]	.	.	.	.	.	.	.	.	.	.	.
MSTRG.9792	MSTRG.9792.1	P92523^P92523^Q:2635-2976,H:17-132^56.034%ID^E:3.8e-31^.^.	.	MSTRG.9792.1.p35	4265-4155[-]	.	.	.	.	.	.	.	.	.	.	.
MSTRG.9792	MSTRG.9792.1	P92523^P92523^Q:2635-2976,H:17-132^56.034%ID^E:3.8e-31^.^.	.	MSTRG.9792.1.p36	4292-4384[+]	.	.	.	.	.	.	.	.	.	.	.
MSTRG.9792	MSTRG.9792.1	P92523^P92523^Q:2635-2976,H:17-132^56.034%ID^E:3.8e-31^.^.	.	MSTRG.9792.1.p37	4885-4796[-]	.	.	.	.	.	.	.	.	.	.	.
MSTRG.9792	MSTRG.9792.1	P92523^P92523^Q:2635-2976,H:17-132^56.034%ID^E:3.8e-31^.^.	.	MSTRG.9792.1.p38	4793-4722[-]	.	.	.	.	.	.	.	.	.	.	.
MSTRG.9792	MSTRG.9792.1	P92523^P92523^Q:2635-2976,H:17-132^56.034%ID^E:3.8e-31^.^.	.	MSTRG.9792.1.p39	267-196[-]	.	.	.	.	.	.	.	.	.	.	.
MSTRG.9792	MSTRG.9792.1	P92523^P92523^Q:2635-2976,H:17-132^56.034%ID^E:3.8e-31^.^.	.	MSTRG.9792.1.p40	3560-3628[+]	.	.	.	.	.	.	.	.	.	.	.
MSTRG.9792	MSTRG.9792.1	P92523^P92523^Q:2635-2976,H:17-132^56.034%ID^E:3.8e-31^.^.	.	MSTRG.9792.1.p41	3911-3979[+]	.	.	.	.	.	.	.	.	.	.	.
MSTRG.9792	MSTRG.9792.1	P92523^P92523^Q:2635-2976,H:17-132^56.034%ID^E:3.8e-31^.^.	.	MSTRG.9792.1.p42	4887-4819[-]	.	.	.	.	.	.	.	.	.	.	.
MSTRG.9792	MSTRG.9792.1	P92523^P92523^Q:2635-2976,H:17-132^56.034%ID^E:3.8e-31^.^.	.	MSTRG.9792.1.p43	2741-2679[-]	.	.	.	.	.	.	.	.	.	.	.
MSTRG.9792	MSTRG.9792.1	P92523^P92523^Q:2635-2976,H:17-132^56.034%ID^E:3.8e-31^.^.	.	MSTRG.9792.1.p44	667-605[-]	.	.	.	.	.	.	.	.	.	.	.
MSTRG.9792	MSTRG.9792.1	P92523^P92523^Q:2635-2976,H:17-132^56.034%ID^E:3.8e-31^.^.	.	MSTRG.9792.1.p45	3-56[+]	.	.	.	.	.	.	.	.	.	.	.
MSTRG.9792	MSTRG.9792.1	P92523^P92523^Q:2635-2976,H:17-132^56.034%ID^E:3.8e-31^.^.	.	MSTRG.9792.1.p46	2156-2103[-]	.	.	.	.	.	.	.	.	.	.	.
MSTRG.9792	MSTRG.9792.1	P92523^P92523^Q:2635-2976,H:17-132^56.034%ID^E:3.8e-31^.^.	.	MSTRG.9792.1.p47	266-316[+]	.	.	.	.	.	.	.	.	.	.	.
MSTRG.9792	MSTRG.9792.1	P92523^P92523^Q:2635-2976,H:17-132^56.034%ID^E:3.8e-31^.^.	.	MSTRG.9792.1.p48	4792-4842[+]	.	.	.	.	.	.	.	.	.	.	.
MSTRG.9792	MSTRG.9792.1	P92523^P92523^Q:2635-2976,H:17-132^56.034%ID^E:3.8e-31^.^.	.	MSTRG.9792.1.p49	3088-3047[-]	.	.	.	.	.	.	.	.	.	.	.
MSTRG.9792	MSTRG.9792.1	P92523^P92523^Q:2635-2976,H:17-132^56.034%ID^E:3.8e-31^.^.	.	MSTRG.9792.1.p50	2228-2266[+]	.	.	.	.	.	.	.	.	.	.	.
MSTRG.9792	MSTRG.9792.1	P92523^P92523^Q:2635-2976,H:17-132^56.034%ID^E:3.8e-31^.^.	.	MSTRG.9792.1.p51	549-517[-]	.	.	.	.	.	.	.	.	.	.	.
MSTRG.9792	MSTRG.9792.1	P92523^P92523^Q:2635-2976,H:17-132^56.034%ID^E:3.8e-31^.^.	.	MSTRG.9792.1.p52	145-174[+]	.	.	.	.	.	.	.	.	.	.	.
MSTRG.9792	MSTRG.9792.1	P92523^P92523^Q:2635-2976,H:17-132^56.034%ID^E:3.8e-31^.^.	.	MSTRG.9792.1.p53	2471-2500[+]	.	.	.	.	.	.	.	.	.	.	.
MSTRG.9792	MSTRG.9792.1	P92523^P92523^Q:2635-2976,H:17-132^56.034%ID^E:3.8e-31^.^.	.	MSTRG.9792.1.p54	4671-4700[+]	.	.	.	.	.	.	.	.	.	.	.
MSTRG.9792	MSTRG.9792.2	P92523^P92523^Q:2635-2976,H:17-132^56.034%ID^E:3.77e-31^.^.	.	MSTRG.9792.2.p1	559-4518[+]	P92523^P92523^Q:677-806,H:1-132^53.03%ID^E:1.08e-41^.^.	.	.	.	.	.	.	.	.	.	.
MSTRG.9792	MSTRG.9792.2	P92523^P92523^Q:2635-2976,H:17-132^56.034%ID^E:3.77e-31^.^.	.	MSTRG.9792.2.p2	2145-2918[+]	.	.	.	.	.	.	.	.	.	.	.
MSTRG.9792	MSTRG.9792.2	P92523^P92523^Q:2635-2976,H:17-132^56.034%ID^E:3.77e-31^.^.	.	MSTRG.9792.2.p3	1397-1855[+]	.	.	.	.	.	.	.	.	.	.	.
MSTRG.9792	MSTRG.9792.2	P92523^P92523^Q:2635-2976,H:17-132^56.034%ID^E:3.77e-31^.^.	.	MSTRG.9792.2.p4	1736-1332[-]	.	.	.	.	.	.	.	.	.	.	.
MSTRG.9792	MSTRG.9792.2	P92523^P92523^Q:2635-2976,H:17-132^56.034%ID^E:3.77e-31^.^.	.	MSTRG.9792.2.p5	3912-3529[-]	.	.	.	.	.	.	.	.	.	.	.
MSTRG.9792	MSTRG.9792.2	P92523^P92523^Q:2635-2976,H:17-132^56.034%ID^E:3.77e-31^.^.	.	MSTRG.9792.2.p6	1121-738[-]	.	.	.	.	.	.	.	.	.	.	.
MSTRG.9792	MSTRG.9792.2	P92523^P92523^Q:2635-2976,H:17-132^56.034%ID^E:3.77e-31^.^.	.	MSTRG.9792.2.p7	4715-4338[-]	.	.	.	.	.	.	.	.	.	.	.
MSTRG.9792	MSTRG.9792.2	P92523^P92523^Q:2635-2976,H:17-132^56.034%ID^E:3.77e-31^.^.	.	MSTRG.9792.2.p8	3089-3424[+]	.	.	.	.	.	.	.	.	.	.	.
MSTRG.9792	MSTRG.9792.2	P92523^P92523^Q:2635-2976,H:17-132^56.034%ID^E:3.77e-31^.^.	.	MSTRG.9792.2.p9	3228-2932[-]	.	.	.	.	.	.	.	.	.	.	.
MSTRG.9792	MSTRG.9792.2	P92523^P92523^Q:2635-2976,H:17-132^56.034%ID^E:3.77e-31^.^.	.	MSTRG.9792.2.p10	2063-1785[-]	.	.	.	.	.	.	.	.	.	.	.
MSTRG.9792	MSTRG.9792.2	P92523^P92523^Q:2635-2976,H:17-132^56.034%ID^E:3.77e-31^.^.	.	MSTRG.9792.2.p11	1895-2158[+]	.	.	.	.	.	.	.	.	.	.	.
MSTRG.9792	MSTRG.9792.2	P92523^P92523^Q:2635-2976,H:17-132^56.034%ID^E:3.77e-31^.^.	.	MSTRG.9792.2.p12	3485-3228[-]	.	.	.	.	.	.	.	.	.	.	.
MSTRG.9792	MSTRG.9792.2	P92523^P92523^Q:2635-2976,H:17-132^56.034%ID^E:3.77e-31^.^.	.	MSTRG.9792.2.p13	647-393[-]	.	.	.	.	.	.	.	.	.	.	.
MSTRG.9792	MSTRG.9792.2	P92523^P92523^Q:2635-2976,H:17-132^56.034%ID^E:3.77e-31^.^.	.	MSTRG.9792.2.p14	2498-2253[-]	.	.	.	.	.	.	.	.	.	.	.
MSTRG.9792	MSTRG.9792.2	P92523^P92523^Q:2635-2976,H:17-132^56.034%ID^E:3.77e-31^.^.	.	MSTRG.9792.2.p15	4458-4219[-]	.	.	.	.	.	.	.	.	.	.	.
MSTRG.9792	MSTRG.9792.2	P92523^P92523^Q:2635-2976,H:17-132^56.034%ID^E:3.77e-31^.^.	.	MSTRG.9792.2.p16	529-293[-]	.	.	.	.	.	.	.	.	.	.	.
MSTRG.9792	MSTRG.9792.2	P92523^P92523^Q:2635-2976,H:17-132^56.034%ID^E:3.77e-31^.^.	.	MSTRG.9792.2.p17	2002-1790[-]	.	.	.	.	.	.	.	.	.	.	.
MSTRG.9792	MSTRG.9792.2	P92523^P92523^Q:2635-2976,H:17-132^56.034%ID^E:3.77e-31^.^.	.	MSTRG.9792.2.p18	903-1106[+]	.	.	.	.	.	.	.	.	.	.	.
MSTRG.9792	MSTRG.9792.2	P92523^P92523^Q:2635-2976,H:17-132^56.034%ID^E:3.77e-31^.^.	.	MSTRG.9792.2.p19	4070-3879[-]	.	.	.	.	.	.	.	.	.	.	.
MSTRG.9792	MSTRG.9792.2	P92523^P92523^Q:2635-2976,H:17-132^56.034%ID^E:3.77e-31^.^.	.	MSTRG.9792.2.p20	740-928[+]	.	.	.	.	.	.	.	.	.	.	.
MSTRG.9792	MSTRG.9792.2	P92523^P92523^Q:2635-2976,H:17-132^56.034%ID^E:3.77e-31^.^.	.	MSTRG.9792.2.p21	189-1[-]	.	.	.	.	.	.	.	.	.	.	.
MSTRG.9792	MSTRG.9792.2	P92523^P92523^Q:2635-2976,H:17-132^56.034%ID^E:3.77e-31^.^.	.	MSTRG.9792.2.p22	3842-3693[-]	.	.	.	.	.	.	.	.	.	.	.
MSTRG.9792	MSTRG.9792.2	P92523^P92523^Q:2635-2976,H:17-132^56.034%ID^E:3.77e-31^.^.	.	MSTRG.9792.2.p23	2-148[+]	.	.	.	.	.	.	.	.	.	.	.
MSTRG.9792	MSTRG.9792.2	P92523^P92523^Q:2635-2976,H:17-132^56.034%ID^E:3.77e-31^.^.	.	MSTRG.9792.2.p24	2485-2345[-]	.	.	.	.	.	.	.	.	.	.	.
MSTRG.9792	MSTRG.9792.2	P92523^P92523^Q:2635-2976,H:17-132^56.034%ID^E:3.77e-31^.^.	.	MSTRG.9792.2.p25	4537-4674[+]	.	.	.	.	.	.	.	.	.	.	.
MSTRG.9792	MSTRG.9792.2	P92523^P92523^Q:2635-2976,H:17-132^56.034%ID^E:3.77e-31^.^.	.	MSTRG.9792.2.p26	4222-4085[-]	.	.	.	.	.	.	.	.	.	.	.
MSTRG.9792	MSTRG.9792.2	P92523^P92523^Q:2635-2976,H:17-132^56.034%ID^E:3.77e-31^.^.	.	MSTRG.9792.2.p27	1-135[+]	.	.	.	.	.	.	.	.	.	.	.
MSTRG.9792	MSTRG.9792.2	P92523^P92523^Q:2635-2976,H:17-132^56.034%ID^E:3.77e-31^.^.	.	MSTRG.9792.2.p28	904-770[-]	.	.	.	.	.	.	.	.	.	.	.
MSTRG.9792	MSTRG.9792.2	P92523^P92523^Q:2635-2976,H:17-132^56.034%ID^E:3.77e-31^.^.	.	MSTRG.9792.2.p29	4543-4412[-]	.	.	.	.	.	.	.	.	.	.	.
MSTRG.9792	MSTRG.9792.2	P92523^P92523^Q:2635-2976,H:17-132^56.034%ID^E:3.77e-31^.^.	.	MSTRG.9792.2.p30	4542-4661[+]	.	.	.	.	.	.	.	.	.	.	.
MSTRG.9792	MSTRG.9792.2	P92523^P92523^Q:2635-2976,H:17-132^56.034%ID^E:3.77e-31^.^.	.	MSTRG.9792.2.p31	3626-3507[-]	.	.	.	.	.	.	.	.	.	.	.
MSTRG.9792	MSTRG.9792.2	P92523^P92523^Q:2635-2976,H:17-132^56.034%ID^E:3.77e-31^.^.	.	MSTRG.9792.2.p32	3116-2997[-]	.	.	.	.	.	.	.	.	.	.	.
MSTRG.9792	MSTRG.9792.2	P92523^P92523^Q:2635-2976,H:17-132^56.034%ID^E:3.77e-31^.^.	.	MSTRG.9792.2.p33	1219-1103[-]	.	.	.	.	.	.	.	.	.	.	.
MSTRG.9792	MSTRG.9792.2	P92523^P92523^Q:2635-2976,H:17-132^56.034%ID^E:3.77e-31^.^.	.	MSTRG.9792.2.p34	777-890[+]	.	.	.	.	.	.	.	.	.	.	.
MSTRG.9792	MSTRG.9792.2	P92523^P92523^Q:2635-2976,H:17-132^56.034%ID^E:3.77e-31^.^.	.	MSTRG.9792.2.p35	4265-4155[-]	.	.	.	.	.	.	.	.	.	.	.
MSTRG.9792	MSTRG.9792.2	P92523^P92523^Q:2635-2976,H:17-132^56.034%ID^E:3.77e-31^.^.	.	MSTRG.9792.2.p36	4292-4384[+]	.	.	.	.	.	.	.	.	.	.	.
MSTRG.9792	MSTRG.9792.2	P92523^P92523^Q:2635-2976,H:17-132^56.034%ID^E:3.77e-31^.^.	.	MSTRG.9792.2.p37	4793-4722[-]	.	.	.	.	.	.	.	.	.	.	.
MSTRG.9792	MSTRG.9792.2	P92523^P92523^Q:2635-2976,H:17-132^56.034%ID^E:3.77e-31^.^.	.	MSTRG.9792.2.p38	267-196[-]	.	.	.	.	.	.	.	.	.	.	.
MSTRG.9792	MSTRG.9792.2	P92523^P92523^Q:2635-2976,H:17-132^56.034%ID^E:3.77e-31^.^.	.	MSTRG.9792.2.p39	3560-3628[+]	.	.	.	.	.	.	.	.	.	.	.
MSTRG.9792	MSTRG.9792.2	P92523^P92523^Q:2635-2976,H:17-132^56.034%ID^E:3.77e-31^.^.	.	MSTRG.9792.2.p40	3911-3979[+]	.	.	.	.	.	.	.	.	.	.	.
MSTRG.9792	MSTRG.9792.2	P92523^P92523^Q:2635-2976,H:17-132^56.034%ID^E:3.77e-31^.^.	.	MSTRG.9792.2.p41	4858-4796[-]	.	.	.	.	.	.	.	.	.	.	.
MSTRG.9792	MSTRG.9792.2	P92523^P92523^Q:2635-2976,H:17-132^56.034%ID^E:3.77e-31^.^.	.	MSTRG.9792.2.p42	2741-2679[-]	.	.	.	.	.	.	.	.	.	.	.
MSTRG.9792	MSTRG.9792.2	P92523^P92523^Q:2635-2976,H:17-132^56.034%ID^E:3.77e-31^.^.	.	MSTRG.9792.2.p43	667-605[-]	.	.	.	.	.	.	.	.	.	.	.
MSTRG.9792	MSTRG.9792.2	P92523^P92523^Q:2635-2976,H:17-132^56.034%ID^E:3.77e-31^.^.	.	MSTRG.9792.2.p44	3-56[+]	.	.	.	.	.	.	.	.	.	.	.
MSTRG.9792	MSTRG.9792.2	P92523^P92523^Q:2635-2976,H:17-132^56.034%ID^E:3.77e-31^.^.	.	MSTRG.9792.2.p45	2156-2103[-]	.	.	.	.	.	.	.	.	.	.	.
MSTRG.9792	MSTRG.9792.2	P92523^P92523^Q:2635-2976,H:17-132^56.034%ID^E:3.77e-31^.^.	.	MSTRG.9792.2.p46	266-316[+]	.	.	.	.	.	.	.	.	.	.	.
MSTRG.9792	MSTRG.9792.2	P92523^P92523^Q:2635-2976,H:17-132^56.034%ID^E:3.77e-31^.^.	.	MSTRG.9792.2.p47	4792-4842[+]	.	.	.	.	.	.	.	.	.	.	.
MSTRG.9792	MSTRG.9792.2	P92523^P92523^Q:2635-2976,H:17-132^56.034%ID^E:3.77e-31^.^.	.	MSTRG.9792.2.p48	3088-3047[-]	.	.	.	.	.	.	.	.	.	.	.
MSTRG.9792	MSTRG.9792.2	P92523^P92523^Q:2635-2976,H:17-132^56.034%ID^E:3.77e-31^.^.	.	MSTRG.9792.2.p49	2228-2266[+]	.	.	.	.	.	.	.	.	.	.	.
MSTRG.9792	MSTRG.9792.2	P92523^P92523^Q:2635-2976,H:17-132^56.034%ID^E:3.77e-31^.^.	.	MSTRG.9792.2.p50	4857-4819[-]	.	.	.	.	.	.	.	.	.	.	.
MSTRG.9792	MSTRG.9792.2	P92523^P92523^Q:2635-2976,H:17-132^56.034%ID^E:3.77e-31^.^.	.	MSTRG.9792.2.p51	549-517[-]	.	.	.	.	.	.	.	.	.	.	.
MSTRG.9792	MSTRG.9792.2	P92523^P92523^Q:2635-2976,H:17-132^56.034%ID^E:3.77e-31^.^.	.	MSTRG.9792.2.p52	145-174[+]	.	.	.	.	.	.	.	.	.	.	.
MSTRG.9792	MSTRG.9792.2	P92523^P92523^Q:2635-2976,H:17-132^56.034%ID^E:3.77e-31^.^.	.	MSTRG.9792.2.p53	2471-2500[+]	.	.	.	.	.	.	.	.	.	.	.
MSTRG.9792	MSTRG.9792.2	P92523^P92523^Q:2635-2976,H:17-132^56.034%ID^E:3.77e-31^.^.	.	MSTRG.9792.2.p54	4671-4700[+]	.	.	.	.	.	.	.	.	.	.	.
MSTRG.9798	MSTRG.9798.1	A0A0P0VG31^A0A0P0VG31^Q:16-348,H:312-420^35.398%ID^E:1.75e-07^.^.	.	MSTRG.9798.1.p1	1-3393[+]	A0A0P0VG31^A0A0P0VG31^Q:6-116,H:312-420^35.398%ID^E:1.27e-07^.^.	.	.	.	.	.	.	.	.	.	.
MSTRG.9798	MSTRG.9798.1	A0A0P0VG31^A0A0P0VG31^Q:16-348,H:312-420^35.398%ID^E:1.75e-07^.^.	.	MSTRG.9798.1.p2	3285-2845[-]	.	.	.	.	.	.	.	.	.	.	.
MSTRG.9798	MSTRG.9798.1	A0A0P0VG31^A0A0P0VG31^Q:16-348,H:312-420^35.398%ID^E:1.75e-07^.^.	.	MSTRG.9798.1.p3	572-856[+]	.	.	.	.	.	.	.	.	.	.	.
MSTRG.9798	MSTRG.9798.1	A0A0P0VG31^A0A0P0VG31^Q:16-348,H:312-420^35.398%ID^E:1.75e-07^.^.	.	MSTRG.9798.1.p4	1548-1273[-]	.	.	.	.	.	.	.	.	.	.	.
MSTRG.9798	MSTRG.9798.1	A0A0P0VG31^A0A0P0VG31^Q:16-348,H:312-420^35.398%ID^E:1.75e-07^.^.	.	MSTRG.9798.1.p5	618-800[+]	.	.	.	.	.	.	.	.	.	.	.
MSTRG.9798	MSTRG.9798.1	A0A0P0VG31^A0A0P0VG31^Q:16-348,H:312-420^35.398%ID^E:1.75e-07^.^.	.	MSTRG.9798.1.p6	2051-2227[+]	.	.	.	.	.	.	.	.	.	.	.
MSTRG.9798	MSTRG.9798.1	A0A0P0VG31^A0A0P0VG31^Q:16-348,H:312-420^35.398%ID^E:1.75e-07^.^.	.	MSTRG.9798.1.p7	1005-835[-]	.	.	.	.	.	.	.	.	.	.	.
MSTRG.9798	MSTRG.9798.1	A0A0P0VG31^A0A0P0VG31^Q:16-348,H:312-420^35.398%ID^E:1.75e-07^.^.	.	MSTRG.9798.1.p8	2666-2830[+]	.	.	.	.	.	.	.	.	.	.	.
MSTRG.9798	MSTRG.9798.1	A0A0P0VG31^A0A0P0VG31^Q:16-348,H:312-420^35.398%ID^E:1.75e-07^.^.	.	MSTRG.9798.1.p9	344-487[+]	.	.	.	.	.	.	.	.	.	.	.
MSTRG.9798	MSTRG.9798.1	A0A0P0VG31^A0A0P0VG31^Q:16-348,H:312-420^35.398%ID^E:1.75e-07^.^.	.	MSTRG.9798.1.p10	1136-1276[+]	.	.	.	.	.	.	.	.	.	.	.
MSTRG.9798	MSTRG.9798.1	A0A0P0VG31^A0A0P0VG31^Q:16-348,H:312-420^35.398%ID^E:1.75e-07^.^.	.	MSTRG.9798.1.p11	3248-3111[-]	.	.	.	.	.	.	.	.	.	.	.
MSTRG.9798	MSTRG.9798.1	A0A0P0VG31^A0A0P0VG31^Q:16-348,H:312-420^35.398%ID^E:1.75e-07^.^.	.	MSTRG.9798.1.p12	3038-3169[+]	.	.	.	.	.	.	.	.	.	.	.
MSTRG.9798	MSTRG.9798.1	A0A0P0VG31^A0A0P0VG31^Q:16-348,H:312-420^35.398%ID^E:1.75e-07^.^.	.	MSTRG.9798.1.p13	3486-3614[+]	.	.	.	.	.	.	.	.	.	.	.
MSTRG.9798	MSTRG.9798.1	A0A0P0VG31^A0A0P0VG31^Q:16-348,H:312-420^35.398%ID^E:1.75e-07^.^.	.	MSTRG.9798.1.p14	1808-1933[+]	.	.	.	.	.	.	.	.	.	.	.
MSTRG.9798	MSTRG.9798.1	A0A0P0VG31^A0A0P0VG31^Q:16-348,H:312-420^35.398%ID^E:1.75e-07^.^.	.	MSTRG.9798.1.p15	2890-2765[-]	.	.	.	.	.	.	.	.	.	.	.
MSTRG.9798	MSTRG.9798.1	A0A0P0VG31^A0A0P0VG31^Q:16-348,H:312-420^35.398%ID^E:1.75e-07^.^.	.	MSTRG.9798.1.p16	735-610[-]	.	.	.	.	.	.	.	.	.	.	.
MSTRG.9798	MSTRG.9798.1	A0A0P0VG31^A0A0P0VG31^Q:16-348,H:312-420^35.398%ID^E:1.75e-07^.^.	.	MSTRG.9798.1.p17	2052-1930[-]	.	.	.	.	.	.	.	.	.	.	.
MSTRG.9798	MSTRG.9798.1	A0A0P0VG31^A0A0P0VG31^Q:16-348,H:312-420^35.398%ID^E:1.75e-07^.^.	.	MSTRG.9798.1.p18	908-1021[+]	.	.	.	.	.	.	.	.	.	.	.
MSTRG.9798	MSTRG.9798.1	A0A0P0VG31^A0A0P0VG31^Q:16-348,H:312-420^35.398%ID^E:1.75e-07^.^.	.	MSTRG.9798.1.p19	2345-2232[-]	.	.	.	.	.	.	.	.	.	.	.
MSTRG.9798	MSTRG.9798.1	A0A0P0VG31^A0A0P0VG31^Q:16-348,H:312-420^35.398%ID^E:1.75e-07^.^.	.	MSTRG.9798.1.p20	1331-1432[+]	.	.	.	.	.	.	.	.	.	.	.
MSTRG.9798	MSTRG.9798.1	A0A0P0VG31^A0A0P0VG31^Q:16-348,H:312-420^35.398%ID^E:1.75e-07^.^.	.	MSTRG.9798.1.p21	3651-3752[+]	.	.	.	.	.	.	.	.	.	.	.
MSTRG.9798	MSTRG.9798.1	A0A0P0VG31^A0A0P0VG31^Q:16-348,H:312-420^35.398%ID^E:1.75e-07^.^.	.	MSTRG.9798.1.p22	3311-3409[+]	.	.	.	.	.	.	.	.	.	.	.
MSTRG.9798	MSTRG.9798.1	A0A0P0VG31^A0A0P0VG31^Q:16-348,H:312-420^35.398%ID^E:1.75e-07^.^.	.	MSTRG.9798.1.p23	3875-3973[+]	.	.	.	.	.	.	.	.	.	.	.
MSTRG.9798	MSTRG.9798.1	A0A0P0VG31^A0A0P0VG31^Q:16-348,H:312-420^35.398%ID^E:1.75e-07^.^.	.	MSTRG.9798.1.p24	200-295[+]	.	.	.	.	.	.	.	.	.	.	.
MSTRG.9798	MSTRG.9798.1	A0A0P0VG31^A0A0P0VG31^Q:16-348,H:312-420^35.398%ID^E:1.75e-07^.^.	.	MSTRG.9798.1.p25	2486-2581[+]	.	.	.	.	.	.	.	.	.	.	.
MSTRG.9798	MSTRG.9798.1	A0A0P0VG31^A0A0P0VG31^Q:16-348,H:312-420^35.398%ID^E:1.75e-07^.^.	.	MSTRG.9798.1.p26	1937-2026[+]	.	.	.	.	.	.	.	.	.	.	.
MSTRG.9798	MSTRG.9798.1	A0A0P0VG31^A0A0P0VG31^Q:16-348,H:312-420^35.398%ID^E:1.75e-07^.^.	.	MSTRG.9798.1.p27	2416-2327[-]	.	.	.	.	.	.	.	.	.	.	.
MSTRG.9798	MSTRG.9798.1	A0A0P0VG31^A0A0P0VG31^Q:16-348,H:312-420^35.398%ID^E:1.75e-07^.^.	.	MSTRG.9798.1.p28	514-425[-]	.	.	.	.	.	.	.	.	.	.	.
MSTRG.9798	MSTRG.9798.1	A0A0P0VG31^A0A0P0VG31^Q:16-348,H:312-420^35.398%ID^E:1.75e-07^.^.	.	MSTRG.9798.1.p29	3847-3761[-]	.	.	.	.	.	.	.	.	.	.	.
MSTRG.9798	MSTRG.9798.1	A0A0P0VG31^A0A0P0VG31^Q:16-348,H:312-420^35.398%ID^E:1.75e-07^.^.	.	MSTRG.9798.1.p30	1652-1735[+]	.	.	.	.	.	.	.	.	.	.	.
MSTRG.9798	MSTRG.9798.1	A0A0P0VG31^A0A0P0VG31^Q:16-348,H:312-420^35.398%ID^E:1.75e-07^.^.	.	MSTRG.9798.1.p31	3355-3272[-]	.	.	.	.	.	.	.	.	.	.	.
MSTRG.9798	MSTRG.9798.1	A0A0P0VG31^A0A0P0VG31^Q:16-348,H:312-420^35.398%ID^E:1.75e-07^.^.	.	MSTRG.9798.1.p32	364-287[-]	.	.	.	.	.	.	.	.	.	.	.
MSTRG.9798	MSTRG.9798.1	A0A0P0VG31^A0A0P0VG31^Q:16-348,H:312-420^35.398%ID^E:1.75e-07^.^.	.	MSTRG.9798.1.p33	38-112[+]	.	.	.	.	.	.	.	.	.	.	.
MSTRG.9798	MSTRG.9798.1	A0A0P0VG31^A0A0P0VG31^Q:16-348,H:312-420^35.398%ID^E:1.75e-07^.^.	.	MSTRG.9798.1.p34	3499-3425[-]	.	.	.	.	.	.	.	.	.	.	.
MSTRG.9798	MSTRG.9798.1	A0A0P0VG31^A0A0P0VG31^Q:16-348,H:312-420^35.398%ID^E:1.75e-07^.^.	.	MSTRG.9798.1.p35	3691-3620[-]	.	.	.	.	.	.	.	.	.	.	.
MSTRG.9798	MSTRG.9798.1	A0A0P0VG31^A0A0P0VG31^Q:16-348,H:312-420^35.398%ID^E:1.75e-07^.^.	.	MSTRG.9798.1.p36	3972-3904[-]	.	.	.	.	.	.	.	.	.	.	.
MSTRG.9798	MSTRG.9798.1	A0A0P0VG31^A0A0P0VG31^Q:16-348,H:312-420^35.398%ID^E:1.75e-07^.^.	.	MSTRG.9798.1.p37	1442-1507[+]	.	.	.	.	.	.	.	.	.	.	.
MSTRG.9798	MSTRG.9798.1	A0A0P0VG31^A0A0P0VG31^Q:16-348,H:312-420^35.398%ID^E:1.75e-07^.^.	.	MSTRG.9798.1.p38	2390-2455[+]	.	.	.	.	.	.	.	.	.	.	.
MSTRG.9798	MSTRG.9798.1	A0A0P0VG31^A0A0P0VG31^Q:16-348,H:312-420^35.398%ID^E:1.75e-07^.^.	.	MSTRG.9798.1.p39	3398-3333[-]	.	.	.	.	.	.	.	.	.	.	.
MSTRG.9798	MSTRG.9798.1	A0A0P0VG31^A0A0P0VG31^Q:16-348,H:312-420^35.398%ID^E:1.75e-07^.^.	.	MSTRG.9798.1.p40	479-417[-]	.	.	.	.	.	.	.	.	.	.	.
MSTRG.9798	MSTRG.9798.1	A0A0P0VG31^A0A0P0VG31^Q:16-348,H:312-420^35.398%ID^E:1.75e-07^.^.	.	MSTRG.9798.1.p41	1559-1618[+]	.	.	.	.	.	.	.	.	.	.	.
MSTRG.9798	MSTRG.9798.1	A0A0P0VG31^A0A0P0VG31^Q:16-348,H:312-420^35.398%ID^E:1.75e-07^.^.	.	MSTRG.9798.1.p42	462-403[-]	.	.	.	.	.	.	.	.	.	.	.
MSTRG.9798	MSTRG.9798.1	A0A0P0VG31^A0A0P0VG31^Q:16-348,H:312-420^35.398%ID^E:1.75e-07^.^.	.	MSTRG.9798.1.p43	3194-3250[+]	.	.	.	.	.	.	.	.	.	.	.
MSTRG.9798	MSTRG.9798.1	A0A0P0VG31^A0A0P0VG31^Q:16-348,H:312-420^35.398%ID^E:1.75e-07^.^.	.	MSTRG.9798.1.p44	3828-3884[+]	.	.	.	.	.	.	.	.	.	.	.
MSTRG.9798	MSTRG.9798.1	A0A0P0VG31^A0A0P0VG31^Q:16-348,H:312-420^35.398%ID^E:1.75e-07^.^.	.	MSTRG.9798.1.p45	345-292[-]	.	.	.	.	.	.	.	.	.	.	.
MSTRG.9798	MSTRG.9798.1	A0A0P0VG31^A0A0P0VG31^Q:16-348,H:312-420^35.398%ID^E:1.75e-07^.^.	.	MSTRG.9798.1.p46	3-50[+]	.	.	.	.	.	.	.	.	.	.	.
MSTRG.9798	MSTRG.9798.1	A0A0P0VG31^A0A0P0VG31^Q:16-348,H:312-420^35.398%ID^E:1.75e-07^.^.	.	MSTRG.9798.1.p47	3427-3474[+]	.	.	.	.	.	.	.	.	.	.	.
MSTRG.9798	MSTRG.9798.1	A0A0P0VG31^A0A0P0VG31^Q:16-348,H:312-420^35.398%ID^E:1.75e-07^.^.	.	MSTRG.9798.1.p48	3547-3594[+]	.	.	.	.	.	.	.	.	.	.	.
MSTRG.9798	MSTRG.9798.1	A0A0P0VG31^A0A0P0VG31^Q:16-348,H:312-420^35.398%ID^E:1.75e-07^.^.	.	MSTRG.9798.1.p49	2867-2820[-]	.	.	.	.	.	.	.	.	.	.	.
MSTRG.9798	MSTRG.9798.1	A0A0P0VG31^A0A0P0VG31^Q:16-348,H:312-420^35.398%ID^E:1.75e-07^.^.	.	MSTRG.9798.1.p50	2144-2097[-]	.	.	.	.	.	.	.	.	.	.	.
MSTRG.9798	MSTRG.9798.1	A0A0P0VG31^A0A0P0VG31^Q:16-348,H:312-420^35.398%ID^E:1.75e-07^.^.	.	MSTRG.9798.1.p51	3066-3107[+]	.	.	.	.	.	.	.	.	.	.	.
MSTRG.9798	MSTRG.9798.1	A0A0P0VG31^A0A0P0VG31^Q:16-348,H:312-420^35.398%ID^E:1.75e-07^.^.	.	MSTRG.9798.1.p52	2975-3013[+]	.	.	.	.	.	.	.	.	.	.	.
MSTRG.9798	MSTRG.9798.1	A0A0P0VG31^A0A0P0VG31^Q:16-348,H:312-420^35.398%ID^E:1.75e-07^.^.	.	MSTRG.9798.1.p53	3731-3693[-]	.	.	.	.	.	.	.	.	.	.	.
MSTRG.9798	MSTRG.9798.1	A0A0P0VG31^A0A0P0VG31^Q:16-348,H:312-420^35.398%ID^E:1.75e-07^.^.	.	MSTRG.9798.1.p54	619-581[-]	.	.	.	.	.	.	.	.	.	.	.
MSTRG.9798	MSTRG.9798.1	A0A0P0VG31^A0A0P0VG31^Q:16-348,H:312-420^35.398%ID^E:1.75e-07^.^.	.	MSTRG.9798.1.p55	403-365[-]	.	.	.	.	.	.	.	.	.	.	.
MSTRG.9798	MSTRG.9798.1	A0A0P0VG31^A0A0P0VG31^Q:16-348,H:312-420^35.398%ID^E:1.75e-07^.^.	.	MSTRG.9798.1.p56	152-187[+]	.	.	.	.	.	.	.	.	.	.	.
MSTRG.9798	MSTRG.9798.1	A0A0P0VG31^A0A0P0VG31^Q:16-348,H:312-420^35.398%ID^E:1.75e-07^.^.	.	MSTRG.9798.1.p57	2302-2267[-]	.	.	.	.	.	.	.	.	.	.	.
MSTRG.9798	MSTRG.9798.1	A0A0P0VG31^A0A0P0VG31^Q:16-348,H:312-420^35.398%ID^E:1.75e-07^.^.	.	MSTRG.9798.1.p58	2136-2168[+]	.	.	.	.	.	.	.	.	.	.	.
MSTRG.9798	MSTRG.9798.1	A0A0P0VG31^A0A0P0VG31^Q:16-348,H:312-420^35.398%ID^E:1.75e-07^.^.	.	MSTRG.9798.1.p59	3906-3938[+]	.	.	.	.	.	.	.	.	.	.	.
MSTRG.9798	MSTRG.9798.1	A0A0P0VG31^A0A0P0VG31^Q:16-348,H:312-420^35.398%ID^E:1.75e-07^.^.	.	MSTRG.9798.1.p60	2384-2352[-]	.	.	.	.	.	.	.	.	.	.	.
MSTRG.9798	MSTRG.9798.1	A0A0P0VG31^A0A0P0VG31^Q:16-348,H:312-420^35.398%ID^E:1.75e-07^.^.	.	MSTRG.9798.1.p61	1767-1796[+]	.	.	.	.	.	.	.	.	.	.	.
MSTRG.9798	MSTRG.9798.1	A0A0P0VG31^A0A0P0VG31^Q:16-348,H:312-420^35.398%ID^E:1.75e-07^.^.	.	MSTRG.9798.1.p62	3852-3823[-]	.	.	.	.	.	.	.	.	.	.	.
MSTRG.9798	MSTRG.9798.1	A0A0P0VG31^A0A0P0VG31^Q:16-348,H:312-420^35.398%ID^E:1.75e-07^.^.	.	MSTRG.9798.1.p63	3548-3519[-]	.	.	.	.	.	.	.	.	.	.	.
MSTRG.9798	MSTRG.9798.1	A0A0P0VG31^A0A0P0VG31^Q:16-348,H:312-420^35.398%ID^E:1.75e-07^.^.	.	MSTRG.9798.1.p64	1272-1243[-]	.	.	.	.	.	.	.	.	.	.	.
MSTRG.10007	MSTRG.10007.1	Q94HW2^Q94HW2^Q:3268-4815,H:945-1444^41.199%ID^E:2.77e-111^.^.`Q94HW2^Q94HW2^Q:1549-2838,H:315-744^27.376%ID^E:2.9e-46^.^.	.	MSTRG.10007.1.p1	505-4863[+]	P10978^P10978^Q:99-1441,H:78-1313^34.094%ID^E:0^.^.	.	.	.	.	.	.	.	.	.	.
MSTRG.10007	MSTRG.10007.1	Q94HW2^Q94HW2^Q:3268-4815,H:945-1444^41.199%ID^E:2.77e-111^.^.`Q94HW2^Q94HW2^Q:1549-2838,H:315-744^27.376%ID^E:2.9e-46^.^.	.	MSTRG.10007.1.p2	4908-3352[-]	.	.	.	.	.	.	.	.	.	.	.
MSTRG.10007	MSTRG.10007.1	Q94HW2^Q94HW2^Q:3268-4815,H:945-1444^41.199%ID^E:2.77e-111^.^.`Q94HW2^Q94HW2^Q:1549-2838,H:315-744^27.376%ID^E:2.9e-46^.^.	.	MSTRG.10007.1.p3	3563-2790[-]	.	.	.	.	.	.	.	.	.	.	.
MSTRG.10007	MSTRG.10007.1	Q94HW2^Q94HW2^Q:3268-4815,H:945-1444^41.199%ID^E:2.77e-111^.^.`Q94HW2^Q94HW2^Q:1549-2838,H:315-744^27.376%ID^E:2.9e-46^.^.	.	MSTRG.10007.1.p4	783-367[-]	.	.	.	.	.	.	.	.	.	.	.
MSTRG.10007	MSTRG.10007.1	Q94HW2^Q94HW2^Q:3268-4815,H:945-1444^41.199%ID^E:2.77e-111^.^.`Q94HW2^Q94HW2^Q:1549-2838,H:315-744^27.376%ID^E:2.9e-46^.^.	.	MSTRG.10007.1.p5	1563-1195[-]	.	.	.	.	.	.	.	.	.	.	.
MSTRG.10007	MSTRG.10007.1	Q94HW2^Q94HW2^Q:3268-4815,H:945-1444^41.199%ID^E:2.77e-111^.^.`Q94HW2^Q94HW2^Q:1549-2838,H:315-744^27.376%ID^E:2.9e-46^.^.	.	MSTRG.10007.1.p6	2937-2596[-]	.	.	.	.	.	.	.	.	.	.	.
MSTRG.10007	MSTRG.10007.1	Q94HW2^Q94HW2^Q:3268-4815,H:945-1444^41.199%ID^E:2.77e-111^.^.`Q94HW2^Q94HW2^Q:1549-2838,H:315-744^27.376%ID^E:2.9e-46^.^.	.	MSTRG.10007.1.p7	272-595[+]	.	.	.	.	.	.	.	.	.	.	.
MSTRG.10007	MSTRG.10007.1	Q94HW2^Q94HW2^Q:3268-4815,H:945-1444^41.199%ID^E:2.77e-111^.^.`Q94HW2^Q94HW2^Q:1549-2838,H:315-744^27.376%ID^E:2.9e-46^.^.	.	MSTRG.10007.1.p8	2201-1926[-]	.	.	.	.	.	.	.	.	.	.	.
MSTRG.10007	MSTRG.10007.1	Q94HW2^Q94HW2^Q:3268-4815,H:945-1444^41.199%ID^E:2.77e-111^.^.`Q94HW2^Q94HW2^Q:1549-2838,H:315-744^27.376%ID^E:2.9e-46^.^.	.	MSTRG.10007.1.p9	1205-978[-]	.	.	.	.	.	.	.	.	.	.	.
MSTRG.10007	MSTRG.10007.1	Q94HW2^Q94HW2^Q:3268-4815,H:945-1444^41.199%ID^E:2.77e-111^.^.`Q94HW2^Q94HW2^Q:1549-2838,H:315-744^27.376%ID^E:2.9e-46^.^.	.	MSTRG.10007.1.p10	3083-3289[+]	.	.	.	.	.	.	.	.	.	.	.
MSTRG.10007	MSTRG.10007.1	Q94HW2^Q94HW2^Q:3268-4815,H:945-1444^41.199%ID^E:2.77e-111^.^.`Q94HW2^Q94HW2^Q:1549-2838,H:315-744^27.376%ID^E:2.9e-46^.^.	.	MSTRG.10007.1.p11	845-642[-]	.	.	.	.	.	.	.	.	.	.	.
MSTRG.10007	MSTRG.10007.1	Q94HW2^Q94HW2^Q:3268-4815,H:945-1444^41.199%ID^E:2.77e-111^.^.`Q94HW2^Q94HW2^Q:1549-2838,H:315-744^27.376%ID^E:2.9e-46^.^.	.	MSTRG.10007.1.p12	2687-2493[-]	.	.	.	.	.	.	.	.	.	.	.
MSTRG.10007	MSTRG.10007.1	Q94HW2^Q94HW2^Q:3268-4815,H:945-1444^41.199%ID^E:2.77e-111^.^.`Q94HW2^Q94HW2^Q:1549-2838,H:315-744^27.376%ID^E:2.9e-46^.^.	.	MSTRG.10007.1.p13	713-898[+]	.	.	.	.	.	.	.	.	.	.	.
MSTRG.10007	MSTRG.10007.1	Q94HW2^Q94HW2^Q:3268-4815,H:945-1444^41.199%ID^E:2.77e-111^.^.`Q94HW2^Q94HW2^Q:1549-2838,H:315-744^27.376%ID^E:2.9e-46^.^.	.	MSTRG.10007.1.p14	2762-2932[+]	.	.	.	.	.	.	.	.	.	.	.
MSTRG.10007	MSTRG.10007.1	Q94HW2^Q94HW2^Q:3268-4815,H:945-1444^41.199%ID^E:2.77e-111^.^.`Q94HW2^Q94HW2^Q:1549-2838,H:315-744^27.376%ID^E:2.9e-46^.^.	.	MSTRG.10007.1.p15	2442-2284[-]	.	.	.	.	.	.	.	.	.	.	.
MSTRG.10007	MSTRG.10007.1	Q94HW2^Q94HW2^Q:3268-4815,H:945-1444^41.199%ID^E:2.77e-111^.^.`Q94HW2^Q94HW2^Q:1549-2838,H:315-744^27.376%ID^E:2.9e-46^.^.	.	MSTRG.10007.1.p16	4769-4626[-]	.	.	.	.	.	.	.	.	.	.	.
MSTRG.10007	MSTRG.10007.1	Q94HW2^Q94HW2^Q:3268-4815,H:945-1444^41.199%ID^E:2.77e-111^.^.`Q94HW2^Q94HW2^Q:1549-2838,H:315-744^27.376%ID^E:2.9e-46^.^.	.	MSTRG.10007.1.p17	1850-1707[-]	.	.	.	.	.	.	.	.	.	.	.
MSTRG.10007	MSTRG.10007.1	Q94HW2^Q94HW2^Q:3268-4815,H:945-1444^41.199%ID^E:2.77e-111^.^.`Q94HW2^Q94HW2^Q:1549-2838,H:315-744^27.376%ID^E:2.9e-46^.^.	.	MSTRG.10007.1.p18	5168-5308[+]	.	.	.	.	.	.	.	.	.	.	.
MSTRG.10007	MSTRG.10007.1	Q94HW2^Q94HW2^Q:3268-4815,H:945-1444^41.199%ID^E:2.77e-111^.^.`Q94HW2^Q94HW2^Q:1549-2838,H:315-744^27.376%ID^E:2.9e-46^.^.	.	MSTRG.10007.1.p19	626-486[-]	.	.	.	.	.	.	.	.	.	.	.
MSTRG.10007	MSTRG.10007.1	Q94HW2^Q94HW2^Q:3268-4815,H:945-1444^41.199%ID^E:2.77e-111^.^.`Q94HW2^Q94HW2^Q:1549-2838,H:315-744^27.376%ID^E:2.9e-46^.^.	.	MSTRG.10007.1.p20	4543-4418[-]	.	.	.	.	.	.	.	.	.	.	.
MSTRG.10007	MSTRG.10007.1	Q94HW2^Q94HW2^Q:3268-4815,H:945-1444^41.199%ID^E:2.77e-111^.^.`Q94HW2^Q94HW2^Q:1549-2838,H:315-744^27.376%ID^E:2.9e-46^.^.	.	MSTRG.10007.1.p21	5308-5186[-]	.	.	.	.	.	.	.	.	.	.	.
MSTRG.10007	MSTRG.10007.1	Q94HW2^Q94HW2^Q:3268-4815,H:945-1444^41.199%ID^E:2.77e-111^.^.`Q94HW2^Q94HW2^Q:1549-2838,H:315-744^27.376%ID^E:2.9e-46^.^.	.	MSTRG.10007.1.p22	3923-3810[-]	.	.	.	.	.	.	.	.	.	.	.
MSTRG.10007	MSTRG.10007.1	Q94HW2^Q94HW2^Q:3268-4815,H:945-1444^41.199%ID^E:2.77e-111^.^.`Q94HW2^Q94HW2^Q:1549-2838,H:315-744^27.376%ID^E:2.9e-46^.^.	.	MSTRG.10007.1.p23	5189-5082[-]	.	.	.	.	.	.	.	.	.	.	.
MSTRG.10007	MSTRG.10007.1	Q94HW2^Q94HW2^Q:3268-4815,H:945-1444^41.199%ID^E:2.77e-111^.^.`Q94HW2^Q94HW2^Q:1549-2838,H:315-744^27.376%ID^E:2.9e-46^.^.	.	MSTRG.10007.1.p24	293-186[-]	.	.	.	.	.	.	.	.	.	.	.
MSTRG.10007	MSTRG.10007.1	Q94HW2^Q94HW2^Q:3268-4815,H:945-1444^41.199%ID^E:2.77e-111^.^.`Q94HW2^Q94HW2^Q:1549-2838,H:315-744^27.376%ID^E:2.9e-46^.^.	.	MSTRG.10007.1.p25	267-362[+]	.	.	.	.	.	.	.	.	.	.	.
MSTRG.10007	MSTRG.10007.1	Q94HW2^Q94HW2^Q:3268-4815,H:945-1444^41.199%ID^E:2.77e-111^.^.`Q94HW2^Q94HW2^Q:1549-2838,H:315-744^27.376%ID^E:2.9e-46^.^.	.	MSTRG.10007.1.p26	5163-5258[+]	.	.	.	.	.	.	.	.	.	.	.
MSTRG.10007	MSTRG.10007.1	Q94HW2^Q94HW2^Q:3268-4815,H:945-1444^41.199%ID^E:2.77e-111^.^.`Q94HW2^Q94HW2^Q:1549-2838,H:315-744^27.376%ID^E:2.9e-46^.^.	.	MSTRG.10007.1.p27	4424-4516[+]	.	.	.	.	.	.	.	.	.	.	.
MSTRG.10007	MSTRG.10007.1	Q94HW2^Q94HW2^Q:3268-4815,H:945-1444^41.199%ID^E:2.77e-111^.^.`Q94HW2^Q94HW2^Q:1549-2838,H:315-744^27.376%ID^E:2.9e-46^.^.	.	MSTRG.10007.1.p28	4445-4353[-]	.	.	.	.	.	.	.	.	.	.	.
MSTRG.10007	MSTRG.10007.1	Q94HW2^Q94HW2^Q:3268-4815,H:945-1444^41.199%ID^E:2.77e-111^.^.`Q94HW2^Q94HW2^Q:1549-2838,H:315-744^27.376%ID^E:2.9e-46^.^.	.	MSTRG.10007.1.p29	4870-4959[+]	.	.	.	.	.	.	.	.	.	.	.
MSTRG.10007	MSTRG.10007.1	Q94HW2^Q94HW2^Q:3268-4815,H:945-1444^41.199%ID^E:2.77e-111^.^.`Q94HW2^Q94HW2^Q:1549-2838,H:315-744^27.376%ID^E:2.9e-46^.^.	.	MSTRG.10007.1.p30	1523-1434[-]	.	.	.	.	.	.	.	.	.	.	.
MSTRG.10007	MSTRG.10007.1	Q94HW2^Q94HW2^Q:3268-4815,H:945-1444^41.199%ID^E:2.77e-111^.^.`Q94HW2^Q94HW2^Q:1549-2838,H:315-744^27.376%ID^E:2.9e-46^.^.	.	MSTRG.10007.1.p31	1957-1871[-]	.	.	.	.	.	.	.	.	.	.	.
MSTRG.10007	MSTRG.10007.1	Q94HW2^Q94HW2^Q:3268-4815,H:945-1444^41.199%ID^E:2.77e-111^.^.`Q94HW2^Q94HW2^Q:1549-2838,H:315-744^27.376%ID^E:2.9e-46^.^.	.	MSTRG.10007.1.p32	2312-2229[-]	.	.	.	.	.	.	.	.	.	.	.
MSTRG.10007	MSTRG.10007.1	Q94HW2^Q94HW2^Q:3268-4815,H:945-1444^41.199%ID^E:2.77e-111^.^.`Q94HW2^Q94HW2^Q:1549-2838,H:315-744^27.376%ID^E:2.9e-46^.^.	.	MSTRG.10007.1.p33	5137-5060[-]	.	.	.	.	.	.	.	.	.	.	.
MSTRG.10007	MSTRG.10007.1	Q94HW2^Q94HW2^Q:3268-4815,H:945-1444^41.199%ID^E:2.77e-111^.^.`Q94HW2^Q94HW2^Q:1549-2838,H:315-744^27.376%ID^E:2.9e-46^.^.	.	MSTRG.10007.1.p34	241-164[-]	.	.	.	.	.	.	.	.	.	.	.
MSTRG.10007	MSTRG.10007.1	Q94HW2^Q94HW2^Q:3268-4815,H:945-1444^41.199%ID^E:2.77e-111^.^.`Q94HW2^Q94HW2^Q:1549-2838,H:315-744^27.376%ID^E:2.9e-46^.^.	.	MSTRG.10007.1.p35	5199-5125[-]	.	.	.	.	.	.	.	.	.	.	.
MSTRG.10007	MSTRG.10007.1	Q94HW2^Q94HW2^Q:3268-4815,H:945-1444^41.199%ID^E:2.77e-111^.^.`Q94HW2^Q94HW2^Q:1549-2838,H:315-744^27.376%ID^E:2.9e-46^.^.	.	MSTRG.10007.1.p36	4118-4044[-]	.	.	.	.	.	.	.	.	.	.	.
MSTRG.10007	MSTRG.10007.1	Q94HW2^Q94HW2^Q:3268-4815,H:945-1444^41.199%ID^E:2.77e-111^.^.`Q94HW2^Q94HW2^Q:1549-2838,H:315-744^27.376%ID^E:2.9e-46^.^.	.	MSTRG.10007.1.p37	303-229[-]	.	.	.	.	.	.	.	.	.	.	.
MSTRG.10007	MSTRG.10007.1	Q94HW2^Q94HW2^Q:3268-4815,H:945-1444^41.199%ID^E:2.77e-111^.^.`Q94HW2^Q94HW2^Q:1549-2838,H:315-744^27.376%ID^E:2.9e-46^.^.	.	MSTRG.10007.1.p38	3380-3451[+]	.	.	.	.	.	.	.	.	.	.	.
MSTRG.10007	MSTRG.10007.1	Q94HW2^Q94HW2^Q:3268-4815,H:945-1444^41.199%ID^E:2.77e-111^.^.`Q94HW2^Q94HW2^Q:1549-2838,H:315-744^27.376%ID^E:2.9e-46^.^.	.	MSTRG.10007.1.p39	1628-1560[-]	.	.	.	.	.	.	.	.	.	.	.
MSTRG.10007	MSTRG.10007.1	Q94HW2^Q94HW2^Q:3268-4815,H:945-1444^41.199%ID^E:2.77e-111^.^.`Q94HW2^Q94HW2^Q:1549-2838,H:315-744^27.376%ID^E:2.9e-46^.^.	.	MSTRG.10007.1.p40	1-63[+]	.	.	.	.	.	.	.	.	.	.	.
MSTRG.10007	MSTRG.10007.1	Q94HW2^Q94HW2^Q:3268-4815,H:945-1444^41.199%ID^E:2.77e-111^.^.`Q94HW2^Q94HW2^Q:1549-2838,H:315-744^27.376%ID^E:2.9e-46^.^.	.	MSTRG.10007.1.p41	76-135[+]	.	.	.	.	.	.	.	.	.	.	.
MSTRG.10007	MSTRG.10007.1	Q94HW2^Q94HW2^Q:3268-4815,H:945-1444^41.199%ID^E:2.77e-111^.^.`Q94HW2^Q94HW2^Q:1549-2838,H:315-744^27.376%ID^E:2.9e-46^.^.	.	MSTRG.10007.1.p42	1883-1942[+]	.	.	.	.	.	.	.	.	.	.	.
MSTRG.10007	MSTRG.10007.1	Q94HW2^Q94HW2^Q:3268-4815,H:945-1444^41.199%ID^E:2.77e-111^.^.`Q94HW2^Q94HW2^Q:1549-2838,H:315-744^27.376%ID^E:2.9e-46^.^.	.	MSTRG.10007.1.p43	4301-4360[+]	.	.	.	.	.	.	.	.	.	.	.
MSTRG.10007	MSTRG.10007.1	Q94HW2^Q94HW2^Q:3268-4815,H:945-1444^41.199%ID^E:2.77e-111^.^.`Q94HW2^Q94HW2^Q:1549-2838,H:315-744^27.376%ID^E:2.9e-46^.^.	.	MSTRG.10007.1.p44	4972-5031[+]	.	.	.	.	.	.	.	.	.	.	.
MSTRG.10007	MSTRG.10007.1	Q94HW2^Q94HW2^Q:3268-4815,H:945-1444^41.199%ID^E:2.77e-111^.^.`Q94HW2^Q94HW2^Q:1549-2838,H:315-744^27.376%ID^E:2.9e-46^.^.	.	MSTRG.10007.1.p45	2638-2582[-]	.	.	.	.	.	.	.	.	.	.	.
MSTRG.10007	MSTRG.10007.1	Q94HW2^Q94HW2^Q:3268-4815,H:945-1444^41.199%ID^E:2.77e-111^.^.`Q94HW2^Q94HW2^Q:1549-2838,H:315-744^27.376%ID^E:2.9e-46^.^.	.	MSTRG.10007.1.p46	1397-1447[+]	.	.	.	.	.	.	.	.	.	.	.
MSTRG.10007	MSTRG.10007.1	Q94HW2^Q94HW2^Q:3268-4815,H:945-1444^41.199%ID^E:2.77e-111^.^.`Q94HW2^Q94HW2^Q:1549-2838,H:315-744^27.376%ID^E:2.9e-46^.^.	.	MSTRG.10007.1.p47	4154-4198[+]	.	.	.	.	.	.	.	.	.	.	.
MSTRG.10007	MSTRG.10007.1	Q94HW2^Q94HW2^Q:3268-4815,H:945-1444^41.199%ID^E:2.77e-111^.^.`Q94HW2^Q94HW2^Q:1549-2838,H:315-744^27.376%ID^E:2.9e-46^.^.	.	MSTRG.10007.1.p48	5307-5263[-]	.	.	.	.	.	.	.	.	.	.	.
MSTRG.10007	MSTRG.10007.1	Q94HW2^Q94HW2^Q:3268-4815,H:945-1444^41.199%ID^E:2.77e-111^.^.`Q94HW2^Q94HW2^Q:1549-2838,H:315-744^27.376%ID^E:2.9e-46^.^.	.	MSTRG.10007.1.p49	4832-4873[+]	.	.	.	.	.	.	.	.	.	.	.
MSTRG.10007	MSTRG.10007.1	Q94HW2^Q94HW2^Q:3268-4815,H:945-1444^41.199%ID^E:2.77e-111^.^.`Q94HW2^Q94HW2^Q:1549-2838,H:315-744^27.376%ID^E:2.9e-46^.^.	.	MSTRG.10007.1.p50	3794-3753[-]	.	.	.	.	.	.	.	.	.	.	.
MSTRG.10007	MSTRG.10007.1	Q94HW2^Q94HW2^Q:3268-4815,H:945-1444^41.199%ID^E:2.77e-111^.^.`Q94HW2^Q94HW2^Q:1549-2838,H:315-744^27.376%ID^E:2.9e-46^.^.	.	MSTRG.10007.1.p51	4025-3987[-]	.	.	.	.	.	.	.	.	.	.	.
MSTRG.10007	MSTRG.10007.1	Q94HW2^Q94HW2^Q:3268-4815,H:945-1444^41.199%ID^E:2.77e-111^.^.`Q94HW2^Q94HW2^Q:1549-2838,H:315-744^27.376%ID^E:2.9e-46^.^.	.	MSTRG.10007.1.p52	2936-2968[+]	.	.	.	.	.	.	.	.	.	.	.
MSTRG.10007	MSTRG.10007.1	Q94HW2^Q94HW2^Q:3268-4815,H:945-1444^41.199%ID^E:2.77e-111^.^.`Q94HW2^Q94HW2^Q:1549-2838,H:315-744^27.376%ID^E:2.9e-46^.^.	.	MSTRG.10007.1.p53	5309-5277[-]	.	.	.	.	.	.	.	.	.	.	.
MSTRG.10007	MSTRG.10007.1	Q94HW2^Q94HW2^Q:3268-4815,H:945-1444^41.199%ID^E:2.77e-111^.^.`Q94HW2^Q94HW2^Q:1549-2838,H:315-744^27.376%ID^E:2.9e-46^.^.	.	MSTRG.10007.1.p54	5019-4987[-]	.	.	.	.	.	.	.	.	.	.	.
MSTRG.10007	MSTRG.10007.1	Q94HW2^Q94HW2^Q:3268-4815,H:945-1444^41.199%ID^E:2.77e-111^.^.`Q94HW2^Q94HW2^Q:1549-2838,H:315-744^27.376%ID^E:2.9e-46^.^.	.	MSTRG.10007.1.p55	123-91[-]	.	.	.	.	.	.	.	.	.	.	.
MSTRG.10007	MSTRG.10007.1	Q94HW2^Q94HW2^Q:3268-4815,H:945-1444^41.199%ID^E:2.77e-111^.^.`Q94HW2^Q94HW2^Q:1549-2838,H:315-744^27.376%ID^E:2.9e-46^.^.	.	MSTRG.10007.1.p56	154-183[+]	.	.	.	.	.	.	.	.	.	.	.
MSTRG.10007	MSTRG.10007.1	Q94HW2^Q94HW2^Q:3268-4815,H:945-1444^41.199%ID^E:2.77e-111^.^.`Q94HW2^Q94HW2^Q:1549-2838,H:315-744^27.376%ID^E:2.9e-46^.^.	.	MSTRG.10007.1.p57	2642-2671[+]	.	.	.	.	.	.	.	.	.	.	.
MSTRG.10007	MSTRG.10007.1	Q94HW2^Q94HW2^Q:3268-4815,H:945-1444^41.199%ID^E:2.77e-111^.^.`Q94HW2^Q94HW2^Q:1549-2838,H:315-744^27.376%ID^E:2.9e-46^.^.	.	MSTRG.10007.1.p58	5050-5079[+]	.	.	.	.	.	.	.	.	.	.	.
MSTRG.10007	MSTRG.10007.1	Q94HW2^Q94HW2^Q:3268-4815,H:945-1444^41.199%ID^E:2.77e-111^.^.`Q94HW2^Q94HW2^Q:1549-2838,H:315-744^27.376%ID^E:2.9e-46^.^.	.	MSTRG.10007.1.p59	905-876[-]	.	.	.	.	.	.	.	.	.	.	.
MSTRG.10322	MSTRG.10322.2	O64477^O64477^Q:157-2595,H:30-784^40.315%ID^E:0^.^.	.	MSTRG.10322.2.p1	1-2631[+]	O64477^O64477^Q:45-865,H:24-784^40.505%ID^E:0^.^.	.	.	.	.	.	.	.	.	.	.
MSTRG.10322	MSTRG.10322.2	O64477^O64477^Q:157-2595,H:30-784^40.315%ID^E:0^.^.	.	MSTRG.10322.2.p2	702-1160[+]	.	.	.	.	.	.	.	.	.	.	.
MSTRG.10322	MSTRG.10322.2	O64477^O64477^Q:157-2595,H:30-784^40.315%ID^E:0^.^.	.	MSTRG.10322.2.p3	1274-942[-]	.	.	.	.	.	.	.	.	.	.	.
MSTRG.10322	MSTRG.10322.2	O64477^O64477^Q:157-2595,H:30-784^40.315%ID^E:0^.^.	.	MSTRG.10322.2.p4	281-3[-]	.	.	.	.	.	.	.	.	.	.	.
MSTRG.10322	MSTRG.10322.2	O64477^O64477^Q:157-2595,H:30-784^40.315%ID^E:0^.^.	.	MSTRG.10322.2.p5	1968-1702[-]	.	.	.	.	.	.	.	.	.	.	.
MSTRG.10322	MSTRG.10322.2	O64477^O64477^Q:157-2595,H:30-784^40.315%ID^E:0^.^.	.	MSTRG.10322.2.p6	602-351[-]	.	.	.	.	.	.	.	.	.	.	.
MSTRG.10322	MSTRG.10322.2	O64477^O64477^Q:157-2595,H:30-784^40.315%ID^E:0^.^.	.	MSTRG.10322.2.p7	1410-1165[-]	.	.	.	.	.	.	.	.	.	.	.
MSTRG.10322	MSTRG.10322.2	O64477^O64477^Q:157-2595,H:30-784^40.315%ID^E:0^.^.	.	MSTRG.10322.2.p8	1877-1692[-]	.	.	.	.	.	.	.	.	.	.	.
MSTRG.10322	MSTRG.10322.2	O64477^O64477^Q:157-2595,H:30-784^40.315%ID^E:0^.^.	.	MSTRG.10322.2.p9	2573-2391[-]	.	.	.	.	.	.	.	.	.	.	.
MSTRG.10322	MSTRG.10322.2	O64477^O64477^Q:157-2595,H:30-784^40.315%ID^E:0^.^.	.	MSTRG.10322.2.p10	1042-863[-]	.	.	.	.	.	.	.	.	.	.	.
MSTRG.10322	MSTRG.10322.2	O64477^O64477^Q:157-2595,H:30-784^40.315%ID^E:0^.^.	.	MSTRG.10322.2.p11	3-167[+]	.	.	.	.	.	.	.	.	.	.	.
MSTRG.10322	MSTRG.10322.2	O64477^O64477^Q:157-2595,H:30-784^40.315%ID^E:0^.^.	.	MSTRG.10322.2.p12	587-751[+]	.	.	.	.	.	.	.	.	.	.	.
MSTRG.10322	MSTRG.10322.2	O64477^O64477^Q:157-2595,H:30-784^40.315%ID^E:0^.^.	.	MSTRG.10322.2.p13	785-624[-]	.	.	.	.	.	.	.	.	.	.	.
MSTRG.10322	MSTRG.10322.2	O64477^O64477^Q:157-2595,H:30-784^40.315%ID^E:0^.^.	.	MSTRG.10322.2.p14	1598-1470[-]	.	.	.	.	.	.	.	.	.	.	.
MSTRG.10322	MSTRG.10322.2	O64477^O64477^Q:157-2595,H:30-784^40.315%ID^E:0^.^.	.	MSTRG.10322.2.p15	282-386[+]	.	.	.	.	.	.	.	.	.	.	.
MSTRG.10322	MSTRG.10322.2	O64477^O64477^Q:157-2595,H:30-784^40.315%ID^E:0^.^.	.	MSTRG.10322.2.p16	359-463[+]	.	.	.	.	.	.	.	.	.	.	.
MSTRG.10322	MSTRG.10322.2	O64477^O64477^Q:157-2595,H:30-784^40.315%ID^E:0^.^.	.	MSTRG.10322.2.p17	1335-1439[+]	.	.	.	.	.	.	.	.	.	.	.
MSTRG.10322	MSTRG.10322.2	O64477^O64477^Q:157-2595,H:30-784^40.315%ID^E:0^.^.	.	MSTRG.10322.2.p18	2168-2070[-]	.	.	.	.	.	.	.	.	.	.	.
MSTRG.10322	MSTRG.10322.2	O64477^O64477^Q:157-2595,H:30-784^40.315%ID^E:0^.^.	.	MSTRG.10322.2.p19	2394-2305[-]	.	.	.	.	.	.	.	.	.	.	.
MSTRG.10322	MSTRG.10322.2	O64477^O64477^Q:157-2595,H:30-784^40.315%ID^E:0^.^.	.	MSTRG.10322.2.p20	90-1[-]	.	.	.	.	.	.	.	.	.	.	.
MSTRG.10322	MSTRG.10322.2	O64477^O64477^Q:157-2595,H:30-784^40.315%ID^E:0^.^.	.	MSTRG.10322.2.p21	1436-1510[+]	.	.	.	.	.	.	.	.	.	.	.
MSTRG.10322	MSTRG.10322.2	O64477^O64477^Q:157-2595,H:30-784^40.315%ID^E:0^.^.	.	MSTRG.10322.2.p22	1934-2002[+]	.	.	.	.	.	.	.	.	.	.	.
MSTRG.10322	MSTRG.10322.2	O64477^O64477^Q:157-2595,H:30-784^40.315%ID^E:0^.^.	.	MSTRG.10322.2.p23	2318-2383[+]	.	.	.	.	.	.	.	.	.	.	.
MSTRG.10322	MSTRG.10322.2	O64477^O64477^Q:157-2595,H:30-784^40.315%ID^E:0^.^.	.	MSTRG.10322.2.p24	1445-1380[-]	.	.	.	.	.	.	.	.	.	.	.
MSTRG.10322	MSTRG.10322.2	O64477^O64477^Q:157-2595,H:30-784^40.315%ID^E:0^.^.	.	MSTRG.10322.2.p25	2061-1999[-]	.	.	.	.	.	.	.	.	.	.	.
MSTRG.10322	MSTRG.10322.2	O64477^O64477^Q:157-2595,H:30-784^40.315%ID^E:0^.^.	.	MSTRG.10322.2.p26	2735-2679[-]	.	.	.	.	.	.	.	.	.	.	.
MSTRG.10322	MSTRG.10322.2	O64477^O64477^Q:157-2595,H:30-784^40.315%ID^E:0^.^.	.	MSTRG.10322.2.p27	89-142[+]	.	.	.	.	.	.	.	.	.	.	.
MSTRG.10322	MSTRG.10322.2	O64477^O64477^Q:157-2595,H:30-784^40.315%ID^E:0^.^.	.	MSTRG.10322.2.p28	490-437[-]	.	.	.	.	.	.	.	.	.	.	.
MSTRG.10322	MSTRG.10322.2	O64477^O64477^Q:157-2595,H:30-784^40.315%ID^E:0^.^.	.	MSTRG.10322.2.p29	2120-2170[+]	.	.	.	.	.	.	.	.	.	.	.
MSTRG.10322	MSTRG.10322.2	O64477^O64477^Q:157-2595,H:30-784^40.315%ID^E:0^.^.	.	MSTRG.10322.2.p30	2689-2733[+]	.	.	.	.	.	.	.	.	.	.	.
MSTRG.10322	MSTRG.10322.2	O64477^O64477^Q:157-2595,H:30-784^40.315%ID^E:0^.^.	.	MSTRG.10322.2.p31	2432-2476[+]	.	.	.	.	.	.	.	.	.	.	.
MSTRG.10322	MSTRG.10322.2	O64477^O64477^Q:157-2595,H:30-784^40.315%ID^E:0^.^.	.	MSTRG.10322.2.p32	2479-2441[-]	.	.	.	.	.	.	.	.	.	.	.
MSTRG.10322	MSTRG.10322.2	O64477^O64477^Q:157-2595,H:30-784^40.315%ID^E:0^.^.	.	MSTRG.10322.2.p33	2498-2530[+]	.	.	.	.	.	.	.	.	.	.	.
MSTRG.10322	MSTRG.10322.2	O64477^O64477^Q:157-2595,H:30-784^40.315%ID^E:0^.^.	.	MSTRG.10322.2.p34	2607-2639[+]	.	.	.	.	.	.	.	.	.	.	.
MSTRG.10322	MSTRG.10322.2	O64477^O64477^Q:157-2595,H:30-784^40.315%ID^E:0^.^.	.	MSTRG.10322.2.p35	2303-2271[-]	.	.	.	.	.	.	.	.	.	.	.
MSTRG.10322	MSTRG.10322.2	O64477^O64477^Q:157-2595,H:30-784^40.315%ID^E:0^.^.	.	MSTRG.10322.2.p36	1295-1324[+]	.	.	.	.	.	.	.	.	.	.	.
MSTRG.10635	MSTRG.10635.1	O82175^O82175^Q:2602-3567,H:306-631^50.602%ID^E:2.49e-84^.^.`O82175^O82175^Q:3955-4521,H:630-794^58.421%ID^E:1.21e-60^.^.	.	MSTRG.10635.1.p1	289-3588[+]	O82175^O82175^Q:772-1093,H:306-631^50.602%ID^E:7.74e-93^.^.	.	.	.	.	.	.	.	.	.	.
MSTRG.10635	MSTRG.10635.1	O82175^O82175^Q:2602-3567,H:306-631^50.602%ID^E:2.49e-84^.^.`O82175^O82175^Q:3955-4521,H:630-794^58.421%ID^E:1.21e-60^.^.	.	MSTRG.10635.1.p2	632-171[-]	.	.	.	.	.	.	.	.	.	.	.
MSTRG.10635	MSTRG.10635.1	O82175^O82175^Q:2602-3567,H:306-631^50.602%ID^E:2.49e-84^.^.`O82175^O82175^Q:3955-4521,H:630-794^58.421%ID^E:1.21e-60^.^.	.	MSTRG.10635.1.p3	575-994[+]	.	.	.	.	.	.	.	.	.	.	.
MSTRG.10635	MSTRG.10635.1	O82175^O82175^Q:2602-3567,H:306-631^50.602%ID^E:2.49e-84^.^.`O82175^O82175^Q:3955-4521,H:630-794^58.421%ID^E:1.21e-60^.^.	.	MSTRG.10635.1.p4	2048-1629[-]	.	.	.	.	.	.	.	.	.	.	.
MSTRG.10635	MSTRG.10635.1	O82175^O82175^Q:2602-3567,H:306-631^50.602%ID^E:2.49e-84^.^.`O82175^O82175^Q:3955-4521,H:630-794^58.421%ID^E:1.21e-60^.^.	.	MSTRG.10635.1.p5	2471-2112[-]	.	.	.	.	.	.	.	.	.	.	.
MSTRG.10635	MSTRG.10635.1	O82175^O82175^Q:2602-3567,H:306-631^50.602%ID^E:2.49e-84^.^.`O82175^O82175^Q:3955-4521,H:630-794^58.421%ID^E:1.21e-60^.^.	.	MSTRG.10635.1.p6	2-301[+]	.	.	.	.	.	.	.	.	.	.	.
MSTRG.10635	MSTRG.10635.1	O82175^O82175^Q:2602-3567,H:306-631^50.602%ID^E:2.49e-84^.^.`O82175^O82175^Q:3955-4521,H:630-794^58.421%ID^E:1.21e-60^.^.	.	MSTRG.10635.1.p7	4246-4524[+]	O82175^O82175^Q:4-92,H:706-794^66.292%ID^E:2.03e-42^.^.	.	.	.	.	.	.	.	.	.	.
MSTRG.10635	MSTRG.10635.1	O82175^O82175^Q:2602-3567,H:306-631^50.602%ID^E:2.49e-84^.^.`O82175^O82175^Q:3955-4521,H:630-794^58.421%ID^E:1.21e-60^.^.	.	MSTRG.10635.1.p8	3542-3306[-]	.	.	.	.	.	.	.	.	.	.	.
MSTRG.10635	MSTRG.10635.1	O82175^O82175^Q:2602-3567,H:306-631^50.602%ID^E:2.49e-84^.^.`O82175^O82175^Q:3955-4521,H:630-794^58.421%ID^E:1.21e-60^.^.	.	MSTRG.10635.1.p9	1758-1567[-]	.	.	.	.	.	.	.	.	.	.	.
MSTRG.10635	MSTRG.10635.1	O82175^O82175^Q:2602-3567,H:306-631^50.602%ID^E:2.49e-84^.^.`O82175^O82175^Q:3955-4521,H:630-794^58.421%ID^E:1.21e-60^.^.	.	MSTRG.10635.1.p10	1055-1231[+]	.	.	.	.	.	.	.	.	.	.	.
MSTRG.10635	MSTRG.10635.1	O82175^O82175^Q:2602-3567,H:306-631^50.602%ID^E:2.49e-84^.^.`O82175^O82175^Q:3955-4521,H:630-794^58.421%ID^E:1.21e-60^.^.	.	MSTRG.10635.1.p11	3068-3238[+]	.	.	.	.	.	.	.	.	.	.	.
MSTRG.10635	MSTRG.10635.1	O82175^O82175^Q:2602-3567,H:306-631^50.602%ID^E:2.49e-84^.^.`O82175^O82175^Q:3955-4521,H:630-794^58.421%ID^E:1.21e-60^.^.	.	MSTRG.10635.1.p12	168-1[-]	.	.	.	.	.	.	.	.	.	.	.
MSTRG.10635	MSTRG.10635.1	O82175^O82175^Q:2602-3567,H:306-631^50.602%ID^E:2.49e-84^.^.`O82175^O82175^Q:3955-4521,H:630-794^58.421%ID^E:1.21e-60^.^.	.	MSTRG.10635.1.p13	3105-2944[-]	.	.	.	.	.	.	.	.	.	.	.
MSTRG.10635	MSTRG.10635.1	O82175^O82175^Q:2602-3567,H:306-631^50.602%ID^E:2.49e-84^.^.`O82175^O82175^Q:3955-4521,H:630-794^58.421%ID^E:1.21e-60^.^.	.	MSTRG.10635.1.p14	4305-4150[-]	.	.	.	.	.	.	.	.	.	.	.
MSTRG.10635	MSTRG.10635.1	O82175^O82175^Q:2602-3567,H:306-631^50.602%ID^E:2.49e-84^.^.`O82175^O82175^Q:3955-4521,H:630-794^58.421%ID^E:1.21e-60^.^.	.	MSTRG.10635.1.p15	1-144[+]	.	.	.	.	.	.	.	.	.	.	.
MSTRG.10635	MSTRG.10635.1	O82175^O82175^Q:2602-3567,H:306-631^50.602%ID^E:2.49e-84^.^.`O82175^O82175^Q:3955-4521,H:630-794^58.421%ID^E:1.21e-60^.^.	.	MSTRG.10635.1.p16	4555-4689[+]	.	.	.	.	.	.	.	.	.	.	.
MSTRG.10635	MSTRG.10635.1	O82175^O82175^Q:2602-3567,H:306-631^50.602%ID^E:2.49e-84^.^.`O82175^O82175^Q:3955-4521,H:630-794^58.421%ID^E:1.21e-60^.^.	.	MSTRG.10635.1.p17	1610-1738[+]	.	.	.	.	.	.	.	.	.	.	.
MSTRG.10635	MSTRG.10635.1	O82175^O82175^Q:2602-3567,H:306-631^50.602%ID^E:2.49e-84^.^.`O82175^O82175^Q:3955-4521,H:630-794^58.421%ID^E:1.21e-60^.^.	.	MSTRG.10635.1.p18	4757-4629[-]	.	.	.	.	.	.	.	.	.	.	.
MSTRG.10635	MSTRG.10635.1	O82175^O82175^Q:2602-3567,H:306-631^50.602%ID^E:2.49e-84^.^.`O82175^O82175^Q:3955-4521,H:630-794^58.421%ID^E:1.21e-60^.^.	.	MSTRG.10635.1.p19	2600-2725[+]	.	.	.	.	.	.	.	.	.	.	.
MSTRG.10635	MSTRG.10635.1	O82175^O82175^Q:2602-3567,H:306-631^50.602%ID^E:2.49e-84^.^.`O82175^O82175^Q:3955-4521,H:630-794^58.421%ID^E:1.21e-60^.^.	.	MSTRG.10635.1.p20	3-125[+]	.	.	.	.	.	.	.	.	.	.	.
MSTRG.10635	MSTRG.10635.1	O82175^O82175^Q:2602-3567,H:306-631^50.602%ID^E:2.49e-84^.^.`O82175^O82175^Q:3955-4521,H:630-794^58.421%ID^E:1.21e-60^.^.	.	MSTRG.10635.1.p21	3245-3358[+]	.	.	.	.	.	.	.	.	.	.	.
MSTRG.10635	MSTRG.10635.1	O82175^O82175^Q:2602-3567,H:306-631^50.602%ID^E:2.49e-84^.^.`O82175^O82175^Q:3955-4521,H:630-794^58.421%ID^E:1.21e-60^.^.	.	MSTRG.10635.1.p22	2835-2722[-]	.	.	.	.	.	.	.	.	.	.	.
MSTRG.10635	MSTRG.10635.1	O82175^O82175^Q:2602-3567,H:306-631^50.602%ID^E:2.49e-84^.^.`O82175^O82175^Q:3955-4521,H:630-794^58.421%ID^E:1.21e-60^.^.	.	MSTRG.10635.1.p23	3485-3592[+]	.	.	.	.	.	.	.	.	.	.	.
MSTRG.10635	MSTRG.10635.1	O82175^O82175^Q:2602-3567,H:306-631^50.602%ID^E:2.49e-84^.^.`O82175^O82175^Q:3955-4521,H:630-794^58.421%ID^E:1.21e-60^.^.	.	MSTRG.10635.1.p24	4451-4558[+]	.	.	.	.	.	.	.	.	.	.	.
MSTRG.10635	MSTRG.10635.1	O82175^O82175^Q:2602-3567,H:306-631^50.602%ID^E:2.49e-84^.^.`O82175^O82175^Q:3955-4521,H:630-794^58.421%ID^E:1.21e-60^.^.	.	MSTRG.10635.1.p25	2071-1973[-]	.	.	.	.	.	.	.	.	.	.	.
MSTRG.10635	MSTRG.10635.1	O82175^O82175^Q:2602-3567,H:306-631^50.602%ID^E:2.49e-84^.^.`O82175^O82175^Q:3955-4521,H:630-794^58.421%ID^E:1.21e-60^.^.	.	MSTRG.10635.1.p26	2042-2137[+]	.	.	.	.	.	.	.	.	.	.	.
MSTRG.10635	MSTRG.10635.1	O82175^O82175^Q:2602-3567,H:306-631^50.602%ID^E:2.49e-84^.^.`O82175^O82175^Q:3955-4521,H:630-794^58.421%ID^E:1.21e-60^.^.	.	MSTRG.10635.1.p27	4265-4360[+]	.	.	.	.	.	.	.	.	.	.	.
MSTRG.10635	MSTRG.10635.1	O82175^O82175^Q:2602-3567,H:306-631^50.602%ID^E:2.49e-84^.^.`O82175^O82175^Q:3955-4521,H:630-794^58.421%ID^E:1.21e-60^.^.	.	MSTRG.10635.1.p28	4085-3990[-]	.	.	.	.	.	.	.	.	.	.	.
MSTRG.10635	MSTRG.10635.1	O82175^O82175^Q:2602-3567,H:306-631^50.602%ID^E:2.49e-84^.^.`O82175^O82175^Q:3955-4521,H:630-794^58.421%ID^E:1.21e-60^.^.	.	MSTRG.10635.1.p29	3561-3653[+]	.	.	.	.	.	.	.	.	.	.	.
MSTRG.10635	MSTRG.10635.1	O82175^O82175^Q:2602-3567,H:306-631^50.602%ID^E:2.49e-84^.^.`O82175^O82175^Q:3955-4521,H:630-794^58.421%ID^E:1.21e-60^.^.	.	MSTRG.10635.1.p30	2513-2599[+]	.	.	.	.	.	.	.	.	.	.	.
MSTRG.10635	MSTRG.10635.1	O82175^O82175^Q:2602-3567,H:306-631^50.602%ID^E:2.49e-84^.^.`O82175^O82175^Q:3955-4521,H:630-794^58.421%ID^E:1.21e-60^.^.	.	MSTRG.10635.1.p31	4115-4201[+]	.	.	.	.	.	.	.	.	.	.	.
MSTRG.10635	MSTRG.10635.1	O82175^O82175^Q:2602-3567,H:306-631^50.602%ID^E:2.49e-84^.^.`O82175^O82175^Q:3955-4521,H:630-794^58.421%ID^E:1.21e-60^.^.	.	MSTRG.10635.1.p32	3927-3841[-]	.	.	.	.	.	.	.	.	.	.	.
MSTRG.10635	MSTRG.10635.1	O82175^O82175^Q:2602-3567,H:306-631^50.602%ID^E:2.49e-84^.^.`O82175^O82175^Q:3955-4521,H:630-794^58.421%ID^E:1.21e-60^.^.	.	MSTRG.10635.1.p33	264-347[+]	.	.	.	.	.	.	.	.	.	.	.
MSTRG.10635	MSTRG.10635.1	O82175^O82175^Q:2602-3567,H:306-631^50.602%ID^E:2.49e-84^.^.`O82175^O82175^Q:3955-4521,H:630-794^58.421%ID^E:1.21e-60^.^.	.	MSTRG.10635.1.p34	4807-4724[-]	.	.	.	.	.	.	.	.	.	.	.
MSTRG.10635	MSTRG.10635.1	O82175^O82175^Q:2602-3567,H:306-631^50.602%ID^E:2.49e-84^.^.`O82175^O82175^Q:3955-4521,H:630-794^58.421%ID^E:1.21e-60^.^.	.	MSTRG.10635.1.p35	4482-4405[-]	.	.	.	.	.	.	.	.	.	.	.
MSTRG.10635	MSTRG.10635.1	O82175^O82175^Q:2602-3567,H:306-631^50.602%ID^E:2.49e-84^.^.`O82175^O82175^Q:3955-4521,H:630-794^58.421%ID^E:1.21e-60^.^.	.	MSTRG.10635.1.p36	3752-3826[+]	.	.	.	.	.	.	.	.	.	.	.
MSTRG.10635	MSTRG.10635.1	O82175^O82175^Q:2602-3567,H:306-631^50.602%ID^E:2.49e-84^.^.`O82175^O82175^Q:3955-4521,H:630-794^58.421%ID^E:1.21e-60^.^.	.	MSTRG.10635.1.p37	3766-3692[-]	.	.	.	.	.	.	.	.	.	.	.
MSTRG.10635	MSTRG.10635.1	O82175^O82175^Q:2602-3567,H:306-631^50.602%ID^E:2.49e-84^.^.`O82175^O82175^Q:3955-4521,H:630-794^58.421%ID^E:1.21e-60^.^.	.	MSTRG.10635.1.p38	2067-1993[-]	.	.	.	.	.	.	.	.	.	.	.
MSTRG.10635	MSTRG.10635.1	O82175^O82175^Q:2602-3567,H:306-631^50.602%ID^E:2.49e-84^.^.`O82175^O82175^Q:3955-4521,H:630-794^58.421%ID^E:1.21e-60^.^.	.	MSTRG.10635.1.p39	1472-1540[+]	.	.	.	.	.	.	.	.	.	.	.
MSTRG.10635	MSTRG.10635.1	O82175^O82175^Q:2602-3567,H:306-631^50.602%ID^E:2.49e-84^.^.`O82175^O82175^Q:3955-4521,H:630-794^58.421%ID^E:1.21e-60^.^.	.	MSTRG.10635.1.p40	2246-2314[+]	.	.	.	.	.	.	.	.	.	.	.
MSTRG.10635	MSTRG.10635.1	O82175^O82175^Q:2602-3567,H:306-631^50.602%ID^E:2.49e-84^.^.`O82175^O82175^Q:3955-4521,H:630-794^58.421%ID^E:1.21e-60^.^.	.	MSTRG.10635.1.p41	4625-4693[+]	.	.	.	.	.	.	.	.	.	.	.
MSTRG.10635	MSTRG.10635.1	O82175^O82175^Q:2602-3567,H:306-631^50.602%ID^E:2.49e-84^.^.`O82175^O82175^Q:3955-4521,H:630-794^58.421%ID^E:1.21e-60^.^.	.	MSTRG.10635.1.p42	4806-4874[+]	.	.	.	.	.	.	.	.	.	.	.
MSTRG.10635	MSTRG.10635.1	O82175^O82175^Q:2602-3567,H:306-631^50.602%ID^E:2.49e-84^.^.`O82175^O82175^Q:3955-4521,H:630-794^58.421%ID^E:1.21e-60^.^.	.	MSTRG.10635.1.p43	943-875[-]	.	.	.	.	.	.	.	.	.	.	.
MSTRG.10635	MSTRG.10635.1	O82175^O82175^Q:2602-3567,H:306-631^50.602%ID^E:2.49e-84^.^.`O82175^O82175^Q:3955-4521,H:630-794^58.421%ID^E:1.21e-60^.^.	.	MSTRG.10635.1.p44	2441-2506[+]	.	.	.	.	.	.	.	.	.	.	.
MSTRG.10635	MSTRG.10635.1	O82175^O82175^Q:2602-3567,H:306-631^50.602%ID^E:2.49e-84^.^.`O82175^O82175^Q:3955-4521,H:630-794^58.421%ID^E:1.21e-60^.^.	.	MSTRG.10635.1.p45	3810-3875[+]	.	.	.	.	.	.	.	.	.	.	.
MSTRG.10635	MSTRG.10635.1	O82175^O82175^Q:2602-3567,H:306-631^50.602%ID^E:2.49e-84^.^.`O82175^O82175^Q:3955-4521,H:630-794^58.421%ID^E:1.21e-60^.^.	.	MSTRG.10635.1.p46	1016-951[-]	.	.	.	.	.	.	.	.	.	.	.
MSTRG.10635	MSTRG.10635.1	O82175^O82175^Q:2602-3567,H:306-631^50.602%ID^E:2.49e-84^.^.`O82175^O82175^Q:3955-4521,H:630-794^58.421%ID^E:1.21e-60^.^.	.	MSTRG.10635.1.p47	1907-1969[+]	.	.	.	.	.	.	.	.	.	.	.
MSTRG.10635	MSTRG.10635.1	O82175^O82175^Q:2602-3567,H:306-631^50.602%ID^E:2.49e-84^.^.`O82175^O82175^Q:3955-4521,H:630-794^58.421%ID^E:1.21e-60^.^.	.	MSTRG.10635.1.p48	2315-2377[+]	.	.	.	.	.	.	.	.	.	.	.
MSTRG.10635	MSTRG.10635.1	O82175^O82175^Q:2602-3567,H:306-631^50.602%ID^E:2.49e-84^.^.`O82175^O82175^Q:3955-4521,H:630-794^58.421%ID^E:1.21e-60^.^.	.	MSTRG.10635.1.p49	4949-4890[-]	.	.	.	.	.	.	.	.	.	.	.
MSTRG.10635	MSTRG.10635.1	O82175^O82175^Q:2602-3567,H:306-631^50.602%ID^E:2.49e-84^.^.`O82175^O82175^Q:3955-4521,H:630-794^58.421%ID^E:1.21e-60^.^.	.	MSTRG.10635.1.p50	4371-4312[-]	.	.	.	.	.	.	.	.	.	.	.
MSTRG.10635	MSTRG.10635.1	O82175^O82175^Q:2602-3567,H:306-631^50.602%ID^E:2.49e-84^.^.`O82175^O82175^Q:3955-4521,H:630-794^58.421%ID^E:1.21e-60^.^.	.	MSTRG.10635.1.p51	4720-4664[-]	.	.	.	.	.	.	.	.	.	.	.
MSTRG.10635	MSTRG.10635.1	O82175^O82175^Q:2602-3567,H:306-631^50.602%ID^E:2.49e-84^.^.`O82175^O82175^Q:3955-4521,H:630-794^58.421%ID^E:1.21e-60^.^.	.	MSTRG.10635.1.p52	56-3[-]	.	.	.	.	.	.	.	.	.	.	.
MSTRG.10635	MSTRG.10635.1	O82175^O82175^Q:2602-3567,H:306-631^50.602%ID^E:2.49e-84^.^.`O82175^O82175^Q:3955-4521,H:630-794^58.421%ID^E:1.21e-60^.^.	.	MSTRG.10635.1.p53	2532-2585[+]	.	.	.	.	.	.	.	.	.	.	.
MSTRG.10635	MSTRG.10635.1	O82175^O82175^Q:2602-3567,H:306-631^50.602%ID^E:2.49e-84^.^.`O82175^O82175^Q:3955-4521,H:630-794^58.421%ID^E:1.21e-60^.^.	.	MSTRG.10635.1.p54	3996-3943[-]	.	.	.	.	.	.	.	.	.	.	.
MSTRG.10635	MSTRG.10635.1	O82175^O82175^Q:2602-3567,H:306-631^50.602%ID^E:2.49e-84^.^.`O82175^O82175^Q:3955-4521,H:630-794^58.421%ID^E:1.21e-60^.^.	.	MSTRG.10635.1.p55	3776-3723[-]	.	.	.	.	.	.	.	.	.	.	.
MSTRG.10635	MSTRG.10635.1	O82175^O82175^Q:2602-3567,H:306-631^50.602%ID^E:2.49e-84^.^.`O82175^O82175^Q:3955-4521,H:630-794^58.421%ID^E:1.21e-60^.^.	.	MSTRG.10635.1.p56	3679-3726[+]	.	.	.	.	.	.	.	.	.	.	.
MSTRG.10635	MSTRG.10635.1	O82175^O82175^Q:2602-3567,H:306-631^50.602%ID^E:2.49e-84^.^.`O82175^O82175^Q:3955-4521,H:630-794^58.421%ID^E:1.21e-60^.^.	.	MSTRG.10635.1.p57	4370-4417[+]	.	.	.	.	.	.	.	.	.	.	.
MSTRG.10635	MSTRG.10635.1	O82175^O82175^Q:2602-3567,H:306-631^50.602%ID^E:2.49e-84^.^.`O82175^O82175^Q:3955-4521,H:630-794^58.421%ID^E:1.21e-60^.^.	.	MSTRG.10635.1.p58	4878-4925[+]	.	.	.	.	.	.	.	.	.	.	.
MSTRG.10635	MSTRG.10635.1	O82175^O82175^Q:2602-3567,H:306-631^50.602%ID^E:2.49e-84^.^.`O82175^O82175^Q:3955-4521,H:630-794^58.421%ID^E:1.21e-60^.^.	.	MSTRG.10635.1.p59	4776-4732[-]	.	.	.	.	.	.	.	.	.	.	.
MSTRG.10635	MSTRG.10635.1	O82175^O82175^Q:2602-3567,H:306-631^50.602%ID^E:2.49e-84^.^.`O82175^O82175^Q:3955-4521,H:630-794^58.421%ID^E:1.21e-60^.^.	.	MSTRG.10635.1.p60	4644-4600[-]	.	.	.	.	.	.	.	.	.	.	.
MSTRG.10635	MSTRG.10635.1	O82175^O82175^Q:2602-3567,H:306-631^50.602%ID^E:2.49e-84^.^.`O82175^O82175^Q:3955-4521,H:630-794^58.421%ID^E:1.21e-60^.^.	.	MSTRG.10635.1.p61	4690-4731[+]	.	.	.	.	.	.	.	.	.	.	.
MSTRG.10635	MSTRG.10635.1	O82175^O82175^Q:2602-3567,H:306-631^50.602%ID^E:2.49e-84^.^.`O82175^O82175^Q:3955-4521,H:630-794^58.421%ID^E:1.21e-60^.^.	.	MSTRG.10635.1.p62	3038-2997[-]	.	.	.	.	.	.	.	.	.	.	.
MSTRG.10635	MSTRG.10635.1	O82175^O82175^Q:2602-3567,H:306-631^50.602%ID^E:2.49e-84^.^.`O82175^O82175^Q:3955-4521,H:630-794^58.421%ID^E:1.21e-60^.^.	.	MSTRG.10635.1.p63	1814-1852[+]	.	.	.	.	.	.	.	.	.	.	.
MSTRG.10635	MSTRG.10635.1	O82175^O82175^Q:2602-3567,H:306-631^50.602%ID^E:2.49e-84^.^.`O82175^O82175^Q:3955-4521,H:630-794^58.421%ID^E:1.21e-60^.^.	.	MSTRG.10635.1.p64	3623-3585[-]	.	.	.	.	.	.	.	.	.	.	.
MSTRG.10635	MSTRG.10635.1	O82175^O82175^Q:2602-3567,H:306-631^50.602%ID^E:2.49e-84^.^.`O82175^O82175^Q:3955-4521,H:630-794^58.421%ID^E:1.21e-60^.^.	.	MSTRG.10635.1.p65	2842-2804[-]	.	.	.	.	.	.	.	.	.	.	.
MSTRG.10635	MSTRG.10635.1	O82175^O82175^Q:2602-3567,H:306-631^50.602%ID^E:2.49e-84^.^.`O82175^O82175^Q:3955-4521,H:630-794^58.421%ID^E:1.21e-60^.^.	.	MSTRG.10635.1.p66	2993-3028[+]	.	.	.	.	.	.	.	.	.	.	.
MSTRG.10635	MSTRG.10635.1	O82175^O82175^Q:2602-3567,H:306-631^50.602%ID^E:2.49e-84^.^.`O82175^O82175^Q:3955-4521,H:630-794^58.421%ID^E:1.21e-60^.^.	.	MSTRG.10635.1.p67	4948-4913[-]	.	.	.	.	.	.	.	.	.	.	.
MSTRG.10635	MSTRG.10635.1	O82175^O82175^Q:2602-3567,H:306-631^50.602%ID^E:2.49e-84^.^.`O82175^O82175^Q:3955-4521,H:630-794^58.421%ID^E:1.21e-60^.^.	.	MSTRG.10635.1.p68	1348-1313[-]	.	.	.	.	.	.	.	.	.	.	.
MSTRG.10635	MSTRG.10635.1	O82175^O82175^Q:2602-3567,H:306-631^50.602%ID^E:2.49e-84^.^.`O82175^O82175^Q:3955-4521,H:630-794^58.421%ID^E:1.21e-60^.^.	.	MSTRG.10635.1.p69	2792-2824[+]	.	.	.	.	.	.	.	.	.	.	.
MSTRG.10635	MSTRG.10635.1	O82175^O82175^Q:2602-3567,H:306-631^50.602%ID^E:2.49e-84^.^.`O82175^O82175^Q:3955-4521,H:630-794^58.421%ID^E:1.21e-60^.^.	.	MSTRG.10635.1.p70	4735-4767[+]	.	.	.	.	.	.	.	.	.	.	.
MSTRG.10635	MSTRG.10635.1	O82175^O82175^Q:2602-3567,H:306-631^50.602%ID^E:2.49e-84^.^.`O82175^O82175^Q:3955-4521,H:630-794^58.421%ID^E:1.21e-60^.^.	.	MSTRG.10635.1.p71	3370-3338[-]	.	.	.	.	.	.	.	.	.	.	.
MSTRG.10635	MSTRG.10635.1	O82175^O82175^Q:2602-3567,H:306-631^50.602%ID^E:2.49e-84^.^.`O82175^O82175^Q:3955-4521,H:630-794^58.421%ID^E:1.21e-60^.^.	.	MSTRG.10635.1.p72	2100-2068[-]	.	.	.	.	.	.	.	.	.	.	.
MSTRG.10635	MSTRG.10635.1	O82175^O82175^Q:2602-3567,H:306-631^50.602%ID^E:2.49e-84^.^.`O82175^O82175^Q:3955-4521,H:630-794^58.421%ID^E:1.21e-60^.^.	.	MSTRG.10635.1.p73	846-814[-]	.	.	.	.	.	.	.	.	.	.	.
MSTRG.10635	MSTRG.10635.1	O82175^O82175^Q:2602-3567,H:306-631^50.602%ID^E:2.49e-84^.^.`O82175^O82175^Q:3955-4521,H:630-794^58.421%ID^E:1.21e-60^.^.	.	MSTRG.10635.1.p74	3954-3983[+]	.	.	.	.	.	.	.	.	.	.	.
MSTRG.10635	MSTRG.10635.1	O82175^O82175^Q:2602-3567,H:306-631^50.602%ID^E:2.49e-84^.^.`O82175^O82175^Q:3955-4521,H:630-794^58.421%ID^E:1.21e-60^.^.	.	MSTRG.10635.1.p75	4358-4329[-]	.	.	.	.	.	.	.	.	.	.	.
MSTRG.11130	MSTRG.11130.2	O65238^O65238^Q:7-1500,H:353-824^47.117%ID^E:8.75e-135^.^.	.	MSTRG.11130.2.p1	1-1632[+]	O65238^O65238^Q:2-543,H:352-872^47.321%ID^E:3.43e-161^.^.	.	.	.	.	.	.	.	.	.	.
MSTRG.11130	MSTRG.11130.2	O65238^O65238^Q:7-1500,H:353-824^47.117%ID^E:8.75e-135^.^.	.	MSTRG.11130.2.p2	1538-486[-]	.	.	.	.	.	.	.	.	.	.	.
MSTRG.11130	MSTRG.11130.2	O65238^O65238^Q:7-1500,H:353-824^47.117%ID^E:8.75e-135^.^.	.	MSTRG.11130.2.p3	1687-1031[-]	.	.	.	.	.	.	.	.	.	.	.
MSTRG.11130	MSTRG.11130.2	O65238^O65238^Q:7-1500,H:353-824^47.117%ID^E:8.75e-135^.^.	.	MSTRG.11130.2.p4	2020-1745[-]	.	.	.	.	.	.	.	.	.	.	.
MSTRG.11130	MSTRG.11130.2	O65238^O65238^Q:7-1500,H:353-824^47.117%ID^E:8.75e-135^.^.	.	MSTRG.11130.2.p5	290-132[-]	.	.	.	.	.	.	.	.	.	.	.
MSTRG.11130	MSTRG.11130.2	O65238^O65238^Q:7-1500,H:353-824^47.117%ID^E:8.75e-135^.^.	.	MSTRG.11130.2.p6	798-932[+]	.	.	.	.	.	.	.	.	.	.	.
MSTRG.11130	MSTRG.11130.2	O65238^O65238^Q:7-1500,H:353-824^47.117%ID^E:8.75e-135^.^.	.	MSTRG.11130.2.p7	1747-1878[+]	.	.	.	.	.	.	.	.	.	.	.
MSTRG.11130	MSTRG.11130.2	O65238^O65238^Q:7-1500,H:353-824^47.117%ID^E:8.75e-135^.^.	.	MSTRG.11130.2.p8	2-127[+]	.	.	.	.	.	.	.	.	.	.	.
MSTRG.11130	MSTRG.11130.2	O65238^O65238^Q:7-1500,H:353-824^47.117%ID^E:8.75e-135^.^.	.	MSTRG.11130.2.p9	321-425[+]	.	.	.	.	.	.	.	.	.	.	.
MSTRG.11130	MSTRG.11130.2	O65238^O65238^Q:7-1500,H:353-824^47.117%ID^E:8.75e-135^.^.	.	MSTRG.11130.2.p10	224-316[+]	.	.	.	.	.	.	.	.	.	.	.
MSTRG.11130	MSTRG.11130.2	O65238^O65238^Q:7-1500,H:353-824^47.117%ID^E:8.75e-135^.^.	.	MSTRG.11130.2.p11	401-324[-]	.	.	.	.	.	.	.	.	.	.	.
MSTRG.11130	MSTRG.11130.2	O65238^O65238^Q:7-1500,H:353-824^47.117%ID^E:8.75e-135^.^.	.	MSTRG.11130.2.p12	1944-2012[+]	.	.	.	.	.	.	.	.	.	.	.
MSTRG.11130	MSTRG.11130.2	O65238^O65238^Q:7-1500,H:353-824^47.117%ID^E:8.75e-135^.^.	.	MSTRG.11130.2.p13	446-508[+]	.	.	.	.	.	.	.	.	.	.	.
MSTRG.11130	MSTRG.11130.2	O65238^O65238^Q:7-1500,H:353-824^47.117%ID^E:8.75e-135^.^.	.	MSTRG.11130.2.p14	470-408[-]	.	.	.	.	.	.	.	.	.	.	.
MSTRG.11130	MSTRG.11130.2	O65238^O65238^Q:7-1500,H:353-824^47.117%ID^E:8.75e-135^.^.	.	MSTRG.11130.2.p15	286-227[-]	.	.	.	.	.	.	.	.	.	.	.
MSTRG.11130	MSTRG.11130.2	O65238^O65238^Q:7-1500,H:353-824^47.117%ID^E:8.75e-135^.^.	.	MSTRG.11130.2.p16	1694-1644[-]	.	.	.	.	.	.	.	.	.	.	.
MSTRG.11130	MSTRG.11130.2	O65238^O65238^Q:7-1500,H:353-824^47.117%ID^E:8.75e-135^.^.	.	MSTRG.11130.2.p17	1693-1734[+]	.	.	.	.	.	.	.	.	.	.	.
MSTRG.11130	MSTRG.11130.2	O65238^O65238^Q:7-1500,H:353-824^47.117%ID^E:8.75e-135^.^.	.	MSTRG.11130.2.p18	1887-1919[+]	.	.	.	.	.	.	.	.	.	.	.
MSTRG.11130	MSTRG.11130.2	O65238^O65238^Q:7-1500,H:353-824^47.117%ID^E:8.75e-135^.^.	.	MSTRG.11130.2.p19	1952-1920[-]	.	.	.	.	.	.	.	.	.	.	.
MSTRG.11130	MSTRG.11130.2	O65238^O65238^Q:7-1500,H:353-824^47.117%ID^E:8.75e-135^.^.	.	MSTRG.11130.2.p20	1763-1731[-]	.	.	.	.	.	.	.	.	.	.	.
MSTRG.11576	MSTRG.11576.3	Q9SJK9^Q9SJK9^Q:1-1434,H:144-623^42.355%ID^E:1.12e-130^.^.`Q9SJK9^Q9SJK9^Q:40-1050,H:23-391^30.997%ID^E:1.68e-47^.^.`Q9SJK9^Q9SJK9^Q:370-1296,H:1-333^25.656%ID^E:3.39e-25^.^.	.	MSTRG.11576.3.p1	1-1461[+]	Q9SJK9^Q9SJK9^Q:1-478,H:144-623^42.355%ID^E:1.17e-131^.^.`Q9SJK9^Q9SJK9^Q:14-350,H:23-391^30.997%ID^E:5.39e-48^.^.`Q9SJK9^Q9SJK9^Q:124-432,H:1-333^25.656%ID^E:2.31e-25^.^.	.	.	.	.	.	.	.	.	.	.
MSTRG.11576	MSTRG.11576.3	Q9SJK9^Q9SJK9^Q:1-1434,H:144-623^42.355%ID^E:1.12e-130^.^.`Q9SJK9^Q9SJK9^Q:40-1050,H:23-391^30.997%ID^E:1.68e-47^.^.`Q9SJK9^Q9SJK9^Q:370-1296,H:1-333^25.656%ID^E:3.39e-25^.^.	.	MSTRG.11576.3.p2	56-262[+]	.	.	.	.	.	.	.	.	.	.	.
MSTRG.11576	MSTRG.11576.3	Q9SJK9^Q9SJK9^Q:1-1434,H:144-623^42.355%ID^E:1.12e-130^.^.`Q9SJK9^Q9SJK9^Q:40-1050,H:23-391^30.997%ID^E:1.68e-47^.^.`Q9SJK9^Q9SJK9^Q:370-1296,H:1-333^25.656%ID^E:3.39e-25^.^.	.	MSTRG.11576.3.p3	197-12[-]	.	.	.	.	.	.	.	.	.	.	.
MSTRG.11576	MSTRG.11576.3	Q9SJK9^Q9SJK9^Q:1-1434,H:144-623^42.355%ID^E:1.12e-130^.^.`Q9SJK9^Q9SJK9^Q:40-1050,H:23-391^30.997%ID^E:1.68e-47^.^.`Q9SJK9^Q9SJK9^Q:370-1296,H:1-333^25.656%ID^E:3.39e-25^.^.	.	MSTRG.11576.3.p4	857-681[-]	.	.	.	.	.	.	.	.	.	.	.
MSTRG.11576	MSTRG.11576.3	Q9SJK9^Q9SJK9^Q:1-1434,H:144-623^42.355%ID^E:1.12e-130^.^.`Q9SJK9^Q9SJK9^Q:40-1050,H:23-391^30.997%ID^E:1.68e-47^.^.`Q9SJK9^Q9SJK9^Q:370-1296,H:1-333^25.656%ID^E:3.39e-25^.^.	.	MSTRG.11576.3.p5	569-408[-]	.	.	.	.	.	.	.	.	.	.	.
MSTRG.11576	MSTRG.11576.3	Q9SJK9^Q9SJK9^Q:1-1434,H:144-623^42.355%ID^E:1.12e-130^.^.`Q9SJK9^Q9SJK9^Q:40-1050,H:23-391^30.997%ID^E:1.68e-47^.^.`Q9SJK9^Q9SJK9^Q:370-1296,H:1-333^25.656%ID^E:3.39e-25^.^.	.	MSTRG.11576.3.p6	380-249[-]	.	.	.	.	.	.	.	.	.	.	.
MSTRG.11576	MSTRG.11576.3	Q9SJK9^Q9SJK9^Q:1-1434,H:144-623^42.355%ID^E:1.12e-130^.^.`Q9SJK9^Q9SJK9^Q:40-1050,H:23-391^30.997%ID^E:1.68e-47^.^.`Q9SJK9^Q9SJK9^Q:370-1296,H:1-333^25.656%ID^E:3.39e-25^.^.	.	MSTRG.11576.3.p7	1289-1417[+]	.	.	.	.	.	.	.	.	.	.	.
MSTRG.11576	MSTRG.11576.3	Q9SJK9^Q9SJK9^Q:1-1434,H:144-623^42.355%ID^E:1.12e-130^.^.`Q9SJK9^Q9SJK9^Q:40-1050,H:23-391^30.997%ID^E:1.68e-47^.^.`Q9SJK9^Q9SJK9^Q:370-1296,H:1-333^25.656%ID^E:3.39e-25^.^.	.	MSTRG.11576.3.p8	524-631[+]	.	.	.	.	.	.	.	.	.	.	.
MSTRG.11576	MSTRG.11576.3	Q9SJK9^Q9SJK9^Q:1-1434,H:144-623^42.355%ID^E:1.12e-130^.^.`Q9SJK9^Q9SJK9^Q:40-1050,H:23-391^30.997%ID^E:1.68e-47^.^.`Q9SJK9^Q9SJK9^Q:370-1296,H:1-333^25.656%ID^E:3.39e-25^.^.	.	MSTRG.11576.3.p9	974-1081[+]	.	.	.	.	.	.	.	.	.	.	.
MSTRG.11576	MSTRG.11576.3	Q9SJK9^Q9SJK9^Q:1-1434,H:144-623^42.355%ID^E:1.12e-130^.^.`Q9SJK9^Q9SJK9^Q:40-1050,H:23-391^30.997%ID^E:1.68e-47^.^.`Q9SJK9^Q9SJK9^Q:370-1296,H:1-333^25.656%ID^E:3.39e-25^.^.	.	MSTRG.11576.3.p10	1668-1564[-]	.	.	.	.	.	.	.	.	.	.	.
MSTRG.11576	MSTRG.11576.3	Q9SJK9^Q9SJK9^Q:1-1434,H:144-623^42.355%ID^E:1.12e-130^.^.`Q9SJK9^Q9SJK9^Q:40-1050,H:23-391^30.997%ID^E:1.68e-47^.^.`Q9SJK9^Q9SJK9^Q:370-1296,H:1-333^25.656%ID^E:3.39e-25^.^.	.	MSTRG.11576.3.p11	716-817[+]	.	.	.	.	.	.	.	.	.	.	.
MSTRG.11576	MSTRG.11576.3	Q9SJK9^Q9SJK9^Q:1-1434,H:144-623^42.355%ID^E:1.12e-130^.^.`Q9SJK9^Q9SJK9^Q:40-1050,H:23-391^30.997%ID^E:1.68e-47^.^.`Q9SJK9^Q9SJK9^Q:370-1296,H:1-333^25.656%ID^E:3.39e-25^.^.	.	MSTRG.11576.3.p12	999-901[-]	.	.	.	.	.	.	.	.	.	.	.
MSTRG.11576	MSTRG.11576.3	Q9SJK9^Q9SJK9^Q:1-1434,H:144-623^42.355%ID^E:1.12e-130^.^.`Q9SJK9^Q9SJK9^Q:40-1050,H:23-391^30.997%ID^E:1.68e-47^.^.`Q9SJK9^Q9SJK9^Q:370-1296,H:1-333^25.656%ID^E:3.39e-25^.^.	.	MSTRG.11576.3.p13	1178-1083[-]	.	.	.	.	.	.	.	.	.	.	.
MSTRG.11576	MSTRG.11576.3	Q9SJK9^Q9SJK9^Q:1-1434,H:144-623^42.355%ID^E:1.12e-130^.^.`Q9SJK9^Q9SJK9^Q:40-1050,H:23-391^30.997%ID^E:1.68e-47^.^.`Q9SJK9^Q9SJK9^Q:370-1296,H:1-333^25.656%ID^E:3.39e-25^.^.	.	MSTRG.11576.3.p14	1658-1569[-]	.	.	.	.	.	.	.	.	.	.	.
MSTRG.11576	MSTRG.11576.3	Q9SJK9^Q9SJK9^Q:1-1434,H:144-623^42.355%ID^E:1.12e-130^.^.`Q9SJK9^Q9SJK9^Q:40-1050,H:23-391^30.997%ID^E:1.68e-47^.^.`Q9SJK9^Q9SJK9^Q:370-1296,H:1-333^25.656%ID^E:3.39e-25^.^.	.	MSTRG.11576.3.p15	1295-1209[-]	.	.	.	.	.	.	.	.	.	.	.
MSTRG.11576	MSTRG.11576.3	Q9SJK9^Q9SJK9^Q:1-1434,H:144-623^42.355%ID^E:1.12e-130^.^.`Q9SJK9^Q9SJK9^Q:40-1050,H:23-391^30.997%ID^E:1.68e-47^.^.`Q9SJK9^Q9SJK9^Q:370-1296,H:1-333^25.656%ID^E:3.39e-25^.^.	.	MSTRG.11576.3.p16	867-784[-]	.	.	.	.	.	.	.	.	.	.	.
MSTRG.11576	MSTRG.11576.3	Q9SJK9^Q9SJK9^Q:1-1434,H:144-623^42.355%ID^E:1.12e-130^.^.`Q9SJK9^Q9SJK9^Q:40-1050,H:23-391^30.997%ID^E:1.68e-47^.^.`Q9SJK9^Q9SJK9^Q:370-1296,H:1-333^25.656%ID^E:3.39e-25^.^.	.	MSTRG.11576.3.p17	892-812[-]	.	.	.	.	.	.	.	.	.	.	.
MSTRG.11576	MSTRG.11576.3	Q9SJK9^Q9SJK9^Q:1-1434,H:144-623^42.355%ID^E:1.12e-130^.^.`Q9SJK9^Q9SJK9^Q:40-1050,H:23-391^30.997%ID^E:1.68e-47^.^.`Q9SJK9^Q9SJK9^Q:370-1296,H:1-333^25.656%ID^E:3.39e-25^.^.	.	MSTRG.11576.3.p18	1485-1556[+]	.	.	.	.	.	.	.	.	.	.	.
MSTRG.11576	MSTRG.11576.3	Q9SJK9^Q9SJK9^Q:1-1434,H:144-623^42.355%ID^E:1.12e-130^.^.`Q9SJK9^Q9SJK9^Q:40-1050,H:23-391^30.997%ID^E:1.68e-47^.^.`Q9SJK9^Q9SJK9^Q:370-1296,H:1-333^25.656%ID^E:3.39e-25^.^.	.	MSTRG.11576.3.p19	1052-981[-]	.	.	.	.	.	.	.	.	.	.	.
MSTRG.11576	MSTRG.11576.3	Q9SJK9^Q9SJK9^Q:1-1434,H:144-623^42.355%ID^E:1.12e-130^.^.`Q9SJK9^Q9SJK9^Q:40-1050,H:23-391^30.997%ID^E:1.68e-47^.^.`Q9SJK9^Q9SJK9^Q:370-1296,H:1-333^25.656%ID^E:3.39e-25^.^.	.	MSTRG.11576.3.p20	606-538[-]	.	.	.	.	.	.	.	.	.	.	.
MSTRG.11576	MSTRG.11576.3	Q9SJK9^Q9SJK9^Q:1-1434,H:144-623^42.355%ID^E:1.12e-130^.^.`Q9SJK9^Q9SJK9^Q:40-1050,H:23-391^30.997%ID^E:1.68e-47^.^.`Q9SJK9^Q9SJK9^Q:370-1296,H:1-333^25.656%ID^E:3.39e-25^.^.	.	MSTRG.11576.3.p21	1211-1276[+]	.	.	.	.	.	.	.	.	.	.	.
MSTRG.11576	MSTRG.11576.3	Q9SJK9^Q9SJK9^Q:1-1434,H:144-623^42.355%ID^E:1.12e-130^.^.`Q9SJK9^Q9SJK9^Q:40-1050,H:23-391^30.997%ID^E:1.68e-47^.^.`Q9SJK9^Q9SJK9^Q:370-1296,H:1-333^25.656%ID^E:3.39e-25^.^.	.	MSTRG.11576.3.p22	338-400[+]	.	.	.	.	.	.	.	.	.	.	.
MSTRG.11576	MSTRG.11576.3	Q9SJK9^Q9SJK9^Q:1-1434,H:144-623^42.355%ID^E:1.12e-130^.^.`Q9SJK9^Q9SJK9^Q:40-1050,H:23-391^30.997%ID^E:1.68e-47^.^.`Q9SJK9^Q9SJK9^Q:370-1296,H:1-333^25.656%ID^E:3.39e-25^.^.	.	MSTRG.11576.3.p23	232-170[-]	.	.	.	.	.	.	.	.	.	.	.
MSTRG.11576	MSTRG.11576.3	Q9SJK9^Q9SJK9^Q:1-1434,H:144-623^42.355%ID^E:1.12e-130^.^.`Q9SJK9^Q9SJK9^Q:40-1050,H:23-391^30.997%ID^E:1.68e-47^.^.`Q9SJK9^Q9SJK9^Q:370-1296,H:1-333^25.656%ID^E:3.39e-25^.^.	.	MSTRG.11576.3.p24	3-56[+]	.	.	.	.	.	.	.	.	.	.	.
MSTRG.11576	MSTRG.11576.3	Q9SJK9^Q9SJK9^Q:1-1434,H:144-623^42.355%ID^E:1.12e-130^.^.`Q9SJK9^Q9SJK9^Q:40-1050,H:23-391^30.997%ID^E:1.68e-47^.^.`Q9SJK9^Q9SJK9^Q:370-1296,H:1-333^25.656%ID^E:3.39e-25^.^.	.	MSTRG.11576.3.p25	1427-1374[-]	.	.	.	.	.	.	.	.	.	.	.
MSTRG.11576	MSTRG.11576.3	Q9SJK9^Q9SJK9^Q:1-1434,H:144-623^42.355%ID^E:1.12e-130^.^.`Q9SJK9^Q9SJK9^Q:40-1050,H:23-391^30.997%ID^E:1.68e-47^.^.`Q9SJK9^Q9SJK9^Q:370-1296,H:1-333^25.656%ID^E:3.39e-25^.^.	.	MSTRG.11576.3.p26	786-833[+]	.	.	.	.	.	.	.	.	.	.	.
MSTRG.11576	MSTRG.11576.3	Q9SJK9^Q9SJK9^Q:1-1434,H:144-623^42.355%ID^E:1.12e-130^.^.`Q9SJK9^Q9SJK9^Q:40-1050,H:23-391^30.997%ID^E:1.68e-47^.^.`Q9SJK9^Q9SJK9^Q:370-1296,H:1-333^25.656%ID^E:3.39e-25^.^.	.	MSTRG.11576.3.p27	1669-1622[-]	.	.	.	.	.	.	.	.	.	.	.
MSTRG.11576	MSTRG.11576.3	Q9SJK9^Q9SJK9^Q:1-1434,H:144-623^42.355%ID^E:1.12e-130^.^.`Q9SJK9^Q9SJK9^Q:40-1050,H:23-391^30.997%ID^E:1.68e-47^.^.`Q9SJK9^Q9SJK9^Q:370-1296,H:1-333^25.656%ID^E:3.39e-25^.^.	.	MSTRG.11576.3.p28	1471-1424[-]	.	.	.	.	.	.	.	.	.	.	.
MSTRG.11576	MSTRG.11576.3	Q9SJK9^Q9SJK9^Q:1-1434,H:144-623^42.355%ID^E:1.12e-130^.^.`Q9SJK9^Q9SJK9^Q:40-1050,H:23-391^30.997%ID^E:1.68e-47^.^.`Q9SJK9^Q9SJK9^Q:370-1296,H:1-333^25.656%ID^E:3.39e-25^.^.	.	MSTRG.11576.3.p29	480-524[+]	.	.	.	.	.	.	.	.	.	.	.
MSTRG.11576	MSTRG.11576.3	Q9SJK9^Q9SJK9^Q:1-1434,H:144-623^42.355%ID^E:1.12e-130^.^.`Q9SJK9^Q9SJK9^Q:40-1050,H:23-391^30.997%ID^E:1.68e-47^.^.`Q9SJK9^Q9SJK9^Q:370-1296,H:1-333^25.656%ID^E:3.39e-25^.^.	.	MSTRG.11576.3.p30	1628-1669[+]	.	.	.	.	.	.	.	.	.	.	.
MSTRG.11576	MSTRG.11576.3	Q9SJK9^Q9SJK9^Q:1-1434,H:144-623^42.355%ID^E:1.12e-130^.^.`Q9SJK9^Q9SJK9^Q:40-1050,H:23-391^30.997%ID^E:1.68e-47^.^.`Q9SJK9^Q9SJK9^Q:370-1296,H:1-333^25.656%ID^E:3.39e-25^.^.	.	MSTRG.11576.3.p31	818-859[+]	.	.	.	.	.	.	.	.	.	.	.
MSTRG.11576	MSTRG.11576.3	Q9SJK9^Q9SJK9^Q:1-1434,H:144-623^42.355%ID^E:1.12e-130^.^.`Q9SJK9^Q9SJK9^Q:40-1050,H:23-391^30.997%ID^E:1.68e-47^.^.`Q9SJK9^Q9SJK9^Q:370-1296,H:1-333^25.656%ID^E:3.39e-25^.^.	.	MSTRG.11576.3.p32	1436-1474[+]	.	.	.	.	.	.	.	.	.	.	.
MSTRG.11576	MSTRG.11576.3	Q9SJK9^Q9SJK9^Q:1-1434,H:144-623^42.355%ID^E:1.12e-130^.^.`Q9SJK9^Q9SJK9^Q:40-1050,H:23-391^30.997%ID^E:1.68e-47^.^.`Q9SJK9^Q9SJK9^Q:370-1296,H:1-333^25.656%ID^E:3.39e-25^.^.	.	MSTRG.11576.3.p33	2-34[+]	.	.	.	.	.	.	.	.	.	.	.
MSTRG.11576	MSTRG.11576.3	Q9SJK9^Q9SJK9^Q:1-1434,H:144-623^42.355%ID^E:1.12e-130^.^.`Q9SJK9^Q9SJK9^Q:40-1050,H:23-391^30.997%ID^E:1.68e-47^.^.`Q9SJK9^Q9SJK9^Q:370-1296,H:1-333^25.656%ID^E:3.39e-25^.^.	.	MSTRG.11576.3.p34	278-307[+]	.	.	.	.	.	.	.	.	.	.	.
MSTRG.11576	MSTRG.11576.5	Q9SJK9^Q9SJK9^Q:7-1254,H:206-623^43.602%ID^E:2.62e-117^.^.`Q9SJK9^Q9SJK9^Q:190-1116,H:1-333^25.656%ID^E:2.22e-25^.^.`Q9SJK9^Q9SJK9^Q:1-870,H:70-391^23.662%ID^E:5.94e-20^.^.	.	MSTRG.11576.5.p1	1-1281[+]	Q9SJK9^Q9SJK9^Q:3-418,H:206-623^43.602%ID^E:2.55e-118^.^.`Q9SJK9^Q9SJK9^Q:1-290,H:70-391^29.63%ID^E:9.24e-35^.^.`Q9SJK9^Q9SJK9^Q:64-372,H:1-333^25.656%ID^E:1.08e-25^.^.	.	.	.	.	.	.	.	.	.	.
MSTRG.11576	MSTRG.11576.5	Q9SJK9^Q9SJK9^Q:7-1254,H:206-623^43.602%ID^E:2.62e-117^.^.`Q9SJK9^Q9SJK9^Q:190-1116,H:1-333^25.656%ID^E:2.22e-25^.^.`Q9SJK9^Q9SJK9^Q:1-870,H:70-391^23.662%ID^E:5.94e-20^.^.	.	MSTRG.11576.5.p2	677-501[-]	.	.	.	.	.	.	.	.	.	.	.
MSTRG.11576	MSTRG.11576.5	Q9SJK9^Q9SJK9^Q:7-1254,H:206-623^43.602%ID^E:2.62e-117^.^.`Q9SJK9^Q9SJK9^Q:190-1116,H:1-333^25.656%ID^E:2.22e-25^.^.`Q9SJK9^Q9SJK9^Q:1-870,H:70-391^23.662%ID^E:5.94e-20^.^.	.	MSTRG.11576.5.p3	389-228[-]	.	.	.	.	.	.	.	.	.	.	.
MSTRG.11576	MSTRG.11576.5	Q9SJK9^Q9SJK9^Q:7-1254,H:206-623^43.602%ID^E:2.62e-117^.^.`Q9SJK9^Q9SJK9^Q:190-1116,H:1-333^25.656%ID^E:2.22e-25^.^.`Q9SJK9^Q9SJK9^Q:1-870,H:70-391^23.662%ID^E:5.94e-20^.^.	.	MSTRG.11576.5.p4	200-69[-]	.	.	.	.	.	.	.	.	.	.	.
MSTRG.11576	MSTRG.11576.5	Q9SJK9^Q9SJK9^Q:7-1254,H:206-623^43.602%ID^E:2.62e-117^.^.`Q9SJK9^Q9SJK9^Q:190-1116,H:1-333^25.656%ID^E:2.22e-25^.^.`Q9SJK9^Q9SJK9^Q:1-870,H:70-391^23.662%ID^E:5.94e-20^.^.	.	MSTRG.11576.5.p5	1109-1237[+]	.	.	.	.	.	.	.	.	.	.	.
MSTRG.11576	MSTRG.11576.5	Q9SJK9^Q9SJK9^Q:7-1254,H:206-623^43.602%ID^E:2.62e-117^.^.`Q9SJK9^Q9SJK9^Q:190-1116,H:1-333^25.656%ID^E:2.22e-25^.^.`Q9SJK9^Q9SJK9^Q:1-870,H:70-391^23.662%ID^E:5.94e-20^.^.	.	MSTRG.11576.5.p6	344-451[+]	.	.	.	.	.	.	.	.	.	.	.
MSTRG.11576	MSTRG.11576.5	Q9SJK9^Q9SJK9^Q:7-1254,H:206-623^43.602%ID^E:2.62e-117^.^.`Q9SJK9^Q9SJK9^Q:190-1116,H:1-333^25.656%ID^E:2.22e-25^.^.`Q9SJK9^Q9SJK9^Q:1-870,H:70-391^23.662%ID^E:5.94e-20^.^.	.	MSTRG.11576.5.p7	794-901[+]	.	.	.	.	.	.	.	.	.	.	.
MSTRG.11576	MSTRG.11576.5	Q9SJK9^Q9SJK9^Q:7-1254,H:206-623^43.602%ID^E:2.62e-117^.^.`Q9SJK9^Q9SJK9^Q:190-1116,H:1-333^25.656%ID^E:2.22e-25^.^.`Q9SJK9^Q9SJK9^Q:1-870,H:70-391^23.662%ID^E:5.94e-20^.^.	.	MSTRG.11576.5.p8	1488-1384[-]	.	.	.	.	.	.	.	.	.	.	.
MSTRG.11576	MSTRG.11576.5	Q9SJK9^Q9SJK9^Q:7-1254,H:206-623^43.602%ID^E:2.62e-117^.^.`Q9SJK9^Q9SJK9^Q:190-1116,H:1-333^25.656%ID^E:2.22e-25^.^.`Q9SJK9^Q9SJK9^Q:1-870,H:70-391^23.662%ID^E:5.94e-20^.^.	.	MSTRG.11576.5.p9	536-637[+]	.	.	.	.	.	.	.	.	.	.	.
MSTRG.11576	MSTRG.11576.5	Q9SJK9^Q9SJK9^Q:7-1254,H:206-623^43.602%ID^E:2.62e-117^.^.`Q9SJK9^Q9SJK9^Q:190-1116,H:1-333^25.656%ID^E:2.22e-25^.^.`Q9SJK9^Q9SJK9^Q:1-870,H:70-391^23.662%ID^E:5.94e-20^.^.	.	MSTRG.11576.5.p10	819-721[-]	.	.	.	.	.	.	.	.	.	.	.
MSTRG.11576	MSTRG.11576.5	Q9SJK9^Q9SJK9^Q:7-1254,H:206-623^43.602%ID^E:2.62e-117^.^.`Q9SJK9^Q9SJK9^Q:190-1116,H:1-333^25.656%ID^E:2.22e-25^.^.`Q9SJK9^Q9SJK9^Q:1-870,H:70-391^23.662%ID^E:5.94e-20^.^.	.	MSTRG.11576.5.p11	998-903[-]	.	.	.	.	.	.	.	.	.	.	.
MSTRG.11576	MSTRG.11576.5	Q9SJK9^Q9SJK9^Q:7-1254,H:206-623^43.602%ID^E:2.62e-117^.^.`Q9SJK9^Q9SJK9^Q:190-1116,H:1-333^25.656%ID^E:2.22e-25^.^.`Q9SJK9^Q9SJK9^Q:1-870,H:70-391^23.662%ID^E:5.94e-20^.^.	.	MSTRG.11576.5.p12	1478-1389[-]	.	.	.	.	.	.	.	.	.	.	.
MSTRG.11576	MSTRG.11576.5	Q9SJK9^Q9SJK9^Q:7-1254,H:206-623^43.602%ID^E:2.62e-117^.^.`Q9SJK9^Q9SJK9^Q:190-1116,H:1-333^25.656%ID^E:2.22e-25^.^.`Q9SJK9^Q9SJK9^Q:1-870,H:70-391^23.662%ID^E:5.94e-20^.^.	.	MSTRG.11576.5.p13	1115-1029[-]	.	.	.	.	.	.	.	.	.	.	.
MSTRG.11576	MSTRG.11576.5	Q9SJK9^Q9SJK9^Q:7-1254,H:206-623^43.602%ID^E:2.62e-117^.^.`Q9SJK9^Q9SJK9^Q:190-1116,H:1-333^25.656%ID^E:2.22e-25^.^.`Q9SJK9^Q9SJK9^Q:1-870,H:70-391^23.662%ID^E:5.94e-20^.^.	.	MSTRG.11576.5.p14	687-604[-]	.	.	.	.	.	.	.	.	.	.	.
MSTRG.11576	MSTRG.11576.5	Q9SJK9^Q9SJK9^Q:7-1254,H:206-623^43.602%ID^E:2.62e-117^.^.`Q9SJK9^Q9SJK9^Q:190-1116,H:1-333^25.656%ID^E:2.22e-25^.^.`Q9SJK9^Q9SJK9^Q:1-870,H:70-391^23.662%ID^E:5.94e-20^.^.	.	MSTRG.11576.5.p15	2-82[+]	.	.	.	.	.	.	.	.	.	.	.
MSTRG.11576	MSTRG.11576.5	Q9SJK9^Q9SJK9^Q:7-1254,H:206-623^43.602%ID^E:2.62e-117^.^.`Q9SJK9^Q9SJK9^Q:190-1116,H:1-333^25.656%ID^E:2.22e-25^.^.`Q9SJK9^Q9SJK9^Q:1-870,H:70-391^23.662%ID^E:5.94e-20^.^.	.	MSTRG.11576.5.p16	712-632[-]	.	.	.	.	.	.	.	.	.	.	.
MSTRG.11576	MSTRG.11576.5	Q9SJK9^Q9SJK9^Q:7-1254,H:206-623^43.602%ID^E:2.62e-117^.^.`Q9SJK9^Q9SJK9^Q:190-1116,H:1-333^25.656%ID^E:2.22e-25^.^.`Q9SJK9^Q9SJK9^Q:1-870,H:70-391^23.662%ID^E:5.94e-20^.^.	.	MSTRG.11576.5.p17	1305-1376[+]	.	.	.	.	.	.	.	.	.	.	.
MSTRG.11576	MSTRG.11576.5	Q9SJK9^Q9SJK9^Q:7-1254,H:206-623^43.602%ID^E:2.62e-117^.^.`Q9SJK9^Q9SJK9^Q:190-1116,H:1-333^25.656%ID^E:2.22e-25^.^.`Q9SJK9^Q9SJK9^Q:1-870,H:70-391^23.662%ID^E:5.94e-20^.^.	.	MSTRG.11576.5.p18	872-801[-]	.	.	.	.	.	.	.	.	.	.	.
MSTRG.11576	MSTRG.11576.5	Q9SJK9^Q9SJK9^Q:7-1254,H:206-623^43.602%ID^E:2.62e-117^.^.`Q9SJK9^Q9SJK9^Q:190-1116,H:1-333^25.656%ID^E:2.22e-25^.^.`Q9SJK9^Q9SJK9^Q:1-870,H:70-391^23.662%ID^E:5.94e-20^.^.	.	MSTRG.11576.5.p19	426-358[-]	.	.	.	.	.	.	.	.	.	.	.
MSTRG.11576	MSTRG.11576.5	Q9SJK9^Q9SJK9^Q:7-1254,H:206-623^43.602%ID^E:2.62e-117^.^.`Q9SJK9^Q9SJK9^Q:190-1116,H:1-333^25.656%ID^E:2.22e-25^.^.`Q9SJK9^Q9SJK9^Q:1-870,H:70-391^23.662%ID^E:5.94e-20^.^.	.	MSTRG.11576.5.p20	1031-1096[+]	.	.	.	.	.	.	.	.	.	.	.
MSTRG.11576	MSTRG.11576.5	Q9SJK9^Q9SJK9^Q:7-1254,H:206-623^43.602%ID^E:2.62e-117^.^.`Q9SJK9^Q9SJK9^Q:190-1116,H:1-333^25.656%ID^E:2.22e-25^.^.`Q9SJK9^Q9SJK9^Q:1-870,H:70-391^23.662%ID^E:5.94e-20^.^.	.	MSTRG.11576.5.p21	158-220[+]	.	.	.	.	.	.	.	.	.	.	.
MSTRG.11576	MSTRG.11576.5	Q9SJK9^Q9SJK9^Q:7-1254,H:206-623^43.602%ID^E:2.62e-117^.^.`Q9SJK9^Q9SJK9^Q:190-1116,H:1-333^25.656%ID^E:2.22e-25^.^.`Q9SJK9^Q9SJK9^Q:1-870,H:70-391^23.662%ID^E:5.94e-20^.^.	.	MSTRG.11576.5.p22	1247-1194[-]	.	.	.	.	.	.	.	.	.	.	.
MSTRG.11576	MSTRG.11576.5	Q9SJK9^Q9SJK9^Q:7-1254,H:206-623^43.602%ID^E:2.62e-117^.^.`Q9SJK9^Q9SJK9^Q:190-1116,H:1-333^25.656%ID^E:2.22e-25^.^.`Q9SJK9^Q9SJK9^Q:1-870,H:70-391^23.662%ID^E:5.94e-20^.^.	.	MSTRG.11576.5.p23	52-2[-]	.	.	.	.	.	.	.	.	.	.	.
MSTRG.11576	MSTRG.11576.5	Q9SJK9^Q9SJK9^Q:7-1254,H:206-623^43.602%ID^E:2.62e-117^.^.`Q9SJK9^Q9SJK9^Q:190-1116,H:1-333^25.656%ID^E:2.22e-25^.^.`Q9SJK9^Q9SJK9^Q:1-870,H:70-391^23.662%ID^E:5.94e-20^.^.	.	MSTRG.11576.5.p24	606-653[+]	.	.	.	.	.	.	.	.	.	.	.
MSTRG.11576	MSTRG.11576.5	Q9SJK9^Q9SJK9^Q:7-1254,H:206-623^43.602%ID^E:2.62e-117^.^.`Q9SJK9^Q9SJK9^Q:190-1116,H:1-333^25.656%ID^E:2.22e-25^.^.`Q9SJK9^Q9SJK9^Q:1-870,H:70-391^23.662%ID^E:5.94e-20^.^.	.	MSTRG.11576.5.p25	1489-1442[-]	.	.	.	.	.	.	.	.	.	.	.
MSTRG.11576	MSTRG.11576.5	Q9SJK9^Q9SJK9^Q:7-1254,H:206-623^43.602%ID^E:2.62e-117^.^.`Q9SJK9^Q9SJK9^Q:190-1116,H:1-333^25.656%ID^E:2.22e-25^.^.`Q9SJK9^Q9SJK9^Q:1-870,H:70-391^23.662%ID^E:5.94e-20^.^.	.	MSTRG.11576.5.p26	1291-1244[-]	.	.	.	.	.	.	.	.	.	.	.
MSTRG.11576	MSTRG.11576.5	Q9SJK9^Q9SJK9^Q:7-1254,H:206-623^43.602%ID^E:2.62e-117^.^.`Q9SJK9^Q9SJK9^Q:190-1116,H:1-333^25.656%ID^E:2.22e-25^.^.`Q9SJK9^Q9SJK9^Q:1-870,H:70-391^23.662%ID^E:5.94e-20^.^.	.	MSTRG.11576.5.p27	300-344[+]	.	.	.	.	.	.	.	.	.	.	.
MSTRG.11576	MSTRG.11576.5	Q9SJK9^Q9SJK9^Q:7-1254,H:206-623^43.602%ID^E:2.62e-117^.^.`Q9SJK9^Q9SJK9^Q:190-1116,H:1-333^25.656%ID^E:2.22e-25^.^.`Q9SJK9^Q9SJK9^Q:1-870,H:70-391^23.662%ID^E:5.94e-20^.^.	.	MSTRG.11576.5.p28	1448-1489[+]	.	.	.	.	.	.	.	.	.	.	.
MSTRG.11576	MSTRG.11576.5	Q9SJK9^Q9SJK9^Q:7-1254,H:206-623^43.602%ID^E:2.62e-117^.^.`Q9SJK9^Q9SJK9^Q:190-1116,H:1-333^25.656%ID^E:2.22e-25^.^.`Q9SJK9^Q9SJK9^Q:1-870,H:70-391^23.662%ID^E:5.94e-20^.^.	.	MSTRG.11576.5.p29	638-679[+]	.	.	.	.	.	.	.	.	.	.	.
MSTRG.11576	MSTRG.11576.5	Q9SJK9^Q9SJK9^Q:7-1254,H:206-623^43.602%ID^E:2.62e-117^.^.`Q9SJK9^Q9SJK9^Q:190-1116,H:1-333^25.656%ID^E:2.22e-25^.^.`Q9SJK9^Q9SJK9^Q:1-870,H:70-391^23.662%ID^E:5.94e-20^.^.	.	MSTRG.11576.5.p30	1256-1294[+]	.	.	.	.	.	.	.	.	.	.	.
MSTRG.11576	MSTRG.11576.5	Q9SJK9^Q9SJK9^Q:7-1254,H:206-623^43.602%ID^E:2.62e-117^.^.`Q9SJK9^Q9SJK9^Q:190-1116,H:1-333^25.656%ID^E:2.22e-25^.^.`Q9SJK9^Q9SJK9^Q:1-870,H:70-391^23.662%ID^E:5.94e-20^.^.	.	MSTRG.11576.5.p31	98-127[+]	.	.	.	.	.	.	.	.	.	.	.
MSTRG.11667	MSTRG.11667.2	.	.	MSTRG.11667.2.p1	1-1701[+]	.	.	.	.	.	.	.	.	.	.	.
MSTRG.11667	MSTRG.11667.2	.	.	MSTRG.11667.2.p2	1259-687[-]	.	.	.	.	.	.	.	.	.	.	.
MSTRG.11667	MSTRG.11667.2	.	.	MSTRG.11667.2.p3	623-210[-]	.	.	.	.	.	.	.	.	.	.	.
MSTRG.11667	MSTRG.11667.2	.	.	MSTRG.11667.2.p4	348-1[-]	.	.	.	.	.	.	.	.	.	.	.
MSTRG.11667	MSTRG.11667.2	.	.	MSTRG.11667.2.p5	971-1249[+]	.	.	.	.	.	.	.	.	.	.	.
MSTRG.11667	MSTRG.11667.2	.	.	MSTRG.11667.2.p6	3-239[+]	.	.	.	.	.	.	.	.	.	.	.
MSTRG.11667	MSTRG.11667.2	.	.	MSTRG.11667.2.p7	1726-1938[+]	.	.	.	.	.	.	.	.	.	.	.
MSTRG.11667	MSTRG.11667.2	.	.	MSTRG.11667.2.p8	761-964[+]	.	.	.	.	.	.	.	.	.	.	.
MSTRG.11667	MSTRG.11667.2	.	.	MSTRG.11667.2.p9	1698-1504[-]	.	.	.	.	.	.	.	.	.	.	.
MSTRG.11667	MSTRG.11667.2	.	.	MSTRG.11667.2.p10	1458-1267[-]	.	.	.	.	.	.	.	.	.	.	.
MSTRG.11667	MSTRG.11667.2	.	.	MSTRG.11667.2.p11	188-3[-]	.	.	.	.	.	.	.	.	.	.	.
MSTRG.11667	MSTRG.11667.2	.	.	MSTRG.11667.2.p12	1902-2063[+]	.	.	.	.	.	.	.	.	.	.	.
MSTRG.11667	MSTRG.11667.2	.	.	MSTRG.11667.2.p13	958-803[-]	.	.	.	.	.	.	.	.	.	.	.
MSTRG.11667	MSTRG.11667.2	.	.	MSTRG.11667.2.p14	1518-1646[+]	.	.	.	.	.	.	.	.	.	.	.
MSTRG.11667	MSTRG.11667.2	.	.	MSTRG.11667.2.p15	2165-2281[+]	.	.	.	.	.	.	.	.	.	.	.
MSTRG.11667	MSTRG.11667.2	.	.	MSTRG.11667.2.p16	2101-1994[-]	.	.	.	.	.	.	.	.	.	.	.
MSTRG.11667	MSTRG.11667.2	.	.	MSTRG.11667.2.p17	1778-1698[-]	.	.	.	.	.	.	.	.	.	.	.
MSTRG.11667	MSTRG.11667.2	.	.	MSTRG.11667.2.p18	1535-1612[+]	.	.	.	.	.	.	.	.	.	.	.
MSTRG.11667	MSTRG.11667.2	.	.	MSTRG.11667.2.p19	2212-2135[-]	.	.	.	.	.	.	.	.	.	.	.
MSTRG.11667	MSTRG.11667.2	.	.	MSTRG.11667.2.p20	2301-2230[-]	.	.	.	.	.	.	.	.	.	.	.
MSTRG.11667	MSTRG.11667.2	.	.	MSTRG.11667.2.p21	1827-1895[+]	.	.	.	.	.	.	.	.	.	.	.
MSTRG.11667	MSTRG.11667.2	.	.	MSTRG.11667.2.p22	2261-2196[-]	.	.	.	.	.	.	.	.	.	.	.
MSTRG.11667	MSTRG.11667.2	.	.	MSTRG.11667.2.p23	1165-1112[-]	.	.	.	.	.	.	.	.	.	.	.
MSTRG.11667	MSTRG.11667.2	.	.	MSTRG.11667.2.p24	2-52[+]	.	.	.	.	.	.	.	.	.	.	.
MSTRG.11667	MSTRG.11667.2	.	.	MSTRG.11667.2.p25	1956-1906[-]	.	.	.	.	.	.	.	.	.	.	.
MSTRG.11667	MSTRG.11667.2	.	.	MSTRG.11667.2.p26	1337-1381[+]	.	.	.	.	.	.	.	.	.	.	.
MSTRG.11667	MSTRG.11667.2	.	.	MSTRG.11667.2.p27	2148-2192[+]	.	.	.	.	.	.	.	.	.	.	.
MSTRG.11667	MSTRG.11667.2	.	.	MSTRG.11667.2.p28	2347-2391[+]	.	.	.	.	.	.	.	.	.	.	.
MSTRG.11667	MSTRG.11667.2	.	.	MSTRG.11667.2.p29	2395-2354[-]	.	.	.	.	.	.	.	.	.	.	.
MSTRG.11667	MSTRG.11667.2	.	.	MSTRG.11667.2.p30	1828-1793[-]	.	.	.	.	.	.	.	.	.	.	.
MSTRG.11667	MSTRG.11667.2	.	.	MSTRG.11667.2.p31	1436-1404[-]	.	.	.	.	.	.	.	.	.	.	.
MSTRG.11770	MSTRG.11770.2	Q9CAE4^Q9CAE4^Q:256-603,H:58-173^78.448%ID^E:1.11e-59^.^.	.	MSTRG.11770.2.p1	2-901[+]	.	.	.	.	.	.	.	.	.	.	.
MSTRG.11770	MSTRG.11770.2	Q9CAE4^Q9CAE4^Q:256-603,H:58-173^78.448%ID^E:1.11e-59^.^.	.	MSTRG.11770.2.p2	82-894[+]	Q9CAE4^Q9CAE4^Q:1-269,H:1-261^53.16%ID^E:4.76e-74^.^.	.	.	.	.	.	.	.	.	.	.
MSTRG.11770	MSTRG.11770.2	Q9CAE4^Q9CAE4^Q:256-603,H:58-173^78.448%ID^E:1.11e-59^.^.	.	MSTRG.11770.2.p3	705-181[-]	.	.	.	.	.	.	.	.	.	.	.
MSTRG.11770	MSTRG.11770.2	Q9CAE4^Q9CAE4^Q:256-603,H:58-173^78.448%ID^E:1.11e-59^.^.	.	MSTRG.11770.2.p4	3-362[+]	.	.	.	.	.	.	.	.	.	.	.
MSTRG.11770	MSTRG.11770.2	Q9CAE4^Q9CAE4^Q:256-603,H:58-173^78.448%ID^E:1.11e-59^.^.	.	MSTRG.11770.2.p5	512-261[-]	.	.	.	.	.	.	.	.	.	.	.
MSTRG.11770	MSTRG.11770.2	Q9CAE4^Q9CAE4^Q:256-603,H:58-173^78.448%ID^E:1.11e-59^.^.	.	MSTRG.11770.2.p6	964-929[-]	.	.	.	.	.	.	.	.	.	.	.
MSTRG.11916	MSTRG.11916.2	O64477^O64477^Q:40-2349,H:20-784^45.674%ID^E:0^.^.	.	MSTRG.11916.2.p1	1-2370[+]	O64477^O64477^Q:14-783,H:20-784^45.594%ID^E:0^.^.	.	.	.	.	.	.	.	.	.	.
MSTRG.11916	MSTRG.11916.2	O64477^O64477^Q:40-2349,H:20-784^45.674%ID^E:0^.^.	.	MSTRG.11916.2.p2	3-1004[+]	.	.	.	.	.	.	.	.	.	.	.
MSTRG.11916	MSTRG.11916.2	O64477^O64477^Q:40-2349,H:20-784^45.674%ID^E:0^.^.	.	MSTRG.11916.2.p3	1458-994[-]	.	.	.	.	.	.	.	.	.	.	.
MSTRG.11916	MSTRG.11916.2	O64477^O64477^Q:40-2349,H:20-784^45.674%ID^E:0^.^.	.	MSTRG.11916.2.p4	2-199[+]	.	.	.	.	.	.	.	.	.	.	.
MSTRG.11916	MSTRG.11916.2	O64477^O64477^Q:40-2349,H:20-784^45.674%ID^E:0^.^.	.	MSTRG.11916.2.p5	821-636[-]	.	.	.	.	.	.	.	.	.	.	.
MSTRG.11916	MSTRG.11916.2	O64477^O64477^Q:40-2349,H:20-784^45.674%ID^E:0^.^.	.	MSTRG.11916.2.p6	2024-2197[+]	.	.	.	.	.	.	.	.	.	.	.
MSTRG.11916	MSTRG.11916.2	O64477^O64477^Q:40-2349,H:20-784^45.674%ID^E:0^.^.	.	MSTRG.11916.2.p7	335-162[-]	.	.	.	.	.	.	.	.	.	.	.
MSTRG.11916	MSTRG.11916.2	O64477^O64477^Q:40-2349,H:20-784^45.674%ID^E:0^.^.	.	MSTRG.11916.2.p8	764-919[+]	.	.	.	.	.	.	.	.	.	.	.
MSTRG.11916	MSTRG.11916.2	O64477^O64477^Q:40-2349,H:20-784^45.674%ID^E:0^.^.	.	MSTRG.11916.2.p9	1217-1363[+]	.	.	.	.	.	.	.	.	.	.	.
MSTRG.11916	MSTRG.11916.2	O64477^O64477^Q:40-2349,H:20-784^45.674%ID^E:0^.^.	.	MSTRG.11916.2.p10	2243-2106[-]	.	.	.	.	.	.	.	.	.	.	.
MSTRG.11916	MSTRG.11916.2	O64477^O64477^Q:40-2349,H:20-784^45.674%ID^E:0^.^.	.	MSTRG.11916.2.p11	1376-1248[-]	.	.	.	.	.	.	.	.	.	.	.
MSTRG.11916	MSTRG.11916.2	O64477^O64477^Q:40-2349,H:20-784^45.674%ID^E:0^.^.	.	MSTRG.11916.2.p12	2490-2615[+]	.	.	.	.	.	.	.	.	.	.	.
MSTRG.11916	MSTRG.11916.2	O64477^O64477^Q:40-2349,H:20-784^45.674%ID^E:0^.^.	.	MSTRG.11916.2.p13	2252-2374[+]	.	.	.	.	.	.	.	.	.	.	.
MSTRG.11916	MSTRG.11916.2	O64477^O64477^Q:40-2349,H:20-784^45.674%ID^E:0^.^.	.	MSTRG.11916.2.p14	1706-1584[-]	.	.	.	.	.	.	.	.	.	.	.
MSTRG.11916	MSTRG.11916.2	O64477^O64477^Q:40-2349,H:20-784^45.674%ID^E:0^.^.	.	MSTRG.11916.2.p15	1845-1732[-]	.	.	.	.	.	.	.	.	.	.	.
MSTRG.11916	MSTRG.11916.2	O64477^O64477^Q:40-2349,H:20-784^45.674%ID^E:0^.^.	.	MSTRG.11916.2.p16	1676-1783[+]	.	.	.	.	.	.	.	.	.	.	.
MSTRG.11916	MSTRG.11916.2	O64477^O64477^Q:40-2349,H:20-784^45.674%ID^E:0^.^.	.	MSTRG.11916.2.p17	1106-1204[+]	.	.	.	.	.	.	.	.	.	.	.
MSTRG.11916	MSTRG.11916.2	O64477^O64477^Q:40-2349,H:20-784^45.674%ID^E:0^.^.	.	MSTRG.11916.2.p18	1731-1645[-]	.	.	.	.	.	.	.	.	.	.	.
MSTRG.11916	MSTRG.11916.2	O64477^O64477^Q:40-2349,H:20-784^45.674%ID^E:0^.^.	.	MSTRG.11916.2.p19	1877-1960[+]	.	.	.	.	.	.	.	.	.	.	.
MSTRG.11916	MSTRG.11916.2	O64477^O64477^Q:40-2349,H:20-784^45.674%ID^E:0^.^.	.	MSTRG.11916.2.p20	2187-2110[-]	.	.	.	.	.	.	.	.	.	.	.
MSTRG.11916	MSTRG.11916.2	O64477^O64477^Q:40-2349,H:20-784^45.674%ID^E:0^.^.	.	MSTRG.11916.2.p21	2415-2486[+]	.	.	.	.	.	.	.	.	.	.	.
MSTRG.11916	MSTRG.11916.2	O64477^O64477^Q:40-2349,H:20-784^45.674%ID^E:0^.^.	.	MSTRG.11916.2.p22	917-855[-]	.	.	.	.	.	.	.	.	.	.	.
MSTRG.11916	MSTRG.11916.2	O64477^O64477^Q:40-2349,H:20-784^45.674%ID^E:0^.^.	.	MSTRG.11916.2.p23	1584-1537[-]	.	.	.	.	.	.	.	.	.	.	.
MSTRG.11916	MSTRG.11916.2	O64477^O64477^Q:40-2349,H:20-784^45.674%ID^E:0^.^.	.	MSTRG.11916.2.p24	1457-1501[+]	.	.	.	.	.	.	.	.	.	.	.
MSTRG.11916	MSTRG.11916.2	O64477^O64477^Q:40-2349,H:20-784^45.674%ID^E:0^.^.	.	MSTRG.11916.2.p25	1853-1809[-]	.	.	.	.	.	.	.	.	.	.	.
MSTRG.11916	MSTRG.11916.2	O64477^O64477^Q:40-2349,H:20-784^45.674%ID^E:0^.^.	.	MSTRG.11916.2.p26	2430-2395[-]	.	.	.	.	.	.	.	.	.	.	.
MSTRG.11916	MSTRG.11916.2	O64477^O64477^Q:40-2349,H:20-784^45.674%ID^E:0^.^.	.	MSTRG.11916.2.p27	2614-2582[-]	.	.	.	.	.	.	.	.	.	.	.
MSTRG.11916	MSTRG.11916.2	O64477^O64477^Q:40-2349,H:20-784^45.674%ID^E:0^.^.	.	MSTRG.11916.2.p28	2548-2516[-]	.	.	.	.	.	.	.	.	.	.	.
MSTRG.11916	MSTRG.11916.2	O64477^O64477^Q:40-2349,H:20-784^45.674%ID^E:0^.^.	.	MSTRG.11916.2.p29	2233-2201[-]	.	.	.	.	.	.	.	.	.	.	.
MSTRG.11916	MSTRG.11916.2	O64477^O64477^Q:40-2349,H:20-784^45.674%ID^E:0^.^.	.	MSTRG.11916.2.p30	2615-2586[-]	.	.	.	.	.	.	.	.	.	.	.
MSTRG.11916	MSTRG.11916.2	O64477^O64477^Q:40-2349,H:20-784^45.674%ID^E:0^.^.	.	MSTRG.11916.2.p31	2377-2348[-]	.	.	.	.	.	.	.	.	.	.	.
MSTRG.11916	MSTRG.11916.2	O64477^O64477^Q:40-2349,H:20-784^45.674%ID^E:0^.^.	.	MSTRG.11916.2.p32	2273-2244[-]	.	.	.	.	.	.	.	.	.	.	.
MSTRG.11916	MSTRG.11916.2	O64477^O64477^Q:40-2349,H:20-784^45.674%ID^E:0^.^.	.	MSTRG.11916.2.p33	1882-1853[-]	.	.	.	.	.	.	.	.	.	.	.
MSTRG.11916	MSTRG.11916.3	O64477^O64477^Q:4-1950,H:141-784^47.352%ID^E:0^.^.	.	MSTRG.11916.3.p1	1-1971[+]	O64477^O64477^Q:2-650,H:141-784^47.264%ID^E:0^.^.	.	.	.	.	.	.	.	.	.	.
MSTRG.11916	MSTRG.11916.3	O64477^O64477^Q:4-1950,H:141-784^47.352%ID^E:0^.^.	.	MSTRG.11916.3.p2	3-605[+]	.	.	.	.	.	.	.	.	.	.	.
MSTRG.11916	MSTRG.11916.3	O64477^O64477^Q:4-1950,H:141-784^47.352%ID^E:0^.^.	.	MSTRG.11916.3.p3	1059-595[-]	.	.	.	.	.	.	.	.	.	.	.
MSTRG.11916	MSTRG.11916.3	O64477^O64477^Q:4-1950,H:141-784^47.352%ID^E:0^.^.	.	MSTRG.11916.3.p4	422-237[-]	.	.	.	.	.	.	.	.	.	.	.
MSTRG.11916	MSTRG.11916.3	O64477^O64477^Q:4-1950,H:141-784^47.352%ID^E:0^.^.	.	MSTRG.11916.3.p5	1625-1798[+]	.	.	.	.	.	.	.	.	.	.	.
MSTRG.11916	MSTRG.11916.3	O64477^O64477^Q:4-1950,H:141-784^47.352%ID^E:0^.^.	.	MSTRG.11916.3.p6	2-160[+]	.	.	.	.	.	.	.	.	.	.	.
MSTRG.11916	MSTRG.11916.3	O64477^O64477^Q:4-1950,H:141-784^47.352%ID^E:0^.^.	.	MSTRG.11916.3.p7	365-520[+]	.	.	.	.	.	.	.	.	.	.	.
MSTRG.11916	MSTRG.11916.3	O64477^O64477^Q:4-1950,H:141-784^47.352%ID^E:0^.^.	.	MSTRG.11916.3.p8	818-964[+]	.	.	.	.	.	.	.	.	.	.	.
MSTRG.11916	MSTRG.11916.3	O64477^O64477^Q:4-1950,H:141-784^47.352%ID^E:0^.^.	.	MSTRG.11916.3.p9	1844-1707[-]	.	.	.	.	.	.	.	.	.	.	.
MSTRG.11916	MSTRG.11916.3	O64477^O64477^Q:4-1950,H:141-784^47.352%ID^E:0^.^.	.	MSTRG.11916.3.p10	977-849[-]	.	.	.	.	.	.	.	.	.	.	.
MSTRG.11916	MSTRG.11916.3	O64477^O64477^Q:4-1950,H:141-784^47.352%ID^E:0^.^.	.	MSTRG.11916.3.p11	2091-2216[+]	.	.	.	.	.	.	.	.	.	.	.
MSTRG.11916	MSTRG.11916.3	O64477^O64477^Q:4-1950,H:141-784^47.352%ID^E:0^.^.	.	MSTRG.11916.3.p12	1853-1975[+]	.	.	.	.	.	.	.	.	.	.	.
MSTRG.11916	MSTRG.11916.3	O64477^O64477^Q:4-1950,H:141-784^47.352%ID^E:0^.^.	.	MSTRG.11916.3.p13	1307-1185[-]	.	.	.	.	.	.	.	.	.	.	.
MSTRG.11916	MSTRG.11916.3	O64477^O64477^Q:4-1950,H:141-784^47.352%ID^E:0^.^.	.	MSTRG.11916.3.p14	1446-1333[-]	.	.	.	.	.	.	.	.	.	.	.
MSTRG.11916	MSTRG.11916.3	O64477^O64477^Q:4-1950,H:141-784^47.352%ID^E:0^.^.	.	MSTRG.11916.3.p15	1277-1384[+]	.	.	.	.	.	.	.	.	.	.	.
MSTRG.11916	MSTRG.11916.3	O64477^O64477^Q:4-1950,H:141-784^47.352%ID^E:0^.^.	.	MSTRG.11916.3.p16	707-805[+]	.	.	.	.	.	.	.	.	.	.	.
MSTRG.11916	MSTRG.11916.3	O64477^O64477^Q:4-1950,H:141-784^47.352%ID^E:0^.^.	.	MSTRG.11916.3.p17	1332-1246[-]	.	.	.	.	.	.	.	.	.	.	.
MSTRG.11916	MSTRG.11916.3	O64477^O64477^Q:4-1950,H:141-784^47.352%ID^E:0^.^.	.	MSTRG.11916.3.p18	1478-1561[+]	.	.	.	.	.	.	.	.	.	.	.
MSTRG.11916	MSTRG.11916.3	O64477^O64477^Q:4-1950,H:141-784^47.352%ID^E:0^.^.	.	MSTRG.11916.3.p19	1788-1711[-]	.	.	.	.	.	.	.	.	.	.	.
MSTRG.11916	MSTRG.11916.3	O64477^O64477^Q:4-1950,H:141-784^47.352%ID^E:0^.^.	.	MSTRG.11916.3.p20	2016-2087[+]	.	.	.	.	.	.	.	.	.	.	.
MSTRG.11916	MSTRG.11916.3	O64477^O64477^Q:4-1950,H:141-784^47.352%ID^E:0^.^.	.	MSTRG.11916.3.p21	518-456[-]	.	.	.	.	.	.	.	.	.	.	.
MSTRG.11916	MSTRG.11916.3	O64477^O64477^Q:4-1950,H:141-784^47.352%ID^E:0^.^.	.	MSTRG.11916.3.p22	1185-1138[-]	.	.	.	.	.	.	.	.	.	.	.
MSTRG.11916	MSTRG.11916.3	O64477^O64477^Q:4-1950,H:141-784^47.352%ID^E:0^.^.	.	MSTRG.11916.3.p23	1058-1102[+]	.	.	.	.	.	.	.	.	.	.	.
MSTRG.11916	MSTRG.11916.3	O64477^O64477^Q:4-1950,H:141-784^47.352%ID^E:0^.^.	.	MSTRG.11916.3.p24	1454-1410[-]	.	.	.	.	.	.	.	.	.	.	.
MSTRG.11916	MSTRG.11916.3	O64477^O64477^Q:4-1950,H:141-784^47.352%ID^E:0^.^.	.	MSTRG.11916.3.p25	2031-1996[-]	.	.	.	.	.	.	.	.	.	.	.
MSTRG.11916	MSTRG.11916.3	O64477^O64477^Q:4-1950,H:141-784^47.352%ID^E:0^.^.	.	MSTRG.11916.3.p26	2215-2183[-]	.	.	.	.	.	.	.	.	.	.	.
MSTRG.11916	MSTRG.11916.3	O64477^O64477^Q:4-1950,H:141-784^47.352%ID^E:0^.^.	.	MSTRG.11916.3.p27	2149-2117[-]	.	.	.	.	.	.	.	.	.	.	.
MSTRG.11916	MSTRG.11916.3	O64477^O64477^Q:4-1950,H:141-784^47.352%ID^E:0^.^.	.	MSTRG.11916.3.p28	1834-1802[-]	.	.	.	.	.	.	.	.	.	.	.
MSTRG.11916	MSTRG.11916.3	O64477^O64477^Q:4-1950,H:141-784^47.352%ID^E:0^.^.	.	MSTRG.11916.3.p29	2216-2187[-]	.	.	.	.	.	.	.	.	.	.	.
MSTRG.11916	MSTRG.11916.3	O64477^O64477^Q:4-1950,H:141-784^47.352%ID^E:0^.^.	.	MSTRG.11916.3.p30	1978-1949[-]	.	.	.	.	.	.	.	.	.	.	.
MSTRG.11916	MSTRG.11916.3	O64477^O64477^Q:4-1950,H:141-784^47.352%ID^E:0^.^.	.	MSTRG.11916.3.p31	1874-1845[-]	.	.	.	.	.	.	.	.	.	.	.
MSTRG.11916	MSTRG.11916.3	O64477^O64477^Q:4-1950,H:141-784^47.352%ID^E:0^.^.	.	MSTRG.11916.3.p32	1483-1454[-]	.	.	.	.	.	.	.	.	.	.	.
MSTRG.11916	MSTRG.11916.4	O64477^O64477^Q:4-1713,H:221-784^47.414%ID^E:4.45e-170^.^.	.	MSTRG.11916.4.p1	1-1734[+]	O64477^O64477^Q:2-571,H:221-784^47.314%ID^E:1.96e-175^.^.	.	.	.	.	.	.	.	.	.	.
MSTRG.11916	MSTRG.11916.4	O64477^O64477^Q:4-1713,H:221-784^47.414%ID^E:4.45e-170^.^.	.	MSTRG.11916.4.p2	822-358[-]	.	.	.	.	.	.	.	.	.	.	.
MSTRG.11916	MSTRG.11916.4	O64477^O64477^Q:4-1713,H:221-784^47.414%ID^E:4.45e-170^.^.	.	MSTRG.11916.4.p3	3-368[+]	.	.	.	.	.	.	.	.	.	.	.
MSTRG.11916	MSTRG.11916.4	O64477^O64477^Q:4-1713,H:221-784^47.414%ID^E:4.45e-170^.^.	.	MSTRG.11916.4.p4	185-3[-]	.	.	.	.	.	.	.	.	.	.	.
MSTRG.11916	MSTRG.11916.4	O64477^O64477^Q:4-1713,H:221-784^47.414%ID^E:4.45e-170^.^.	.	MSTRG.11916.4.p5	1388-1561[+]	.	.	.	.	.	.	.	.	.	.	.
MSTRG.11916	MSTRG.11916.4	O64477^O64477^Q:4-1713,H:221-784^47.414%ID^E:4.45e-170^.^.	.	MSTRG.11916.4.p6	128-283[+]	.	.	.	.	.	.	.	.	.	.	.
MSTRG.11916	MSTRG.11916.4	O64477^O64477^Q:4-1713,H:221-784^47.414%ID^E:4.45e-170^.^.	.	MSTRG.11916.4.p7	581-727[+]	.	.	.	.	.	.	.	.	.	.	.
MSTRG.11916	MSTRG.11916.4	O64477^O64477^Q:4-1713,H:221-784^47.414%ID^E:4.45e-170^.^.	.	MSTRG.11916.4.p8	1607-1470[-]	.	.	.	.	.	.	.	.	.	.	.
MSTRG.11916	MSTRG.11916.4	O64477^O64477^Q:4-1713,H:221-784^47.414%ID^E:4.45e-170^.^.	.	MSTRG.11916.4.p9	740-612[-]	.	.	.	.	.	.	.	.	.	.	.
MSTRG.11916	MSTRG.11916.4	O64477^O64477^Q:4-1713,H:221-784^47.414%ID^E:4.45e-170^.^.	.	MSTRG.11916.4.p10	1854-1979[+]	.	.	.	.	.	.	.	.	.	.	.
MSTRG.11916	MSTRG.11916.4	O64477^O64477^Q:4-1713,H:221-784^47.414%ID^E:4.45e-170^.^.	.	MSTRG.11916.4.p11	1616-1738[+]	.	.	.	.	.	.	.	.	.	.	.
MSTRG.11916	MSTRG.11916.4	O64477^O64477^Q:4-1713,H:221-784^47.414%ID^E:4.45e-170^.^.	.	MSTRG.11916.4.p12	1070-948[-]	.	.	.	.	.	.	.	.	.	.	.
MSTRG.11916	MSTRG.11916.4	O64477^O64477^Q:4-1713,H:221-784^47.414%ID^E:4.45e-170^.^.	.	MSTRG.11916.4.p13	1209-1096[-]	.	.	.	.	.	.	.	.	.	.	.
MSTRG.11916	MSTRG.11916.4	O64477^O64477^Q:4-1713,H:221-784^47.414%ID^E:4.45e-170^.^.	.	MSTRG.11916.4.p14	1040-1147[+]	.	.	.	.	.	.	.	.	.	.	.
MSTRG.11916	MSTRG.11916.4	O64477^O64477^Q:4-1713,H:221-784^47.414%ID^E:4.45e-170^.^.	.	MSTRG.11916.4.p15	470-568[+]	.	.	.	.	.	.	.	.	.	.	.
MSTRG.11916	MSTRG.11916.4	O64477^O64477^Q:4-1713,H:221-784^47.414%ID^E:4.45e-170^.^.	.	MSTRG.11916.4.p16	1095-1009[-]	.	.	.	.	.	.	.	.	.	.	.
MSTRG.11916	MSTRG.11916.4	O64477^O64477^Q:4-1713,H:221-784^47.414%ID^E:4.45e-170^.^.	.	MSTRG.11916.4.p17	1241-1324[+]	.	.	.	.	.	.	.	.	.	.	.
MSTRG.11916	MSTRG.11916.4	O64477^O64477^Q:4-1713,H:221-784^47.414%ID^E:4.45e-170^.^.	.	MSTRG.11916.4.p18	1551-1474[-]	.	.	.	.	.	.	.	.	.	.	.
MSTRG.11916	MSTRG.11916.4	O64477^O64477^Q:4-1713,H:221-784^47.414%ID^E:4.45e-170^.^.	.	MSTRG.11916.4.p19	1779-1850[+]	.	.	.	.	.	.	.	.	.	.	.
MSTRG.11916	MSTRG.11916.4	O64477^O64477^Q:4-1713,H:221-784^47.414%ID^E:4.45e-170^.^.	.	MSTRG.11916.4.p20	281-219[-]	.	.	.	.	.	.	.	.	.	.	.
MSTRG.11916	MSTRG.11916.4	O64477^O64477^Q:4-1713,H:221-784^47.414%ID^E:4.45e-170^.^.	.	MSTRG.11916.4.p21	948-901[-]	.	.	.	.	.	.	.	.	.	.	.
MSTRG.11916	MSTRG.11916.4	O64477^O64477^Q:4-1713,H:221-784^47.414%ID^E:4.45e-170^.^.	.	MSTRG.11916.4.p22	821-865[+]	.	.	.	.	.	.	.	.	.	.	.
MSTRG.11916	MSTRG.11916.4	O64477^O64477^Q:4-1713,H:221-784^47.414%ID^E:4.45e-170^.^.	.	MSTRG.11916.4.p23	1217-1173[-]	.	.	.	.	.	.	.	.	.	.	.
MSTRG.11916	MSTRG.11916.4	O64477^O64477^Q:4-1713,H:221-784^47.414%ID^E:4.45e-170^.^.	.	MSTRG.11916.4.p24	1794-1759[-]	.	.	.	.	.	.	.	.	.	.	.
MSTRG.11916	MSTRG.11916.4	O64477^O64477^Q:4-1713,H:221-784^47.414%ID^E:4.45e-170^.^.	.	MSTRG.11916.4.p25	1978-1946[-]	.	.	.	.	.	.	.	.	.	.	.
MSTRG.11916	MSTRG.11916.4	O64477^O64477^Q:4-1713,H:221-784^47.414%ID^E:4.45e-170^.^.	.	MSTRG.11916.4.p26	1912-1880[-]	.	.	.	.	.	.	.	.	.	.	.
MSTRG.11916	MSTRG.11916.4	O64477^O64477^Q:4-1713,H:221-784^47.414%ID^E:4.45e-170^.^.	.	MSTRG.11916.4.p27	1597-1565[-]	.	.	.	.	.	.	.	.	.	.	.
MSTRG.11916	MSTRG.11916.4	O64477^O64477^Q:4-1713,H:221-784^47.414%ID^E:4.45e-170^.^.	.	MSTRG.11916.4.p28	1979-1950[-]	.	.	.	.	.	.	.	.	.	.	.
MSTRG.11916	MSTRG.11916.4	O64477^O64477^Q:4-1713,H:221-784^47.414%ID^E:4.45e-170^.^.	.	MSTRG.11916.4.p29	1741-1712[-]	.	.	.	.	.	.	.	.	.	.	.
MSTRG.11916	MSTRG.11916.4	O64477^O64477^Q:4-1713,H:221-784^47.414%ID^E:4.45e-170^.^.	.	MSTRG.11916.4.p30	1637-1608[-]	.	.	.	.	.	.	.	.	.	.	.
MSTRG.11916	MSTRG.11916.4	O64477^O64477^Q:4-1713,H:221-784^47.414%ID^E:4.45e-170^.^.	.	MSTRG.11916.4.p31	1246-1217[-]	.	.	.	.	.	.	.	.	.	.	.
MSTRG.12122	MSTRG.12122.1	Q9M2U3^Q9M2U3^Q:64-1134,H:74-399^23.306%ID^E:7.79e-16^.^.	.	MSTRG.12122.1.p1	1-1143[+]	Q9M2U3^Q9M2U3^Q:22-325,H:74-355^24.684%ID^E:4.05e-16^.^.	.	.	.	.	.	.	.	.	.	.
MSTRG.12122	MSTRG.12122.1	Q9M2U3^Q9M2U3^Q:64-1134,H:74-399^23.306%ID^E:7.79e-16^.^.	.	MSTRG.12122.1.p2	386-60[-]	.	.	.	.	.	.	.	.	.	.	.
MSTRG.12122	MSTRG.12122.1	Q9M2U3^Q9M2U3^Q:64-1134,H:74-399^23.306%ID^E:7.79e-16^.^.	.	MSTRG.12122.1.p3	966-748[-]	.	.	.	.	.	.	.	.	.	.	.
MSTRG.12122	MSTRG.12122.1	Q9M2U3^Q9M2U3^Q:64-1134,H:74-399^23.306%ID^E:7.79e-16^.^.	.	MSTRG.12122.1.p4	908-741[-]	.	.	.	.	.	.	.	.	.	.	.
MSTRG.12122	MSTRG.12122.1	Q9M2U3^Q9M2U3^Q:64-1134,H:74-399^23.306%ID^E:7.79e-16^.^.	.	MSTRG.12122.1.p5	823-671[-]	.	.	.	.	.	.	.	.	.	.	.
MSTRG.12122	MSTRG.12122.1	Q9M2U3^Q9M2U3^Q:64-1134,H:74-399^23.306%ID^E:7.79e-16^.^.	.	MSTRG.12122.1.p6	707-814[+]	.	.	.	.	.	.	.	.	.	.	.
MSTRG.12122	MSTRG.12122.1	Q9M2U3^Q9M2U3^Q:64-1134,H:74-399^23.306%ID^E:7.79e-16^.^.	.	MSTRG.12122.1.p7	572-471[-]	.	.	.	.	.	.	.	.	.	.	.
MSTRG.12122	MSTRG.12122.1	Q9M2U3^Q9M2U3^Q:64-1134,H:74-399^23.306%ID^E:7.79e-16^.^.	.	MSTRG.12122.1.p8	1007-1102[+]	.	.	.	.	.	.	.	.	.	.	.
MSTRG.12122	MSTRG.12122.1	Q9M2U3^Q9M2U3^Q:64-1134,H:74-399^23.306%ID^E:7.79e-16^.^.	.	MSTRG.12122.1.p9	759-848[+]	.	.	.	.	.	.	.	.	.	.	.
MSTRG.12122	MSTRG.12122.1	Q9M2U3^Q9M2U3^Q:64-1134,H:74-399^23.306%ID^E:7.79e-16^.^.	.	MSTRG.12122.1.p10	1100-1029[-]	.	.	.	.	.	.	.	.	.	.	.
MSTRG.12122	MSTRG.12122.1	Q9M2U3^Q9M2U3^Q:64-1134,H:74-399^23.306%ID^E:7.79e-16^.^.	.	MSTRG.12122.1.p11	1201-1136[-]	.	.	.	.	.	.	.	.	.	.	.
MSTRG.12122	MSTRG.12122.1	Q9M2U3^Q9M2U3^Q:64-1134,H:74-399^23.306%ID^E:7.79e-16^.^.	.	MSTRG.12122.1.p12	600-538[-]	.	.	.	.	.	.	.	.	.	.	.
MSTRG.12122	MSTRG.12122.1	Q9M2U3^Q9M2U3^Q:64-1134,H:74-399^23.306%ID^E:7.79e-16^.^.	.	MSTRG.12122.1.p13	408-346[-]	.	.	.	.	.	.	.	.	.	.	.
MSTRG.12122	MSTRG.12122.1	Q9M2U3^Q9M2U3^Q:64-1134,H:74-399^23.306%ID^E:7.79e-16^.^.	.	MSTRG.12122.1.p14	361-302[-]	.	.	.	.	.	.	.	.	.	.	.
MSTRG.12122	MSTRG.12122.1	Q9M2U3^Q9M2U3^Q:64-1134,H:74-399^23.306%ID^E:7.79e-16^.^.	.	MSTRG.12122.1.p15	296-349[+]	.	.	.	.	.	.	.	.	.	.	.
MSTRG.12122	MSTRG.12122.1	Q9M2U3^Q9M2U3^Q:64-1134,H:74-399^23.306%ID^E:7.79e-16^.^.	.	MSTRG.12122.1.p16	445-392[-]	.	.	.	.	.	.	.	.	.	.	.
MSTRG.12122	MSTRG.12122.1	Q9M2U3^Q9M2U3^Q:64-1134,H:74-399^23.306%ID^E:7.79e-16^.^.	.	MSTRG.12122.1.p17	3-47[+]	.	.	.	.	.	.	.	.	.	.	.
MSTRG.12122	MSTRG.12122.1	Q9M2U3^Q9M2U3^Q:64-1134,H:74-399^23.306%ID^E:7.79e-16^.^.	.	MSTRG.12122.1.p18	461-505[+]	.	.	.	.	.	.	.	.	.	.	.
MSTRG.12122	MSTRG.12122.1	Q9M2U3^Q9M2U3^Q:64-1134,H:74-399^23.306%ID^E:7.79e-16^.^.	.	MSTRG.12122.1.p19	1164-1120[-]	.	.	.	.	.	.	.	.	.	.	.
MSTRG.12122	MSTRG.12122.1	Q9M2U3^Q9M2U3^Q:64-1134,H:74-399^23.306%ID^E:7.79e-16^.^.	.	MSTRG.12122.1.p20	2-43[+]	.	.	.	.	.	.	.	.	.	.	.
MSTRG.12122	MSTRG.12122.1	Q9M2U3^Q9M2U3^Q:64-1134,H:74-399^23.306%ID^E:7.79e-16^.^.	.	MSTRG.12122.1.p21	1203-1165[-]	.	.	.	.	.	.	.	.	.	.	.
MSTRG.12122	MSTRG.12122.1	Q9M2U3^Q9M2U3^Q:64-1134,H:74-399^23.306%ID^E:7.79e-16^.^.	.	MSTRG.12122.1.p22	124-92[-]	.	.	.	.	.	.	.	.	.	.	.
MSTRG.12122	MSTRG.12122.1	Q9M2U3^Q9M2U3^Q:64-1134,H:74-399^23.306%ID^E:7.79e-16^.^.	.	MSTRG.12122.1.p23	180-209[+]	.	.	.	.	.	.	.	.	.	.	.
MSTRG.12122	MSTRG.12122.1	Q9M2U3^Q9M2U3^Q:64-1134,H:74-399^23.306%ID^E:7.79e-16^.^.	.	MSTRG.12122.1.p24	830-859[+]	.	.	.	.	.	.	.	.	.	.	.
MSTRG.12210	MSTRG.12210.1	P10978^P10978^Q:2206-3732,H:810-1316^45.898%ID^E:9.03e-140^.^.`P10978^P10978^Q:31-1935,H:115-731^28.506%ID^E:2.11e-67^.^.	.	MSTRG.12210.1.p1	1-3774[+]	P10978^P10978^Q:11-1244,H:115-1316^34.738%ID^E:0^.^.	.	.	.	.	.	.	.	.	.	.
MSTRG.12210	MSTRG.12210.1	P10978^P10978^Q:2206-3732,H:810-1316^45.898%ID^E:9.03e-140^.^.`P10978^P10978^Q:31-1935,H:115-731^28.506%ID^E:2.11e-67^.^.	.	MSTRG.12210.1.p2	4250-3876[-]	.	.	.	.	.	.	.	.	.	.	.
MSTRG.12210	MSTRG.12210.1	P10978^P10978^Q:2206-3732,H:810-1316^45.898%ID^E:9.03e-140^.^.`P10978^P10978^Q:31-1935,H:115-731^28.506%ID^E:2.11e-67^.^.	.	MSTRG.12210.1.p3	1226-879[-]	.	.	.	.	.	.	.	.	.	.	.
MSTRG.12210	MSTRG.12210.1	P10978^P10978^Q:2206-3732,H:810-1316^45.898%ID^E:9.03e-140^.^.`P10978^P10978^Q:31-1935,H:115-731^28.506%ID^E:2.11e-67^.^.	.	MSTRG.12210.1.p4	2915-2658[-]	.	.	.	.	.	.	.	.	.	.	.
MSTRG.12210	MSTRG.12210.1	P10978^P10978^Q:2206-3732,H:810-1316^45.898%ID^E:9.03e-140^.^.`P10978^P10978^Q:31-1935,H:115-731^28.506%ID^E:2.11e-67^.^.	.	MSTRG.12210.1.p5	1561-1346[-]	.	.	.	.	.	.	.	.	.	.	.
MSTRG.12210	MSTRG.12210.1	P10978^P10978^Q:2206-3732,H:810-1316^45.898%ID^E:9.03e-140^.^.`P10978^P10978^Q:31-1935,H:115-731^28.506%ID^E:2.11e-67^.^.	.	MSTRG.12210.1.p6	500-303[-]	.	.	.	.	.	.	.	.	.	.	.
MSTRG.12210	MSTRG.12210.1	P10978^P10978^Q:2206-3732,H:810-1316^45.898%ID^E:9.03e-140^.^.`P10978^P10978^Q:31-1935,H:115-731^28.506%ID^E:2.11e-67^.^.	.	MSTRG.12210.1.p7	323-472[+]	.	.	.	.	.	.	.	.	.	.	.
MSTRG.12210	MSTRG.12210.1	P10978^P10978^Q:2206-3732,H:810-1316^45.898%ID^E:9.03e-140^.^.`P10978^P10978^Q:31-1935,H:115-731^28.506%ID^E:2.11e-67^.^.	.	MSTRG.12210.1.p8	536-682[+]	.	.	.	.	.	.	.	.	.	.	.
MSTRG.12210	MSTRG.12210.1	P10978^P10978^Q:2206-3732,H:810-1316^45.898%ID^E:9.03e-140^.^.`P10978^P10978^Q:31-1935,H:115-731^28.506%ID^E:2.11e-67^.^.	.	MSTRG.12210.1.p9	1538-1398[-]	.	.	.	.	.	.	.	.	.	.	.
MSTRG.12210	MSTRG.12210.1	P10978^P10978^Q:2206-3732,H:810-1316^45.898%ID^E:9.03e-140^.^.`P10978^P10978^Q:31-1935,H:115-731^28.506%ID^E:2.11e-67^.^.	.	MSTRG.12210.1.p10	2968-2831[-]	.	.	.	.	.	.	.	.	.	.	.
MSTRG.12210	MSTRG.12210.1	P10978^P10978^Q:2206-3732,H:810-1316^45.898%ID^E:9.03e-140^.^.`P10978^P10978^Q:31-1935,H:115-731^28.506%ID^E:2.11e-67^.^.	.	MSTRG.12210.1.p11	1730-1596[-]	.	.	.	.	.	.	.	.	.	.	.
MSTRG.12210	MSTRG.12210.1	P10978^P10978^Q:2206-3732,H:810-1316^45.898%ID^E:9.03e-140^.^.`P10978^P10978^Q:31-1935,H:115-731^28.506%ID^E:2.11e-67^.^.	.	MSTRG.12210.1.p12	3060-3188[+]	.	.	.	.	.	.	.	.	.	.	.
MSTRG.12210	MSTRG.12210.1	P10978^P10978^Q:2206-3732,H:810-1316^45.898%ID^E:9.03e-140^.^.`P10978^P10978^Q:31-1935,H:115-731^28.506%ID^E:2.11e-67^.^.	.	MSTRG.12210.1.p13	3047-3172[+]	.	.	.	.	.	.	.	.	.	.	.
MSTRG.12210	MSTRG.12210.1	P10978^P10978^Q:2206-3732,H:810-1316^45.898%ID^E:9.03e-140^.^.`P10978^P10978^Q:31-1935,H:115-731^28.506%ID^E:2.11e-67^.^.	.	MSTRG.12210.1.p14	2657-2535[-]	.	.	.	.	.	.	.	.	.	.	.
MSTRG.12210	MSTRG.12210.1	P10978^P10978^Q:2206-3732,H:810-1316^45.898%ID^E:9.03e-140^.^.`P10978^P10978^Q:31-1935,H:115-731^28.506%ID^E:2.11e-67^.^.	.	MSTRG.12210.1.p15	122-3[-]	.	.	.	.	.	.	.	.	.	.	.
MSTRG.12210	MSTRG.12210.1	P10978^P10978^Q:2206-3732,H:810-1316^45.898%ID^E:9.03e-140^.^.`P10978^P10978^Q:31-1935,H:115-731^28.506%ID^E:2.11e-67^.^.	.	MSTRG.12210.1.p16	477-358[-]	.	.	.	.	.	.	.	.	.	.	.
MSTRG.12210	MSTRG.12210.1	P10978^P10978^Q:2206-3732,H:810-1316^45.898%ID^E:9.03e-140^.^.`P10978^P10978^Q:31-1935,H:115-731^28.506%ID^E:2.11e-67^.^.	.	MSTRG.12210.1.p17	3003-2887[-]	.	.	.	.	.	.	.	.	.	.	.
MSTRG.12210	MSTRG.12210.1	P10978^P10978^Q:2206-3732,H:810-1316^45.898%ID^E:9.03e-140^.^.`P10978^P10978^Q:31-1935,H:115-731^28.506%ID^E:2.11e-67^.^.	.	MSTRG.12210.1.p18	2677-2561[-]	.	.	.	.	.	.	.	.	.	.	.
MSTRG.12210	MSTRG.12210.1	P10978^P10978^Q:2206-3732,H:810-1316^45.898%ID^E:9.03e-140^.^.`P10978^P10978^Q:31-1935,H:115-731^28.506%ID^E:2.11e-67^.^.	.	MSTRG.12210.1.p19	990-1094[+]	.	.	.	.	.	.	.	.	.	.	.
MSTRG.12210	MSTRG.12210.1	P10978^P10978^Q:2206-3732,H:810-1316^45.898%ID^E:9.03e-140^.^.`P10978^P10978^Q:31-1935,H:115-731^28.506%ID^E:2.11e-67^.^.	.	MSTRG.12210.1.p20	3752-3651[-]	.	.	.	.	.	.	.	.	.	.	.
MSTRG.12210	MSTRG.12210.1	P10978^P10978^Q:2206-3732,H:810-1316^45.898%ID^E:9.03e-140^.^.`P10978^P10978^Q:31-1935,H:115-731^28.506%ID^E:2.11e-67^.^.	.	MSTRG.12210.1.p21	908-1006[+]	.	.	.	.	.	.	.	.	.	.	.
MSTRG.12210	MSTRG.12210.1	P10978^P10978^Q:2206-3732,H:810-1316^45.898%ID^E:9.03e-140^.^.`P10978^P10978^Q:31-1935,H:115-731^28.506%ID^E:2.11e-67^.^.	.	MSTRG.12210.1.p22	2248-2153[-]	.	.	.	.	.	.	.	.	.	.	.
MSTRG.12210	MSTRG.12210.1	P10978^P10978^Q:2206-3732,H:810-1316^45.898%ID^E:9.03e-140^.^.`P10978^P10978^Q:31-1935,H:115-731^28.506%ID^E:2.11e-67^.^.	.	MSTRG.12210.1.p23	1643-1732[+]	.	.	.	.	.	.	.	.	.	.	.
MSTRG.12210	MSTRG.12210.1	P10978^P10978^Q:2206-3732,H:810-1316^45.898%ID^E:9.03e-140^.^.`P10978^P10978^Q:31-1935,H:115-731^28.506%ID^E:2.11e-67^.^.	.	MSTRG.12210.1.p24	1208-1294[+]	.	.	.	.	.	.	.	.	.	.	.
MSTRG.12210	MSTRG.12210.1	P10978^P10978^Q:2206-3732,H:810-1316^45.898%ID^E:9.03e-140^.^.`P10978^P10978^Q:31-1935,H:115-731^28.506%ID^E:2.11e-67^.^.	.	MSTRG.12210.1.p25	3672-3589[-]	.	.	.	.	.	.	.	.	.	.	.
MSTRG.12210	MSTRG.12210.1	P10978^P10978^Q:2206-3732,H:810-1316^45.898%ID^E:9.03e-140^.^.`P10978^P10978^Q:31-1935,H:115-731^28.506%ID^E:2.11e-67^.^.	.	MSTRG.12210.1.p26	1821-1738[-]	.	.	.	.	.	.	.	.	.	.	.
MSTRG.12210	MSTRG.12210.1	P10978^P10978^Q:2206-3732,H:810-1316^45.898%ID^E:9.03e-140^.^.`P10978^P10978^Q:31-1935,H:115-731^28.506%ID^E:2.11e-67^.^.	.	MSTRG.12210.1.p27	3335-3415[+]	.	.	.	.	.	.	.	.	.	.	.
MSTRG.12210	MSTRG.12210.1	P10978^P10978^Q:2206-3732,H:810-1316^45.898%ID^E:9.03e-140^.^.`P10978^P10978^Q:31-1935,H:115-731^28.506%ID^E:2.11e-67^.^.	.	MSTRG.12210.1.p28	3106-3026[-]	.	.	.	.	.	.	.	.	.	.	.
MSTRG.12210	MSTRG.12210.1	P10978^P10978^Q:2206-3732,H:810-1316^45.898%ID^E:9.03e-140^.^.`P10978^P10978^Q:31-1935,H:115-731^28.506%ID^E:2.11e-67^.^.	.	MSTRG.12210.1.p29	3269-3192[-]	.	.	.	.	.	.	.	.	.	.	.
MSTRG.12210	MSTRG.12210.1	P10978^P10978^Q:2206-3732,H:810-1316^45.898%ID^E:9.03e-140^.^.`P10978^P10978^Q:31-1935,H:115-731^28.506%ID^E:2.11e-67^.^.	.	MSTRG.12210.1.p30	2267-2193[-]	.	.	.	.	.	.	.	.	.	.	.
MSTRG.12210	MSTRG.12210.1	P10978^P10978^Q:2206-3732,H:810-1316^45.898%ID^E:9.03e-140^.^.`P10978^P10978^Q:31-1935,H:115-731^28.506%ID^E:2.11e-67^.^.	.	MSTRG.12210.1.p31	1937-1863[-]	.	.	.	.	.	.	.	.	.	.	.
MSTRG.12210	MSTRG.12210.1	P10978^P10978^Q:2206-3732,H:810-1316^45.898%ID^E:9.03e-140^.^.`P10978^P10978^Q:31-1935,H:115-731^28.506%ID^E:2.11e-67^.^.	.	MSTRG.12210.1.p32	3524-3456[-]	.	.	.	.	.	.	.	.	.	.	.
MSTRG.12210	MSTRG.12210.1	P10978^P10978^Q:2206-3732,H:810-1316^45.898%ID^E:9.03e-140^.^.`P10978^P10978^Q:31-1935,H:115-731^28.506%ID^E:2.11e-67^.^.	.	MSTRG.12210.1.p33	1201-1136[-]	.	.	.	.	.	.	.	.	.	.	.
MSTRG.12210	MSTRG.12210.1	P10978^P10978^Q:2206-3732,H:810-1316^45.898%ID^E:9.03e-140^.^.`P10978^P10978^Q:31-1935,H:115-731^28.506%ID^E:2.11e-67^.^.	.	MSTRG.12210.1.p34	3386-3324[-]	.	.	.	.	.	.	.	.	.	.	.
MSTRG.12210	MSTRG.12210.1	P10978^P10978^Q:2206-3732,H:810-1316^45.898%ID^E:9.03e-140^.^.`P10978^P10978^Q:31-1935,H:115-731^28.506%ID^E:2.11e-67^.^.	.	MSTRG.12210.1.p35	1392-1333[-]	.	.	.	.	.	.	.	.	.	.	.
MSTRG.12210	MSTRG.12210.1	P10978^P10978^Q:2206-3732,H:810-1316^45.898%ID^E:9.03e-140^.^.`P10978^P10978^Q:31-1935,H:115-731^28.506%ID^E:2.11e-67^.^.	.	MSTRG.12210.1.p36	2177-2233[+]	.	.	.	.	.	.	.	.	.	.	.
MSTRG.12210	MSTRG.12210.1	P10978^P10978^Q:2206-3732,H:810-1316^45.898%ID^E:9.03e-140^.^.`P10978^P10978^Q:31-1935,H:115-731^28.506%ID^E:2.11e-67^.^.	.	MSTRG.12210.1.p37	301-245[-]	.	.	.	.	.	.	.	.	.	.	.
MSTRG.12210	MSTRG.12210.1	P10978^P10978^Q:2206-3732,H:810-1316^45.898%ID^E:9.03e-140^.^.`P10978^P10978^Q:31-1935,H:115-731^28.506%ID^E:2.11e-67^.^.	.	MSTRG.12210.1.p38	846-899[+]	.	.	.	.	.	.	.	.	.	.	.
MSTRG.12210	MSTRG.12210.1	P10978^P10978^Q:2206-3732,H:810-1316^45.898%ID^E:9.03e-140^.^.`P10978^P10978^Q:31-1935,H:115-731^28.506%ID^E:2.11e-67^.^.	.	MSTRG.12210.1.p39	2828-2881[+]	.	.	.	.	.	.	.	.	.	.	.
MSTRG.12210	MSTRG.12210.1	P10978^P10978^Q:2206-3732,H:810-1316^45.898%ID^E:9.03e-140^.^.`P10978^P10978^Q:31-1935,H:115-731^28.506%ID^E:2.11e-67^.^.	.	MSTRG.12210.1.p40	3390-3443[+]	.	.	.	.	.	.	.	.	.	.	.
MSTRG.12210	MSTRG.12210.1	P10978^P10978^Q:2206-3732,H:810-1316^45.898%ID^E:9.03e-140^.^.`P10978^P10978^Q:31-1935,H:115-731^28.506%ID^E:2.11e-67^.^.	.	MSTRG.12210.1.p41	3810-3757[-]	.	.	.	.	.	.	.	.	.	.	.
MSTRG.12210	MSTRG.12210.1	P10978^P10978^Q:2206-3732,H:810-1316^45.898%ID^E:9.03e-140^.^.`P10978^P10978^Q:31-1935,H:115-731^28.506%ID^E:2.11e-67^.^.	.	MSTRG.12210.1.p42	155-205[+]	.	.	.	.	.	.	.	.	.	.	.
MSTRG.12210	MSTRG.12210.1	P10978^P10978^Q:2206-3732,H:810-1316^45.898%ID^E:9.03e-140^.^.`P10978^P10978^Q:31-1935,H:115-731^28.506%ID^E:2.11e-67^.^.	.	MSTRG.12210.1.p43	1400-1450[+]	.	.	.	.	.	.	.	.	.	.	.
MSTRG.12210	MSTRG.12210.1	P10978^P10978^Q:2206-3732,H:810-1316^45.898%ID^E:9.03e-140^.^.`P10978^P10978^Q:31-1935,H:115-731^28.506%ID^E:2.11e-67^.^.	.	MSTRG.12210.1.p44	2498-2448[-]	.	.	.	.	.	.	.	.	.	.	.
MSTRG.12210	MSTRG.12210.1	P10978^P10978^Q:2206-3732,H:810-1316^45.898%ID^E:9.03e-140^.^.`P10978^P10978^Q:31-1935,H:115-731^28.506%ID^E:2.11e-67^.^.	.	MSTRG.12210.1.p45	1595-1545[-]	.	.	.	.	.	.	.	.	.	.	.
MSTRG.12210	MSTRG.12210.1	P10978^P10978^Q:2206-3732,H:810-1316^45.898%ID^E:9.03e-140^.^.`P10978^P10978^Q:31-1935,H:115-731^28.506%ID^E:2.11e-67^.^.	.	MSTRG.12210.1.p46	791-838[+]	.	.	.	.	.	.	.	.	.	.	.
MSTRG.12210	MSTRG.12210.1	P10978^P10978^Q:2206-3732,H:810-1316^45.898%ID^E:9.03e-140^.^.`P10978^P10978^Q:31-1935,H:115-731^28.506%ID^E:2.11e-67^.^.	.	MSTRG.12210.1.p47	2453-2500[+]	.	.	.	.	.	.	.	.	.	.	.
MSTRG.12210	MSTRG.12210.1	P10978^P10978^Q:2206-3732,H:810-1316^45.898%ID^E:9.03e-140^.^.`P10978^P10978^Q:31-1935,H:115-731^28.506%ID^E:2.11e-67^.^.	.	MSTRG.12210.1.p48	3572-3619[+]	.	.	.	.	.	.	.	.	.	.	.
MSTRG.12210	MSTRG.12210.1	P10978^P10978^Q:2206-3732,H:810-1316^45.898%ID^E:9.03e-140^.^.`P10978^P10978^Q:31-1935,H:115-731^28.506%ID^E:2.11e-67^.^.	.	MSTRG.12210.1.p49	4251-4207[-]	.	.	.	.	.	.	.	.	.	.	.
MSTRG.12210	MSTRG.12210.1	P10978^P10978^Q:2206-3732,H:810-1316^45.898%ID^E:9.03e-140^.^.`P10978^P10978^Q:31-1935,H:115-731^28.506%ID^E:2.11e-67^.^.	.	MSTRG.12210.1.p50	3437-3478[+]	.	.	.	.	.	.	.	.	.	.	.
MSTRG.12210	MSTRG.12210.1	P10978^P10978^Q:2206-3732,H:810-1316^45.898%ID^E:9.03e-140^.^.`P10978^P10978^Q:31-1935,H:115-731^28.506%ID^E:2.11e-67^.^.	.	MSTRG.12210.1.p51	3617-3576[-]	.	.	.	.	.	.	.	.	.	.	.
MSTRG.12210	MSTRG.12210.1	P10978^P10978^Q:2206-3732,H:810-1316^45.898%ID^E:9.03e-140^.^.`P10978^P10978^Q:31-1935,H:115-731^28.506%ID^E:2.11e-67^.^.	.	MSTRG.12210.1.p52	3057-3016[-]	.	.	.	.	.	.	.	.	.	.	.
MSTRG.12210	MSTRG.12210.1	P10978^P10978^Q:2206-3732,H:810-1316^45.898%ID^E:9.03e-140^.^.`P10978^P10978^Q:31-1935,H:115-731^28.506%ID^E:2.11e-67^.^.	.	MSTRG.12210.1.p53	2756-2791[+]	.	.	.	.	.	.	.	.	.	.	.
MSTRG.12210	MSTRG.12210.1	P10978^P10978^Q:2206-3732,H:810-1316^45.898%ID^E:9.03e-140^.^.`P10978^P10978^Q:31-1935,H:115-731^28.506%ID^E:2.11e-67^.^.	.	MSTRG.12210.1.p54	3626-3661[+]	.	.	.	.	.	.	.	.	.	.	.
MSTRG.12210	MSTRG.12210.1	P10978^P10978^Q:2206-3732,H:810-1316^45.898%ID^E:9.03e-140^.^.`P10978^P10978^Q:31-1935,H:115-731^28.506%ID^E:2.11e-67^.^.	.	MSTRG.12210.1.p55	3872-3907[+]	.	.	.	.	.	.	.	.	.	.	.
MSTRG.12210	MSTRG.12210.1	P10978^P10978^Q:2206-3732,H:810-1316^45.898%ID^E:9.03e-140^.^.`P10978^P10978^Q:31-1935,H:115-731^28.506%ID^E:2.11e-67^.^.	.	MSTRG.12210.1.p56	4030-4065[+]	.	.	.	.	.	.	.	.	.	.	.
MSTRG.12210	MSTRG.12210.1	P10978^P10978^Q:2206-3732,H:810-1316^45.898%ID^E:9.03e-140^.^.`P10978^P10978^Q:31-1935,H:115-731^28.506%ID^E:2.11e-67^.^.	.	MSTRG.12210.1.p57	3092-3057[-]	.	.	.	.	.	.	.	.	.	.	.
MSTRG.12210	MSTRG.12210.1	P10978^P10978^Q:2206-3732,H:810-1316^45.898%ID^E:9.03e-140^.^.`P10978^P10978^Q:31-1935,H:115-731^28.506%ID^E:2.11e-67^.^.	.	MSTRG.12210.1.p58	2461-2426[-]	.	.	.	.	.	.	.	.	.	.	.
MSTRG.12210	MSTRG.12210.1	P10978^P10978^Q:2206-3732,H:810-1316^45.898%ID^E:9.03e-140^.^.`P10978^P10978^Q:31-1935,H:115-731^28.506%ID^E:2.11e-67^.^.	.	MSTRG.12210.1.p59	2390-2358[-]	.	.	.	.	.	.	.	.	.	.	.
MSTRG.12210	MSTRG.12210.1	P10978^P10978^Q:2206-3732,H:810-1316^45.898%ID^E:9.03e-140^.^.`P10978^P10978^Q:31-1935,H:115-731^28.506%ID^E:2.11e-67^.^.	.	MSTRG.12210.1.p60	982-950[-]	.	.	.	.	.	.	.	.	.	.	.
MSTRG.12210	MSTRG.12210.1	P10978^P10978^Q:2206-3732,H:810-1316^45.898%ID^E:9.03e-140^.^.`P10978^P10978^Q:31-1935,H:115-731^28.506%ID^E:2.11e-67^.^.	.	MSTRG.12210.1.p61	3865-3894[+]	.	.	.	.	.	.	.	.	.	.	.
MSTRG.12210	MSTRG.12210.1	P10978^P10978^Q:2206-3732,H:810-1316^45.898%ID^E:9.03e-140^.^.`P10978^P10978^Q:31-1935,H:115-731^28.506%ID^E:2.11e-67^.^.	.	MSTRG.12210.1.p62	3873-3844[-]	.	.	.	.	.	.	.	.	.	.	.
MSTRG.12210	MSTRG.12210.1	P10978^P10978^Q:2206-3732,H:810-1316^45.898%ID^E:9.03e-140^.^.`P10978^P10978^Q:31-1935,H:115-731^28.506%ID^E:2.11e-67^.^.	.	MSTRG.12210.1.p63	729-700[-]	.	.	.	.	.	.	.	.	.	.	.
MSTRG.12352	MSTRG.12352.2	Q42602^Q42602^Q:4-1095,H:134-493^53.005%ID^E:2.19e-109^.^.	.	MSTRG.12352.2.p1	1146-1[-]	.	.	.	.	.	.	.	.	.	.	.
MSTRG.12352	MSTRG.12352.2	Q42602^Q42602^Q:4-1095,H:134-493^53.005%ID^E:2.19e-109^.^.	.	MSTRG.12352.2.p2	1-1134[+]	Q42602^Q42602^Q:2-376,H:134-504^53.05%ID^E:7.03e-128^.^.	.	.	.	.	.	.	.	.	.	.
MSTRG.12352	MSTRG.12352.2	Q42602^Q42602^Q:4-1095,H:134-493^53.005%ID^E:2.19e-109^.^.	.	MSTRG.12352.2.p3	1091-225[-]	.	.	.	.	.	.	.	.	.	.	.
MSTRG.12352	MSTRG.12352.2	Q42602^Q42602^Q:4-1095,H:134-493^53.005%ID^E:2.19e-109^.^.	.	MSTRG.12352.2.p4	3-686[+]	.	.	.	.	.	.	.	.	.	.	.
MSTRG.12352	MSTRG.12352.2	Q42602^Q42602^Q:4-1095,H:134-493^53.005%ID^E:2.19e-109^.^.	.	MSTRG.12352.2.p5	2-244[+]	.	.	.	.	.	.	.	.	.	.	.
MSTRG.12352	MSTRG.12352.2	Q42602^Q42602^Q:4-1095,H:134-493^53.005%ID^E:2.19e-109^.^.	.	MSTRG.12352.2.p6	113-3[-]	.	.	.	.	.	.	.	.	.	.	.
MSTRG.12352	MSTRG.12352.2	Q42602^Q42602^Q:4-1095,H:134-493^53.005%ID^E:2.19e-109^.^.	.	MSTRG.12352.2.p7	197-126[-]	.	.	.	.	.	.	.	.	.	.	.
MSTRG.12352	MSTRG.12352.2	Q42602^Q42602^Q:4-1095,H:134-493^53.005%ID^E:2.19e-109^.^.	.	MSTRG.12352.2.p8	1147-1088[-]	.	.	.	.	.	.	.	.	.	.	.
MSTRG.12466	MSTRG.12466.1	Q9LYZ9^Q9LYZ9^Q:4-1470,H:329-817^58.487%ID^E:0^.^.`Q9LYZ9^Q9LYZ9^Q:4-1404,H:188-725^26.766%ID^E:4.7e-59^.^.`Q9LYZ9^Q9LYZ9^Q:82-1356,H:179-569^27.465%ID^E:2.16e-55^.^.`Q9LYZ9^Q9LYZ9^Q:457-1368,H:162-468^28.339%ID^E:7.15e-35^.^.	.	MSTRG.12466.1.p1	1-1479[+]	Q9LYZ9^Q9LYZ9^Q:2-490,H:329-817^58.487%ID^E:0^.^.`Q9LYZ9^Q9LYZ9^Q:2-468,H:188-725^26.952%ID^E:2.28e-62^.^.`Q9LYZ9^Q9LYZ9^Q:28-452,H:179-569^27.465%ID^E:1.51e-56^.^.`Q9LYZ9^Q9LYZ9^Q:153-456,H:162-468^28.339%ID^E:8.92e-38^.^.`Q9LYZ9^Q9LYZ9^Q:167-468,H:85-340^22.442%ID^E:2.18e-12^.^.	.	.	.	.	.	.	.	.	.	.
MSTRG.12466	MSTRG.12466.1	Q9LYZ9^Q9LYZ9^Q:4-1470,H:329-817^58.487%ID^E:0^.^.`Q9LYZ9^Q9LYZ9^Q:4-1404,H:188-725^26.766%ID^E:4.7e-59^.^.`Q9LYZ9^Q9LYZ9^Q:82-1356,H:179-569^27.465%ID^E:2.16e-55^.^.`Q9LYZ9^Q9LYZ9^Q:457-1368,H:162-468^28.339%ID^E:7.15e-35^.^.	.	MSTRG.12466.1.p2	1035-847[-]	.	.	.	.	.	.	.	.	.	.	.
MSTRG.12466	MSTRG.12466.1	Q9LYZ9^Q9LYZ9^Q:4-1470,H:329-817^58.487%ID^E:0^.^.`Q9LYZ9^Q9LYZ9^Q:4-1404,H:188-725^26.766%ID^E:4.7e-59^.^.`Q9LYZ9^Q9LYZ9^Q:82-1356,H:179-569^27.465%ID^E:2.16e-55^.^.`Q9LYZ9^Q9LYZ9^Q:457-1368,H:162-468^28.339%ID^E:7.15e-35^.^.	.	MSTRG.12466.1.p3	1558-1406[-]	.	.	.	.	.	.	.	.	.	.	.
MSTRG.12466	MSTRG.12466.1	Q9LYZ9^Q9LYZ9^Q:4-1470,H:329-817^58.487%ID^E:0^.^.`Q9LYZ9^Q9LYZ9^Q:4-1404,H:188-725^26.766%ID^E:4.7e-59^.^.`Q9LYZ9^Q9LYZ9^Q:82-1356,H:179-569^27.465%ID^E:2.16e-55^.^.`Q9LYZ9^Q9LYZ9^Q:457-1368,H:162-468^28.339%ID^E:7.15e-35^.^.	.	MSTRG.12466.1.p4	1582-1719[+]	.	.	.	.	.	.	.	.	.	.	.
MSTRG.12466	MSTRG.12466.1	Q9LYZ9^Q9LYZ9^Q:4-1470,H:329-817^58.487%ID^E:0^.^.`Q9LYZ9^Q9LYZ9^Q:4-1404,H:188-725^26.766%ID^E:4.7e-59^.^.`Q9LYZ9^Q9LYZ9^Q:82-1356,H:179-569^27.465%ID^E:2.16e-55^.^.`Q9LYZ9^Q9LYZ9^Q:457-1368,H:162-468^28.339%ID^E:7.15e-35^.^.	.	MSTRG.12466.1.p5	1715-1578[-]	.	.	.	.	.	.	.	.	.	.	.
MSTRG.12466	MSTRG.12466.1	Q9LYZ9^Q9LYZ9^Q:4-1470,H:329-817^58.487%ID^E:0^.^.`Q9LYZ9^Q9LYZ9^Q:4-1404,H:188-725^26.766%ID^E:4.7e-59^.^.`Q9LYZ9^Q9LYZ9^Q:82-1356,H:179-569^27.465%ID^E:2.16e-55^.^.`Q9LYZ9^Q9LYZ9^Q:457-1368,H:162-468^28.339%ID^E:7.15e-35^.^.	.	MSTRG.12466.1.p6	1241-1122[-]	.	.	.	.	.	.	.	.	.	.	.
MSTRG.12466	MSTRG.12466.1	Q9LYZ9^Q9LYZ9^Q:4-1470,H:329-817^58.487%ID^E:0^.^.`Q9LYZ9^Q9LYZ9^Q:4-1404,H:188-725^26.766%ID^E:4.7e-59^.^.`Q9LYZ9^Q9LYZ9^Q:82-1356,H:179-569^27.465%ID^E:2.16e-55^.^.`Q9LYZ9^Q9LYZ9^Q:457-1368,H:162-468^28.339%ID^E:7.15e-35^.^.	.	MSTRG.12466.1.p7	1390-1277[-]	.	.	.	.	.	.	.	.	.	.	.
MSTRG.12466	MSTRG.12466.1	Q9LYZ9^Q9LYZ9^Q:4-1470,H:329-817^58.487%ID^E:0^.^.`Q9LYZ9^Q9LYZ9^Q:4-1404,H:188-725^26.766%ID^E:4.7e-59^.^.`Q9LYZ9^Q9LYZ9^Q:82-1356,H:179-569^27.465%ID^E:2.16e-55^.^.`Q9LYZ9^Q9LYZ9^Q:457-1368,H:162-468^28.339%ID^E:7.15e-35^.^.	.	MSTRG.12466.1.p8	983-870[-]	.	.	.	.	.	.	.	.	.	.	.
MSTRG.12466	MSTRG.12466.1	Q9LYZ9^Q9LYZ9^Q:4-1470,H:329-817^58.487%ID^E:0^.^.`Q9LYZ9^Q9LYZ9^Q:4-1404,H:188-725^26.766%ID^E:4.7e-59^.^.`Q9LYZ9^Q9LYZ9^Q:82-1356,H:179-569^27.465%ID^E:2.16e-55^.^.`Q9LYZ9^Q9LYZ9^Q:457-1368,H:162-468^28.339%ID^E:7.15e-35^.^.	.	MSTRG.12466.1.p9	619-506[-]	.	.	.	.	.	.	.	.	.	.	.
MSTRG.12466	MSTRG.12466.1	Q9LYZ9^Q9LYZ9^Q:4-1470,H:329-817^58.487%ID^E:0^.^.`Q9LYZ9^Q9LYZ9^Q:4-1404,H:188-725^26.766%ID^E:4.7e-59^.^.`Q9LYZ9^Q9LYZ9^Q:82-1356,H:179-569^27.465%ID^E:2.16e-55^.^.`Q9LYZ9^Q9LYZ9^Q:457-1368,H:162-468^28.339%ID^E:7.15e-35^.^.	.	MSTRG.12466.1.p10	1103-1017[-]	.	.	.	.	.	.	.	.	.	.	.
MSTRG.12466	MSTRG.12466.1	Q9LYZ9^Q9LYZ9^Q:4-1470,H:329-817^58.487%ID^E:0^.^.`Q9LYZ9^Q9LYZ9^Q:4-1404,H:188-725^26.766%ID^E:4.7e-59^.^.`Q9LYZ9^Q9LYZ9^Q:82-1356,H:179-569^27.465%ID^E:2.16e-55^.^.`Q9LYZ9^Q9LYZ9^Q:457-1368,H:162-468^28.339%ID^E:7.15e-35^.^.	.	MSTRG.12466.1.p11	817-734[-]	.	.	.	.	.	.	.	.	.	.	.
MSTRG.12466	MSTRG.12466.1	Q9LYZ9^Q9LYZ9^Q:4-1470,H:329-817^58.487%ID^E:0^.^.`Q9LYZ9^Q9LYZ9^Q:4-1404,H:188-725^26.766%ID^E:4.7e-59^.^.`Q9LYZ9^Q9LYZ9^Q:82-1356,H:179-569^27.465%ID^E:2.16e-55^.^.`Q9LYZ9^Q9LYZ9^Q:457-1368,H:162-468^28.339%ID^E:7.15e-35^.^.	.	MSTRG.12466.1.p12	347-427[+]	.	.	.	.	.	.	.	.	.	.	.
MSTRG.12466	MSTRG.12466.1	Q9LYZ9^Q9LYZ9^Q:4-1470,H:329-817^58.487%ID^E:0^.^.`Q9LYZ9^Q9LYZ9^Q:4-1404,H:188-725^26.766%ID^E:4.7e-59^.^.`Q9LYZ9^Q9LYZ9^Q:82-1356,H:179-569^27.465%ID^E:2.16e-55^.^.`Q9LYZ9^Q9LYZ9^Q:457-1368,H:162-468^28.339%ID^E:7.15e-35^.^.	.	MSTRG.12466.1.p13	1845-1765[-]	.	.	.	.	.	.	.	.	.	.	.
MSTRG.12466	MSTRG.12466.1	Q9LYZ9^Q9LYZ9^Q:4-1470,H:329-817^58.487%ID^E:0^.^.`Q9LYZ9^Q9LYZ9^Q:4-1404,H:188-725^26.766%ID^E:4.7e-59^.^.`Q9LYZ9^Q9LYZ9^Q:82-1356,H:179-569^27.465%ID^E:2.16e-55^.^.`Q9LYZ9^Q9LYZ9^Q:457-1368,H:162-468^28.339%ID^E:7.15e-35^.^.	.	MSTRG.12466.1.p14	908-985[+]	.	.	.	.	.	.	.	.	.	.	.
MSTRG.12466	MSTRG.12466.1	Q9LYZ9^Q9LYZ9^Q:4-1470,H:329-817^58.487%ID^E:0^.^.`Q9LYZ9^Q9LYZ9^Q:4-1404,H:188-725^26.766%ID^E:4.7e-59^.^.`Q9LYZ9^Q9LYZ9^Q:82-1356,H:179-569^27.465%ID^E:2.16e-55^.^.`Q9LYZ9^Q9LYZ9^Q:457-1368,H:162-468^28.339%ID^E:7.15e-35^.^.	.	MSTRG.12466.1.p15	1197-1271[+]	.	.	.	.	.	.	.	.	.	.	.
MSTRG.12466	MSTRG.12466.1	Q9LYZ9^Q9LYZ9^Q:4-1470,H:329-817^58.487%ID^E:0^.^.`Q9LYZ9^Q9LYZ9^Q:4-1404,H:188-725^26.766%ID^E:4.7e-59^.^.`Q9LYZ9^Q9LYZ9^Q:82-1356,H:179-569^27.465%ID^E:2.16e-55^.^.`Q9LYZ9^Q9LYZ9^Q:457-1368,H:162-468^28.339%ID^E:7.15e-35^.^.	.	MSTRG.12466.1.p16	1775-1846[+]	.	.	.	.	.	.	.	.	.	.	.
MSTRG.12466	MSTRG.12466.1	Q9LYZ9^Q9LYZ9^Q:4-1470,H:329-817^58.487%ID^E:0^.^.`Q9LYZ9^Q9LYZ9^Q:4-1404,H:188-725^26.766%ID^E:4.7e-59^.^.`Q9LYZ9^Q9LYZ9^Q:82-1356,H:179-569^27.465%ID^E:2.16e-55^.^.`Q9LYZ9^Q9LYZ9^Q:457-1368,H:162-468^28.339%ID^E:7.15e-35^.^.	.	MSTRG.12466.1.p17	1688-1756[+]	.	.	.	.	.	.	.	.	.	.	.
MSTRG.12466	MSTRG.12466.1	Q9LYZ9^Q9LYZ9^Q:4-1470,H:329-817^58.487%ID^E:0^.^.`Q9LYZ9^Q9LYZ9^Q:4-1404,H:188-725^26.766%ID^E:4.7e-59^.^.`Q9LYZ9^Q9LYZ9^Q:82-1356,H:179-569^27.465%ID^E:2.16e-55^.^.`Q9LYZ9^Q9LYZ9^Q:457-1368,H:162-468^28.339%ID^E:7.15e-35^.^.	.	MSTRG.12466.1.p18	692-754[+]	.	.	.	.	.	.	.	.	.	.	.
MSTRG.12466	MSTRG.12466.1	Q9LYZ9^Q9LYZ9^Q:4-1470,H:329-817^58.487%ID^E:0^.^.`Q9LYZ9^Q9LYZ9^Q:4-1404,H:188-725^26.766%ID^E:4.7e-59^.^.`Q9LYZ9^Q9LYZ9^Q:82-1356,H:179-569^27.465%ID^E:2.16e-55^.^.`Q9LYZ9^Q9LYZ9^Q:457-1368,H:162-468^28.339%ID^E:7.15e-35^.^.	.	MSTRG.12466.1.p19	1753-1815[+]	.	.	.	.	.	.	.	.	.	.	.
MSTRG.12466	MSTRG.12466.1	Q9LYZ9^Q9LYZ9^Q:4-1470,H:329-817^58.487%ID^E:0^.^.`Q9LYZ9^Q9LYZ9^Q:4-1404,H:188-725^26.766%ID^E:4.7e-59^.^.`Q9LYZ9^Q9LYZ9^Q:82-1356,H:179-569^27.465%ID^E:2.16e-55^.^.`Q9LYZ9^Q9LYZ9^Q:457-1368,H:162-468^28.339%ID^E:7.15e-35^.^.	.	MSTRG.12466.1.p20	292-233[-]	.	.	.	.	.	.	.	.	.	.	.
MSTRG.12466	MSTRG.12466.1	Q9LYZ9^Q9LYZ9^Q:4-1470,H:329-817^58.487%ID^E:0^.^.`Q9LYZ9^Q9LYZ9^Q:4-1404,H:188-725^26.766%ID^E:4.7e-59^.^.`Q9LYZ9^Q9LYZ9^Q:82-1356,H:179-569^27.465%ID^E:2.16e-55^.^.`Q9LYZ9^Q9LYZ9^Q:457-1368,H:162-468^28.339%ID^E:7.15e-35^.^.	.	MSTRG.12466.1.p21	1322-1378[+]	.	.	.	.	.	.	.	.	.	.	.
MSTRG.12466	MSTRG.12466.1	Q9LYZ9^Q9LYZ9^Q:4-1470,H:329-817^58.487%ID^E:0^.^.`Q9LYZ9^Q9LYZ9^Q:4-1404,H:188-725^26.766%ID^E:4.7e-59^.^.`Q9LYZ9^Q9LYZ9^Q:82-1356,H:179-569^27.465%ID^E:2.16e-55^.^.`Q9LYZ9^Q9LYZ9^Q:457-1368,H:162-468^28.339%ID^E:7.15e-35^.^.	.	MSTRG.12466.1.p22	1144-1088[-]	.	.	.	.	.	.	.	.	.	.	.
MSTRG.12466	MSTRG.12466.1	Q9LYZ9^Q9LYZ9^Q:4-1470,H:329-817^58.487%ID^E:0^.^.`Q9LYZ9^Q9LYZ9^Q:4-1404,H:188-725^26.766%ID^E:4.7e-59^.^.`Q9LYZ9^Q9LYZ9^Q:82-1356,H:179-569^27.465%ID^E:2.16e-55^.^.`Q9LYZ9^Q9LYZ9^Q:457-1368,H:162-468^28.339%ID^E:7.15e-35^.^.	.	MSTRG.12466.1.p23	590-537[-]	.	.	.	.	.	.	.	.	.	.	.
MSTRG.12466	MSTRG.12466.1	Q9LYZ9^Q9LYZ9^Q:4-1470,H:329-817^58.487%ID^E:0^.^.`Q9LYZ9^Q9LYZ9^Q:4-1404,H:188-725^26.766%ID^E:4.7e-59^.^.`Q9LYZ9^Q9LYZ9^Q:82-1356,H:179-569^27.465%ID^E:2.16e-55^.^.`Q9LYZ9^Q9LYZ9^Q:457-1368,H:162-468^28.339%ID^E:7.15e-35^.^.	.	MSTRG.12466.1.p24	493-449[-]	.	.	.	.	.	.	.	.	.	.	.
MSTRG.12466	MSTRG.12466.1	Q9LYZ9^Q9LYZ9^Q:4-1470,H:329-817^58.487%ID^E:0^.^.`Q9LYZ9^Q9LYZ9^Q:4-1404,H:188-725^26.766%ID^E:4.7e-59^.^.`Q9LYZ9^Q9LYZ9^Q:82-1356,H:179-569^27.465%ID^E:2.16e-55^.^.`Q9LYZ9^Q9LYZ9^Q:457-1368,H:162-468^28.339%ID^E:7.15e-35^.^.	.	MSTRG.12466.1.p25	1551-1592[+]	.	.	.	.	.	.	.	.	.	.	.
MSTRG.12466	MSTRG.12466.1	Q9LYZ9^Q9LYZ9^Q:4-1470,H:329-817^58.487%ID^E:0^.^.`Q9LYZ9^Q9LYZ9^Q:4-1404,H:188-725^26.766%ID^E:4.7e-59^.^.`Q9LYZ9^Q9LYZ9^Q:82-1356,H:179-569^27.465%ID^E:2.16e-55^.^.`Q9LYZ9^Q9LYZ9^Q:457-1368,H:162-468^28.339%ID^E:7.15e-35^.^.	.	MSTRG.12466.1.p26	257-295[+]	.	.	.	.	.	.	.	.	.	.	.
MSTRG.12466	MSTRG.12466.1	Q9LYZ9^Q9LYZ9^Q:4-1470,H:329-817^58.487%ID^E:0^.^.`Q9LYZ9^Q9LYZ9^Q:4-1404,H:188-725^26.766%ID^E:4.7e-59^.^.`Q9LYZ9^Q9LYZ9^Q:82-1356,H:179-569^27.465%ID^E:2.16e-55^.^.`Q9LYZ9^Q9LYZ9^Q:457-1368,H:162-468^28.339%ID^E:7.15e-35^.^.	.	MSTRG.12466.1.p27	776-811[+]	.	.	.	.	.	.	.	.	.	.	.
MSTRG.12466	MSTRG.12466.1	Q9LYZ9^Q9LYZ9^Q:4-1470,H:329-817^58.487%ID^E:0^.^.`Q9LYZ9^Q9LYZ9^Q:4-1404,H:188-725^26.766%ID^E:4.7e-59^.^.`Q9LYZ9^Q9LYZ9^Q:82-1356,H:179-569^27.465%ID^E:2.16e-55^.^.`Q9LYZ9^Q9LYZ9^Q:457-1368,H:162-468^28.339%ID^E:7.15e-35^.^.	.	MSTRG.12466.1.p28	221-253[+]	.	.	.	.	.	.	.	.	.	.	.
MSTRG.12466	MSTRG.12466.1	Q9LYZ9^Q9LYZ9^Q:4-1470,H:329-817^58.487%ID^E:0^.^.`Q9LYZ9^Q9LYZ9^Q:4-1404,H:188-725^26.766%ID^E:4.7e-59^.^.`Q9LYZ9^Q9LYZ9^Q:82-1356,H:179-569^27.465%ID^E:2.16e-55^.^.`Q9LYZ9^Q9LYZ9^Q:457-1368,H:162-468^28.339%ID^E:7.15e-35^.^.	.	MSTRG.12466.1.p29	2-31[+]	.	.	.	.	.	.	.	.	.	.	.
MSTRG.12466	MSTRG.12466.1	Q9LYZ9^Q9LYZ9^Q:4-1470,H:329-817^58.487%ID^E:0^.^.`Q9LYZ9^Q9LYZ9^Q:4-1404,H:188-725^26.766%ID^E:4.7e-59^.^.`Q9LYZ9^Q9LYZ9^Q:82-1356,H:179-569^27.465%ID^E:2.16e-55^.^.`Q9LYZ9^Q9LYZ9^Q:457-1368,H:162-468^28.339%ID^E:7.15e-35^.^.	.	MSTRG.12466.1.p30	104-133[+]	.	.	.	.	.	.	.	.	.	.	.
MSTRG.12466	MSTRG.12466.1	Q9LYZ9^Q9LYZ9^Q:4-1470,H:329-817^58.487%ID^E:0^.^.`Q9LYZ9^Q9LYZ9^Q:4-1404,H:188-725^26.766%ID^E:4.7e-59^.^.`Q9LYZ9^Q9LYZ9^Q:82-1356,H:179-569^27.465%ID^E:2.16e-55^.^.`Q9LYZ9^Q9LYZ9^Q:457-1368,H:162-468^28.339%ID^E:7.15e-35^.^.	.	MSTRG.12466.1.p31	1847-1818[-]	.	.	.	.	.	.	.	.	.	.	.
MSTRG.12466	MSTRG.12466.1	Q9LYZ9^Q9LYZ9^Q:4-1470,H:329-817^58.487%ID^E:0^.^.`Q9LYZ9^Q9LYZ9^Q:4-1404,H:188-725^26.766%ID^E:4.7e-59^.^.`Q9LYZ9^Q9LYZ9^Q:82-1356,H:179-569^27.465%ID^E:2.16e-55^.^.`Q9LYZ9^Q9LYZ9^Q:457-1368,H:162-468^28.339%ID^E:7.15e-35^.^.	.	MSTRG.12466.1.p32	1722-1693[-]	.	.	.	.	.	.	.	.	.	.	.
MSTRG.12466	MSTRG.12466.1	Q9LYZ9^Q9LYZ9^Q:4-1470,H:329-817^58.487%ID^E:0^.^.`Q9LYZ9^Q9LYZ9^Q:4-1404,H:188-725^26.766%ID^E:4.7e-59^.^.`Q9LYZ9^Q9LYZ9^Q:82-1356,H:179-569^27.465%ID^E:2.16e-55^.^.`Q9LYZ9^Q9LYZ9^Q:457-1368,H:162-468^28.339%ID^E:7.15e-35^.^.	.	MSTRG.12466.1.p33	868-839[-]	.	.	.	.	.	.	.	.	.	.	.
MSTRG.12466	MSTRG.12466.2	Q9LYZ9^Q9LYZ9^Q:1-1344,H:370-817^58.482%ID^E:0^.^.`Q9LYZ9^Q9LYZ9^Q:28-1230,H:203-569^27.861%ID^E:4.7e-54^.^.`Q9LYZ9^Q9LYZ9^Q:4-1278,H:266-725^24.783%ID^E:7.33e-47^.^.`Q9LYZ9^Q9LYZ9^Q:331-1242,H:162-468^28.339%ID^E:4.03e-35^.^.	.	MSTRG.12466.2.p1	1-1353[+]	Q9LYZ9^Q9LYZ9^Q:1-448,H:370-817^58.482%ID^E:0^.^.`Q9LYZ9^Q9LYZ9^Q:4-426,H:232-725^26.721%ID^E:1e-55^.^.`Q9LYZ9^Q9LYZ9^Q:10-410,H:203-569^27.861%ID^E:2.55e-55^.^.`Q9LYZ9^Q9LYZ9^Q:111-414,H:162-468^28.339%ID^E:3.28e-38^.^.`Q9LYZ9^Q9LYZ9^Q:125-426,H:85-340^22.442%ID^E:1.68e-12^.^.	.	.	.	.	.	.	.	.	.	.
MSTRG.12466	MSTRG.12466.2	Q9LYZ9^Q9LYZ9^Q:1-1344,H:370-817^58.482%ID^E:0^.^.`Q9LYZ9^Q9LYZ9^Q:28-1230,H:203-569^27.861%ID^E:4.7e-54^.^.`Q9LYZ9^Q9LYZ9^Q:4-1278,H:266-725^24.783%ID^E:7.33e-47^.^.`Q9LYZ9^Q9LYZ9^Q:331-1242,H:162-468^28.339%ID^E:4.03e-35^.^.	.	MSTRG.12466.2.p2	909-721[-]	.	.	.	.	.	.	.	.	.	.	.
MSTRG.12466	MSTRG.12466.2	Q9LYZ9^Q9LYZ9^Q:1-1344,H:370-817^58.482%ID^E:0^.^.`Q9LYZ9^Q9LYZ9^Q:28-1230,H:203-569^27.861%ID^E:4.7e-54^.^.`Q9LYZ9^Q9LYZ9^Q:4-1278,H:266-725^24.783%ID^E:7.33e-47^.^.`Q9LYZ9^Q9LYZ9^Q:331-1242,H:162-468^28.339%ID^E:4.03e-35^.^.	.	MSTRG.12466.2.p3	1432-1280[-]	.	.	.	.	.	.	.	.	.	.	.
MSTRG.12466	MSTRG.12466.2	Q9LYZ9^Q9LYZ9^Q:1-1344,H:370-817^58.482%ID^E:0^.^.`Q9LYZ9^Q9LYZ9^Q:28-1230,H:203-569^27.861%ID^E:4.7e-54^.^.`Q9LYZ9^Q9LYZ9^Q:4-1278,H:266-725^24.783%ID^E:7.33e-47^.^.`Q9LYZ9^Q9LYZ9^Q:331-1242,H:162-468^28.339%ID^E:4.03e-35^.^.	.	MSTRG.12466.2.p4	1456-1593[+]	.	.	.	.	.	.	.	.	.	.	.
MSTRG.12466	MSTRG.12466.2	Q9LYZ9^Q9LYZ9^Q:1-1344,H:370-817^58.482%ID^E:0^.^.`Q9LYZ9^Q9LYZ9^Q:28-1230,H:203-569^27.861%ID^E:4.7e-54^.^.`Q9LYZ9^Q9LYZ9^Q:4-1278,H:266-725^24.783%ID^E:7.33e-47^.^.`Q9LYZ9^Q9LYZ9^Q:331-1242,H:162-468^28.339%ID^E:4.03e-35^.^.	.	MSTRG.12466.2.p5	1589-1452[-]	.	.	.	.	.	.	.	.	.	.	.
MSTRG.12466	MSTRG.12466.2	Q9LYZ9^Q9LYZ9^Q:1-1344,H:370-817^58.482%ID^E:0^.^.`Q9LYZ9^Q9LYZ9^Q:28-1230,H:203-569^27.861%ID^E:4.7e-54^.^.`Q9LYZ9^Q9LYZ9^Q:4-1278,H:266-725^24.783%ID^E:7.33e-47^.^.`Q9LYZ9^Q9LYZ9^Q:331-1242,H:162-468^28.339%ID^E:4.03e-35^.^.	.	MSTRG.12466.2.p6	1115-996[-]	.	.	.	.	.	.	.	.	.	.	.
MSTRG.12466	MSTRG.12466.2	Q9LYZ9^Q9LYZ9^Q:1-1344,H:370-817^58.482%ID^E:0^.^.`Q9LYZ9^Q9LYZ9^Q:28-1230,H:203-569^27.861%ID^E:4.7e-54^.^.`Q9LYZ9^Q9LYZ9^Q:4-1278,H:266-725^24.783%ID^E:7.33e-47^.^.`Q9LYZ9^Q9LYZ9^Q:331-1242,H:162-468^28.339%ID^E:4.03e-35^.^.	.	MSTRG.12466.2.p7	1264-1151[-]	.	.	.	.	.	.	.	.	.	.	.
MSTRG.12466	MSTRG.12466.2	Q9LYZ9^Q9LYZ9^Q:1-1344,H:370-817^58.482%ID^E:0^.^.`Q9LYZ9^Q9LYZ9^Q:28-1230,H:203-569^27.861%ID^E:4.7e-54^.^.`Q9LYZ9^Q9LYZ9^Q:4-1278,H:266-725^24.783%ID^E:7.33e-47^.^.`Q9LYZ9^Q9LYZ9^Q:331-1242,H:162-468^28.339%ID^E:4.03e-35^.^.	.	MSTRG.12466.2.p8	857-744[-]	.	.	.	.	.	.	.	.	.	.	.
MSTRG.12466	MSTRG.12466.2	Q9LYZ9^Q9LYZ9^Q:1-1344,H:370-817^58.482%ID^E:0^.^.`Q9LYZ9^Q9LYZ9^Q:28-1230,H:203-569^27.861%ID^E:4.7e-54^.^.`Q9LYZ9^Q9LYZ9^Q:4-1278,H:266-725^24.783%ID^E:7.33e-47^.^.`Q9LYZ9^Q9LYZ9^Q:331-1242,H:162-468^28.339%ID^E:4.03e-35^.^.	.	MSTRG.12466.2.p9	493-380[-]	.	.	.	.	.	.	.	.	.	.	.
MSTRG.12466	MSTRG.12466.2	Q9LYZ9^Q9LYZ9^Q:1-1344,H:370-817^58.482%ID^E:0^.^.`Q9LYZ9^Q9LYZ9^Q:28-1230,H:203-569^27.861%ID^E:4.7e-54^.^.`Q9LYZ9^Q9LYZ9^Q:4-1278,H:266-725^24.783%ID^E:7.33e-47^.^.`Q9LYZ9^Q9LYZ9^Q:331-1242,H:162-468^28.339%ID^E:4.03e-35^.^.	.	MSTRG.12466.2.p10	977-891[-]	.	.	.	.	.	.	.	.	.	.	.
MSTRG.12466	MSTRG.12466.2	Q9LYZ9^Q9LYZ9^Q:1-1344,H:370-817^58.482%ID^E:0^.^.`Q9LYZ9^Q9LYZ9^Q:28-1230,H:203-569^27.861%ID^E:4.7e-54^.^.`Q9LYZ9^Q9LYZ9^Q:4-1278,H:266-725^24.783%ID^E:7.33e-47^.^.`Q9LYZ9^Q9LYZ9^Q:331-1242,H:162-468^28.339%ID^E:4.03e-35^.^.	.	MSTRG.12466.2.p11	691-608[-]	.	.	.	.	.	.	.	.	.	.	.
MSTRG.12466	MSTRG.12466.2	Q9LYZ9^Q9LYZ9^Q:1-1344,H:370-817^58.482%ID^E:0^.^.`Q9LYZ9^Q9LYZ9^Q:28-1230,H:203-569^27.861%ID^E:4.7e-54^.^.`Q9LYZ9^Q9LYZ9^Q:4-1278,H:266-725^24.783%ID^E:7.33e-47^.^.`Q9LYZ9^Q9LYZ9^Q:331-1242,H:162-468^28.339%ID^E:4.03e-35^.^.	.	MSTRG.12466.2.p12	221-301[+]	.	.	.	.	.	.	.	.	.	.	.
MSTRG.12466	MSTRG.12466.2	Q9LYZ9^Q9LYZ9^Q:1-1344,H:370-817^58.482%ID^E:0^.^.`Q9LYZ9^Q9LYZ9^Q:28-1230,H:203-569^27.861%ID^E:4.7e-54^.^.`Q9LYZ9^Q9LYZ9^Q:4-1278,H:266-725^24.783%ID^E:7.33e-47^.^.`Q9LYZ9^Q9LYZ9^Q:331-1242,H:162-468^28.339%ID^E:4.03e-35^.^.	.	MSTRG.12466.2.p13	1719-1639[-]	.	.	.	.	.	.	.	.	.	.	.
MSTRG.12466	MSTRG.12466.2	Q9LYZ9^Q9LYZ9^Q:1-1344,H:370-817^58.482%ID^E:0^.^.`Q9LYZ9^Q9LYZ9^Q:28-1230,H:203-569^27.861%ID^E:4.7e-54^.^.`Q9LYZ9^Q9LYZ9^Q:4-1278,H:266-725^24.783%ID^E:7.33e-47^.^.`Q9LYZ9^Q9LYZ9^Q:331-1242,H:162-468^28.339%ID^E:4.03e-35^.^.	.	MSTRG.12466.2.p14	782-859[+]	.	.	.	.	.	.	.	.	.	.	.
MSTRG.12466	MSTRG.12466.2	Q9LYZ9^Q9LYZ9^Q:1-1344,H:370-817^58.482%ID^E:0^.^.`Q9LYZ9^Q9LYZ9^Q:28-1230,H:203-569^27.861%ID^E:4.7e-54^.^.`Q9LYZ9^Q9LYZ9^Q:4-1278,H:266-725^24.783%ID^E:7.33e-47^.^.`Q9LYZ9^Q9LYZ9^Q:331-1242,H:162-468^28.339%ID^E:4.03e-35^.^.	.	MSTRG.12466.2.p15	3-77[+]	.	.	.	.	.	.	.	.	.	.	.
MSTRG.12466	MSTRG.12466.2	Q9LYZ9^Q9LYZ9^Q:1-1344,H:370-817^58.482%ID^E:0^.^.`Q9LYZ9^Q9LYZ9^Q:28-1230,H:203-569^27.861%ID^E:4.7e-54^.^.`Q9LYZ9^Q9LYZ9^Q:4-1278,H:266-725^24.783%ID^E:7.33e-47^.^.`Q9LYZ9^Q9LYZ9^Q:331-1242,H:162-468^28.339%ID^E:4.03e-35^.^.	.	MSTRG.12466.2.p16	1071-1145[+]	.	.	.	.	.	.	.	.	.	.	.
MSTRG.12466	MSTRG.12466.2	Q9LYZ9^Q9LYZ9^Q:1-1344,H:370-817^58.482%ID^E:0^.^.`Q9LYZ9^Q9LYZ9^Q:28-1230,H:203-569^27.861%ID^E:4.7e-54^.^.`Q9LYZ9^Q9LYZ9^Q:4-1278,H:266-725^24.783%ID^E:7.33e-47^.^.`Q9LYZ9^Q9LYZ9^Q:331-1242,H:162-468^28.339%ID^E:4.03e-35^.^.	.	MSTRG.12466.2.p17	1649-1720[+]	.	.	.	.	.	.	.	.	.	.	.
MSTRG.12466	MSTRG.12466.2	Q9LYZ9^Q9LYZ9^Q:1-1344,H:370-817^58.482%ID^E:0^.^.`Q9LYZ9^Q9LYZ9^Q:28-1230,H:203-569^27.861%ID^E:4.7e-54^.^.`Q9LYZ9^Q9LYZ9^Q:4-1278,H:266-725^24.783%ID^E:7.33e-47^.^.`Q9LYZ9^Q9LYZ9^Q:331-1242,H:162-468^28.339%ID^E:4.03e-35^.^.	.	MSTRG.12466.2.p18	1562-1630[+]	.	.	.	.	.	.	.	.	.	.	.
MSTRG.12466	MSTRG.12466.2	Q9LYZ9^Q9LYZ9^Q:1-1344,H:370-817^58.482%ID^E:0^.^.`Q9LYZ9^Q9LYZ9^Q:28-1230,H:203-569^27.861%ID^E:4.7e-54^.^.`Q9LYZ9^Q9LYZ9^Q:4-1278,H:266-725^24.783%ID^E:7.33e-47^.^.`Q9LYZ9^Q9LYZ9^Q:331-1242,H:162-468^28.339%ID^E:4.03e-35^.^.	.	MSTRG.12466.2.p19	566-628[+]	.	.	.	.	.	.	.	.	.	.	.
MSTRG.12466	MSTRG.12466.2	Q9LYZ9^Q9LYZ9^Q:1-1344,H:370-817^58.482%ID^E:0^.^.`Q9LYZ9^Q9LYZ9^Q:28-1230,H:203-569^27.861%ID^E:4.7e-54^.^.`Q9LYZ9^Q9LYZ9^Q:4-1278,H:266-725^24.783%ID^E:7.33e-47^.^.`Q9LYZ9^Q9LYZ9^Q:331-1242,H:162-468^28.339%ID^E:4.03e-35^.^.	.	MSTRG.12466.2.p20	1627-1689[+]	.	.	.	.	.	.	.	.	.	.	.
MSTRG.12466	MSTRG.12466.2	Q9LYZ9^Q9LYZ9^Q:1-1344,H:370-817^58.482%ID^E:0^.^.`Q9LYZ9^Q9LYZ9^Q:28-1230,H:203-569^27.861%ID^E:4.7e-54^.^.`Q9LYZ9^Q9LYZ9^Q:4-1278,H:266-725^24.783%ID^E:7.33e-47^.^.`Q9LYZ9^Q9LYZ9^Q:331-1242,H:162-468^28.339%ID^E:4.03e-35^.^.	.	MSTRG.12466.2.p21	166-107[-]	.	.	.	.	.	.	.	.	.	.	.
MSTRG.12466	MSTRG.12466.2	Q9LYZ9^Q9LYZ9^Q:1-1344,H:370-817^58.482%ID^E:0^.^.`Q9LYZ9^Q9LYZ9^Q:28-1230,H:203-569^27.861%ID^E:4.7e-54^.^.`Q9LYZ9^Q9LYZ9^Q:4-1278,H:266-725^24.783%ID^E:7.33e-47^.^.`Q9LYZ9^Q9LYZ9^Q:331-1242,H:162-468^28.339%ID^E:4.03e-35^.^.	.	MSTRG.12466.2.p22	1196-1252[+]	.	.	.	.	.	.	.	.	.	.	.
MSTRG.12466	MSTRG.12466.2	Q9LYZ9^Q9LYZ9^Q:1-1344,H:370-817^58.482%ID^E:0^.^.`Q9LYZ9^Q9LYZ9^Q:28-1230,H:203-569^27.861%ID^E:4.7e-54^.^.`Q9LYZ9^Q9LYZ9^Q:4-1278,H:266-725^24.783%ID^E:7.33e-47^.^.`Q9LYZ9^Q9LYZ9^Q:331-1242,H:162-468^28.339%ID^E:4.03e-35^.^.	.	MSTRG.12466.2.p23	1018-962[-]	.	.	.	.	.	.	.	.	.	.	.
MSTRG.12466	MSTRG.12466.2	Q9LYZ9^Q9LYZ9^Q:1-1344,H:370-817^58.482%ID^E:0^.^.`Q9LYZ9^Q9LYZ9^Q:28-1230,H:203-569^27.861%ID^E:4.7e-54^.^.`Q9LYZ9^Q9LYZ9^Q:4-1278,H:266-725^24.783%ID^E:7.33e-47^.^.`Q9LYZ9^Q9LYZ9^Q:331-1242,H:162-468^28.339%ID^E:4.03e-35^.^.	.	MSTRG.12466.2.p24	464-411[-]	.	.	.	.	.	.	.	.	.	.	.
MSTRG.12466	MSTRG.12466.2	Q9LYZ9^Q9LYZ9^Q:1-1344,H:370-817^58.482%ID^E:0^.^.`Q9LYZ9^Q9LYZ9^Q:28-1230,H:203-569^27.861%ID^E:4.7e-54^.^.`Q9LYZ9^Q9LYZ9^Q:4-1278,H:266-725^24.783%ID^E:7.33e-47^.^.`Q9LYZ9^Q9LYZ9^Q:331-1242,H:162-468^28.339%ID^E:4.03e-35^.^.	.	MSTRG.12466.2.p25	367-323[-]	.	.	.	.	.	.	.	.	.	.	.
MSTRG.12466	MSTRG.12466.2	Q9LYZ9^Q9LYZ9^Q:1-1344,H:370-817^58.482%ID^E:0^.^.`Q9LYZ9^Q9LYZ9^Q:28-1230,H:203-569^27.861%ID^E:4.7e-54^.^.`Q9LYZ9^Q9LYZ9^Q:4-1278,H:266-725^24.783%ID^E:7.33e-47^.^.`Q9LYZ9^Q9LYZ9^Q:331-1242,H:162-468^28.339%ID^E:4.03e-35^.^.	.	MSTRG.12466.2.p26	1425-1466[+]	.	.	.	.	.	.	.	.	.	.	.
MSTRG.12466	MSTRG.12466.2	Q9LYZ9^Q9LYZ9^Q:1-1344,H:370-817^58.482%ID^E:0^.^.`Q9LYZ9^Q9LYZ9^Q:28-1230,H:203-569^27.861%ID^E:4.7e-54^.^.`Q9LYZ9^Q9LYZ9^Q:4-1278,H:266-725^24.783%ID^E:7.33e-47^.^.`Q9LYZ9^Q9LYZ9^Q:331-1242,H:162-468^28.339%ID^E:4.03e-35^.^.	.	MSTRG.12466.2.p27	131-169[+]	.	.	.	.	.	.	.	.	.	.	.
MSTRG.12466	MSTRG.12466.2	Q9LYZ9^Q9LYZ9^Q:1-1344,H:370-817^58.482%ID^E:0^.^.`Q9LYZ9^Q9LYZ9^Q:28-1230,H:203-569^27.861%ID^E:4.7e-54^.^.`Q9LYZ9^Q9LYZ9^Q:4-1278,H:266-725^24.783%ID^E:7.33e-47^.^.`Q9LYZ9^Q9LYZ9^Q:331-1242,H:162-468^28.339%ID^E:4.03e-35^.^.	.	MSTRG.12466.2.p28	650-685[+]	.	.	.	.	.	.	.	.	.	.	.
MSTRG.12466	MSTRG.12466.2	Q9LYZ9^Q9LYZ9^Q:1-1344,H:370-817^58.482%ID^E:0^.^.`Q9LYZ9^Q9LYZ9^Q:28-1230,H:203-569^27.861%ID^E:4.7e-54^.^.`Q9LYZ9^Q9LYZ9^Q:4-1278,H:266-725^24.783%ID^E:7.33e-47^.^.`Q9LYZ9^Q9LYZ9^Q:331-1242,H:162-468^28.339%ID^E:4.03e-35^.^.	.	MSTRG.12466.2.p29	95-127[+]	.	.	.	.	.	.	.	.	.	.	.
MSTRG.12466	MSTRG.12466.2	Q9LYZ9^Q9LYZ9^Q:1-1344,H:370-817^58.482%ID^E:0^.^.`Q9LYZ9^Q9LYZ9^Q:28-1230,H:203-569^27.861%ID^E:4.7e-54^.^.`Q9LYZ9^Q9LYZ9^Q:4-1278,H:266-725^24.783%ID^E:7.33e-47^.^.`Q9LYZ9^Q9LYZ9^Q:331-1242,H:162-468^28.339%ID^E:4.03e-35^.^.	.	MSTRG.12466.2.p30	1721-1692[-]	.	.	.	.	.	.	.	.	.	.	.
MSTRG.12466	MSTRG.12466.2	Q9LYZ9^Q9LYZ9^Q:1-1344,H:370-817^58.482%ID^E:0^.^.`Q9LYZ9^Q9LYZ9^Q:28-1230,H:203-569^27.861%ID^E:4.7e-54^.^.`Q9LYZ9^Q9LYZ9^Q:4-1278,H:266-725^24.783%ID^E:7.33e-47^.^.`Q9LYZ9^Q9LYZ9^Q:331-1242,H:162-468^28.339%ID^E:4.03e-35^.^.	.	MSTRG.12466.2.p31	1596-1567[-]	.	.	.	.	.	.	.	.	.	.	.
MSTRG.12466	MSTRG.12466.2	Q9LYZ9^Q9LYZ9^Q:1-1344,H:370-817^58.482%ID^E:0^.^.`Q9LYZ9^Q9LYZ9^Q:28-1230,H:203-569^27.861%ID^E:4.7e-54^.^.`Q9LYZ9^Q9LYZ9^Q:4-1278,H:266-725^24.783%ID^E:7.33e-47^.^.`Q9LYZ9^Q9LYZ9^Q:331-1242,H:162-468^28.339%ID^E:4.03e-35^.^.	.	MSTRG.12466.2.p32	742-713[-]	.	.	.	.	.	.	.	.	.	.	.
MSTRG.12961	MSTRG.12961.1	P10978^P10978^Q:562-4602,H:19-1325^34.076%ID^E:0^.^.	.	MSTRG.12961.1.p1	334-4623[+]	P10978^P10978^Q:77-1423,H:19-1325^34.22%ID^E:0^.^.	.	.	.	.	.	.	.	.	.	.
MSTRG.12961	MSTRG.12961.1	P10978^P10978^Q:562-4602,H:19-1325^34.076%ID^E:0^.^.	.	MSTRG.12961.1.p2	5981-5445[-]	.	.	.	.	.	.	.	.	.	.	.
MSTRG.12961	MSTRG.12961.1	P10978^P10978^Q:562-4602,H:19-1325^34.076%ID^E:0^.^.	.	MSTRG.12961.1.p3	5980-5546[-]	.	.	.	.	.	.	.	.	.	.	.
MSTRG.12961	MSTRG.12961.1	P10978^P10978^Q:562-4602,H:19-1325^34.076%ID^E:0^.^.	.	MSTRG.12961.1.p4	987-1283[+]	.	.	.	.	.	.	.	.	.	.	.
MSTRG.12961	MSTRG.12961.1	P10978^P10978^Q:562-4602,H:19-1325^34.076%ID^E:0^.^.	.	MSTRG.12961.1.p5	4466-4209[-]	.	.	.	.	.	.	.	.	.	.	.
MSTRG.12961	MSTRG.12961.1	P10978^P10978^Q:562-4602,H:19-1325^34.076%ID^E:0^.^.	.	MSTRG.12961.1.p6	3868-3617[-]	.	.	.	.	.	.	.	.	.	.	.
MSTRG.12961	MSTRG.12961.1	P10978^P10978^Q:562-4602,H:19-1325^34.076%ID^E:0^.^.	.	MSTRG.12961.1.p7	5448-5230[-]	.	.	.	.	.	.	.	.	.	.	.
MSTRG.12961	MSTRG.12961.1	P10978^P10978^Q:562-4602,H:19-1325^34.076%ID^E:0^.^.	.	MSTRG.12961.1.p8	5109-4900[-]	.	.	.	.	.	.	.	.	.	.	.
MSTRG.12961	MSTRG.12961.1	P10978^P10978^Q:562-4602,H:19-1325^34.076%ID^E:0^.^.	.	MSTRG.12961.1.p9	298-89[-]	.	.	.	.	.	.	.	.	.	.	.
MSTRG.12961	MSTRG.12961.1	P10978^P10978^Q:562-4602,H:19-1325^34.076%ID^E:0^.^.	.	MSTRG.12961.1.p10	5002-4808[-]	.	.	.	.	.	.	.	.	.	.	.
MSTRG.12961	MSTRG.12961.1	P10978^P10978^Q:562-4602,H:19-1325^34.076%ID^E:0^.^.	.	MSTRG.12961.1.p11	191-3[-]	.	.	.	.	.	.	.	.	.	.	.
MSTRG.12961	MSTRG.12961.1	P10978^P10978^Q:562-4602,H:19-1325^34.076%ID^E:0^.^.	.	MSTRG.12961.1.p12	1400-1588[+]	.	.	.	.	.	.	.	.	.	.	.
MSTRG.12961	MSTRG.12961.1	P10978^P10978^Q:562-4602,H:19-1325^34.076%ID^E:0^.^.	.	MSTRG.12961.1.p13	5242-5060[-]	.	.	.	.	.	.	.	.	.	.	.
MSTRG.12961	MSTRG.12961.1	P10978^P10978^Q:562-4602,H:19-1325^34.076%ID^E:0^.^.	.	MSTRG.12961.1.p14	2597-2424[-]	.	.	.	.	.	.	.	.	.	.	.
MSTRG.12961	MSTRG.12961.1	P10978^P10978^Q:562-4602,H:19-1325^34.076%ID^E:0^.^.	.	MSTRG.12961.1.p15	3767-3606[-]	.	.	.	.	.	.	.	.	.	.	.
MSTRG.12961	MSTRG.12961.1	P10978^P10978^Q:562-4602,H:19-1325^34.076%ID^E:0^.^.	.	MSTRG.12961.1.p16	548-706[+]	.	.	.	.	.	.	.	.	.	.	.
MSTRG.12961	MSTRG.12961.1	P10978^P10978^Q:562-4602,H:19-1325^34.076%ID^E:0^.^.	.	MSTRG.12961.1.p17	596-438[-]	.	.	.	.	.	.	.	.	.	.	.
MSTRG.12961	MSTRG.12961.1	P10978^P10978^Q:562-4602,H:19-1325^34.076%ID^E:0^.^.	.	MSTRG.12961.1.p18	33-164[+]	.	.	.	.	.	.	.	.	.	.	.
MSTRG.12961	MSTRG.12961.1	P10978^P10978^Q:562-4602,H:19-1325^34.076%ID^E:0^.^.	.	MSTRG.12961.1.p19	4844-4975[+]	.	.	.	.	.	.	.	.	.	.	.
MSTRG.12961	MSTRG.12961.1	P10978^P10978^Q:562-4602,H:19-1325^34.076%ID^E:0^.^.	.	MSTRG.12961.1.p20	2-130[+]	.	.	.	.	.	.	.	.	.	.	.
MSTRG.12961	MSTRG.12961.1	P10978^P10978^Q:562-4602,H:19-1325^34.076%ID^E:0^.^.	.	MSTRG.12961.1.p21	4178-4300[+]	.	.	.	.	.	.	.	.	.	.	.
MSTRG.12961	MSTRG.12961.1	P10978^P10978^Q:562-4602,H:19-1325^34.076%ID^E:0^.^.	.	MSTRG.12961.1.p22	1610-1729[+]	.	.	.	.	.	.	.	.	.	.	.
MSTRG.12961	MSTRG.12961.1	P10978^P10978^Q:562-4602,H:19-1325^34.076%ID^E:0^.^.	.	MSTRG.12961.1.p23	918-799[-]	.	.	.	.	.	.	.	.	.	.	.
MSTRG.12961	MSTRG.12961.1	P10978^P10978^Q:562-4602,H:19-1325^34.076%ID^E:0^.^.	.	MSTRG.12961.1.p24	842-723[-]	.	.	.	.	.	.	.	.	.	.	.
MSTRG.12961	MSTRG.12961.1	P10978^P10978^Q:562-4602,H:19-1325^34.076%ID^E:0^.^.	.	MSTRG.12961.1.p25	5324-5440[+]	.	.	.	.	.	.	.	.	.	.	.
MSTRG.12961	MSTRG.12961.1	P10978^P10978^Q:562-4602,H:19-1325^34.076%ID^E:0^.^.	.	MSTRG.12961.1.p26	5145-5258[+]	.	.	.	.	.	.	.	.	.	.	.
MSTRG.12961	MSTRG.12961.1	P10978^P10978^Q:562-4602,H:19-1325^34.076%ID^E:0^.^.	.	MSTRG.12961.1.p27	3395-3499[+]	.	.	.	.	.	.	.	.	.	.	.
MSTRG.12961	MSTRG.12961.1	P10978^P10978^Q:562-4602,H:19-1325^34.076%ID^E:0^.^.	.	MSTRG.12961.1.p28	4601-4500[-]	.	.	.	.	.	.	.	.	.	.	.
MSTRG.12961	MSTRG.12961.1	P10978^P10978^Q:562-4602,H:19-1325^34.076%ID^E:0^.^.	.	MSTRG.12961.1.p29	902-997[+]	.	.	.	.	.	.	.	.	.	.	.
MSTRG.12961	MSTRG.12961.1	P10978^P10978^Q:562-4602,H:19-1325^34.076%ID^E:0^.^.	.	MSTRG.12961.1.p30	5752-5847[+]	.	.	.	.	.	.	.	.	.	.	.
MSTRG.12961	MSTRG.12961.1	P10978^P10978^Q:562-4602,H:19-1325^34.076%ID^E:0^.^.	.	MSTRG.12961.1.p31	3140-3045[-]	.	.	.	.	.	.	.	.	.	.	.
MSTRG.12961	MSTRG.12961.1	P10978^P10978^Q:562-4602,H:19-1325^34.076%ID^E:0^.^.	.	MSTRG.12961.1.p32	2006-1911[-]	.	.	.	.	.	.	.	.	.	.	.
MSTRG.12961	MSTRG.12961.1	P10978^P10978^Q:562-4602,H:19-1325^34.076%ID^E:0^.^.	.	MSTRG.12961.1.p33	1684-1589[-]	.	.	.	.	.	.	.	.	.	.	.
MSTRG.12961	MSTRG.12961.1	P10978^P10978^Q:562-4602,H:19-1325^34.076%ID^E:0^.^.	.	MSTRG.12961.1.p34	1742-1834[+]	.	.	.	.	.	.	.	.	.	.	.
MSTRG.12961	MSTRG.12961.1	P10978^P10978^Q:562-4602,H:19-1325^34.076%ID^E:0^.^.	.	MSTRG.12961.1.p35	1197-1105[-]	.	.	.	.	.	.	.	.	.	.	.
MSTRG.12961	MSTRG.12961.1	P10978^P10978^Q:562-4602,H:19-1325^34.076%ID^E:0^.^.	.	MSTRG.12961.1.p36	565-473[-]	.	.	.	.	.	.	.	.	.	.	.
MSTRG.12961	MSTRG.12961.1	P10978^P10978^Q:562-4602,H:19-1325^34.076%ID^E:0^.^.	.	MSTRG.12961.1.p37	4620-4709[+]	.	.	.	.	.	.	.	.	.	.	.
MSTRG.12961	MSTRG.12961.1	P10978^P10978^Q:562-4602,H:19-1325^34.076%ID^E:0^.^.	.	MSTRG.12961.1.p38	4716-4805[+]	.	.	.	.	.	.	.	.	.	.	.
MSTRG.12961	MSTRG.12961.1	P10978^P10978^Q:562-4602,H:19-1325^34.076%ID^E:0^.^.	.	MSTRG.12961.1.p39	3650-3733[+]	.	.	.	.	.	.	.	.	.	.	.
MSTRG.12961	MSTRG.12961.1	P10978^P10978^Q:562-4602,H:19-1325^34.076%ID^E:0^.^.	.	MSTRG.12961.1.p40	4521-4438[-]	.	.	.	.	.	.	.	.	.	.	.
MSTRG.12961	MSTRG.12961.1	P10978^P10978^Q:562-4602,H:19-1325^34.076%ID^E:0^.^.	.	MSTRG.12961.1.p41	5900-5980[+]	.	.	.	.	.	.	.	.	.	.	.
MSTRG.12961	MSTRG.12961.1	P10978^P10978^Q:562-4602,H:19-1325^34.076%ID^E:0^.^.	.	MSTRG.12961.1.p42	5868-5948[+]	.	.	.	.	.	.	.	.	.	.	.
MSTRG.12961	MSTRG.12961.1	P10978^P10978^Q:562-4602,H:19-1325^34.076%ID^E:0^.^.	.	MSTRG.12961.1.p43	2779-2699[-]	.	.	.	.	.	.	.	.	.	.	.
MSTRG.12961	MSTRG.12961.1	P10978^P10978^Q:562-4602,H:19-1325^34.076%ID^E:0^.^.	.	MSTRG.12961.1.p44	1-72[+]	.	.	.	.	.	.	.	.	.	.	.
MSTRG.12961	MSTRG.12961.1	P10978^P10978^Q:562-4602,H:19-1325^34.076%ID^E:0^.^.	.	MSTRG.12961.1.p45	3014-3085[+]	.	.	.	.	.	.	.	.	.	.	.
MSTRG.12961	MSTRG.12961.1	P10978^P10978^Q:562-4602,H:19-1325^34.076%ID^E:0^.^.	.	MSTRG.12961.1.p46	3509-3438[-]	.	.	.	.	.	.	.	.	.	.	.
MSTRG.12961	MSTRG.12961.1	P10978^P10978^Q:562-4602,H:19-1325^34.076%ID^E:0^.^.	.	MSTRG.12961.1.p47	2210-2278[+]	.	.	.	.	.	.	.	.	.	.	.
MSTRG.12961	MSTRG.12961.1	P10978^P10978^Q:562-4602,H:19-1325^34.076%ID^E:0^.^.	.	MSTRG.12961.1.p48	3489-3554[+]	.	.	.	.	.	.	.	.	.	.	.
MSTRG.12961	MSTRG.12961.1	P10978^P10978^Q:562-4602,H:19-1325^34.076%ID^E:0^.^.	.	MSTRG.12961.1.p49	5979-5914[-]	.	.	.	.	.	.	.	.	.	.	.
MSTRG.12961	MSTRG.12961.1	P10978^P10978^Q:562-4602,H:19-1325^34.076%ID^E:0^.^.	.	MSTRG.12961.1.p50	1463-1398[-]	.	.	.	.	.	.	.	.	.	.	.
MSTRG.12961	MSTRG.12961.1	P10978^P10978^Q:562-4602,H:19-1325^34.076%ID^E:0^.^.	.	MSTRG.12961.1.p51	1818-1877[+]	.	.	.	.	.	.	.	.	.	.	.
MSTRG.12961	MSTRG.12961.1	P10978^P10978^Q:562-4602,H:19-1325^34.076%ID^E:0^.^.	.	MSTRG.12961.1.p52	2066-2122[+]	.	.	.	.	.	.	.	.	.	.	.
MSTRG.12961	MSTRG.12961.1	P10978^P10978^Q:562-4602,H:19-1325^34.076%ID^E:0^.^.	.	MSTRG.12961.1.p53	3959-4015[+]	.	.	.	.	.	.	.	.	.	.	.
MSTRG.12961	MSTRG.12961.1	P10978^P10978^Q:562-4602,H:19-1325^34.076%ID^E:0^.^.	.	MSTRG.12961.1.p54	3563-3510[-]	.	.	.	.	.	.	.	.	.	.	.
MSTRG.12961	MSTRG.12961.1	P10978^P10978^Q:562-4602,H:19-1325^34.076%ID^E:0^.^.	.	MSTRG.12961.1.p55	3350-3300[-]	.	.	.	.	.	.	.	.	.	.	.
MSTRG.12961	MSTRG.12961.1	P10978^P10978^Q:562-4602,H:19-1325^34.076%ID^E:0^.^.	.	MSTRG.12961.1.p56	3328-3278[-]	.	.	.	.	.	.	.	.	.	.	.
MSTRG.12961	MSTRG.12961.1	P10978^P10978^Q:562-4602,H:19-1325^34.076%ID^E:0^.^.	.	MSTRG.12961.1.p57	2423-2373[-]	.	.	.	.	.	.	.	.	.	.	.
MSTRG.12961	MSTRG.12961.1	P10978^P10978^Q:562-4602,H:19-1325^34.076%ID^E:0^.^.	.	MSTRG.12961.1.p58	2276-2226[-]	.	.	.	.	.	.	.	.	.	.	.
MSTRG.12961	MSTRG.12961.1	P10978^P10978^Q:562-4602,H:19-1325^34.076%ID^E:0^.^.	.	MSTRG.12961.1.p59	564-611[+]	.	.	.	.	.	.	.	.	.	.	.
MSTRG.12961	MSTRG.12961.1	P10978^P10978^Q:562-4602,H:19-1325^34.076%ID^E:0^.^.	.	MSTRG.12961.1.p60	3305-3352[+]	.	.	.	.	.	.	.	.	.	.	.
MSTRG.12961	MSTRG.12961.1	P10978^P10978^Q:562-4602,H:19-1325^34.076%ID^E:0^.^.	.	MSTRG.12961.1.p61	3899-3946[+]	.	.	.	.	.	.	.	.	.	.	.
MSTRG.12961	MSTRG.12961.1	P10978^P10978^Q:562-4602,H:19-1325^34.076%ID^E:0^.^.	.	MSTRG.12961.1.p62	4421-4468[+]	.	.	.	.	.	.	.	.	.	.	.
MSTRG.12961	MSTRG.12961.1	P10978^P10978^Q:562-4602,H:19-1325^34.076%ID^E:0^.^.	.	MSTRG.12961.1.p63	3048-3001[-]	.	.	.	.	.	.	.	.	.	.	.
MSTRG.12961	MSTRG.12961.1	P10978^P10978^Q:562-4602,H:19-1325^34.076%ID^E:0^.^.	.	MSTRG.12961.1.p64	1841-1797[-]	.	.	.	.	.	.	.	.	.	.	.
MSTRG.12961	MSTRG.12961.1	P10978^P10978^Q:562-4602,H:19-1325^34.076%ID^E:0^.^.	.	MSTRG.12961.1.p65	5262-5303[+]	.	.	.	.	.	.	.	.	.	.	.
MSTRG.12961	MSTRG.12961.1	P10978^P10978^Q:562-4602,H:19-1325^34.076%ID^E:0^.^.	.	MSTRG.12961.1.p66	3070-3029[-]	.	.	.	.	.	.	.	.	.	.	.
MSTRG.12961	MSTRG.12961.1	P10978^P10978^Q:562-4602,H:19-1325^34.076%ID^E:0^.^.	.	MSTRG.12961.1.p67	1098-1057[-]	.	.	.	.	.	.	.	.	.	.	.
MSTRG.12961	MSTRG.12961.1	P10978^P10978^Q:562-4602,H:19-1325^34.076%ID^E:0^.^.	.	MSTRG.12961.1.p68	896-855[-]	.	.	.	.	.	.	.	.	.	.	.
MSTRG.12961	MSTRG.12961.1	P10978^P10978^Q:562-4602,H:19-1325^34.076%ID^E:0^.^.	.	MSTRG.12961.1.p69	1874-1909[+]	.	.	.	.	.	.	.	.	.	.	.
MSTRG.12961	MSTRG.12961.1	P10978^P10978^Q:562-4602,H:19-1325^34.076%ID^E:0^.^.	.	MSTRG.12961.1.p70	2867-2902[+]	.	.	.	.	.	.	.	.	.	.	.
MSTRG.12961	MSTRG.12961.1	P10978^P10978^Q:562-4602,H:19-1325^34.076%ID^E:0^.^.	.	MSTRG.12961.1.p71	3608-3643[+]	.	.	.	.	.	.	.	.	.	.	.
MSTRG.12961	MSTRG.12961.1	P10978^P10978^Q:562-4602,H:19-1325^34.076%ID^E:0^.^.	.	MSTRG.12961.1.p72	5595-5560[-]	.	.	.	.	.	.	.	.	.	.	.
MSTRG.12961	MSTRG.12961.1	P10978^P10978^Q:562-4602,H:19-1325^34.076%ID^E:0^.^.	.	MSTRG.12961.1.p73	4303-4268[-]	.	.	.	.	.	.	.	.	.	.	.
MSTRG.12961	MSTRG.12961.1	P10978^P10978^Q:562-4602,H:19-1325^34.076%ID^E:0^.^.	.	MSTRG.12961.1.p74	2471-2503[+]	.	.	.	.	.	.	.	.	.	.	.
MSTRG.12961	MSTRG.12961.1	P10978^P10978^Q:562-4602,H:19-1325^34.076%ID^E:0^.^.	.	MSTRG.12961.1.p75	2410-2378[-]	.	.	.	.	.	.	.	.	.	.	.
MSTRG.12961	MSTRG.12961.1	P10978^P10978^Q:562-4602,H:19-1325^34.076%ID^E:0^.^.	.	MSTRG.12961.1.p76	1629-1597[-]	.	.	.	.	.	.	.	.	.	.	.
MSTRG.12961	MSTRG.12961.1	P10978^P10978^Q:562-4602,H:19-1325^34.076%ID^E:0^.^.	.	MSTRG.12961.1.p77	416-387[-]	.	.	.	.	.	.	.	.	.	.	.
MSTRG.13412	MSTRG.13412.2	.	.	MSTRG.13412.2.p1	289-1566[+]	.	.	.	.	.	.	.	.	.	.	.
MSTRG.13412	MSTRG.13412.2	.	.	MSTRG.13412.2.p2	678-304[-]	.	.	.	.	.	.	.	.	.	.	.
MSTRG.13412	MSTRG.13412.2	.	.	MSTRG.13412.2.p3	3-365[+]	.	.	.	.	.	.	.	.	.	.	.
MSTRG.13412	MSTRG.13412.2	.	.	MSTRG.13412.2.p4	1581-1420[-]	.	.	.	.	.	.	.	.	.	.	.
MSTRG.13412	MSTRG.13412.2	.	.	MSTRG.13412.2.p5	1597-1442[-]	.	.	.	.	.	.	.	.	.	.	.
MSTRG.13412	MSTRG.13412.2	.	.	MSTRG.13412.2.p6	1280-1414[+]	.	.	.	.	.	.	.	.	.	.	.
MSTRG.13412	MSTRG.13412.2	.	.	MSTRG.13412.2.p7	584-712[+]	.	.	.	.	.	.	.	.	.	.	.
MSTRG.13412	MSTRG.13412.2	.	.	MSTRG.13412.2.p8	509-381[-]	.	.	.	.	.	.	.	.	.	.	.
MSTRG.13412	MSTRG.13412.2	.	.	MSTRG.13412.2.p9	852-736[-]	.	.	.	.	.	.	.	.	.	.	.
MSTRG.13412	MSTRG.13412.2	.	.	MSTRG.13412.2.p10	1488-1598[+]	.	.	.	.	.	.	.	.	.	.	.
MSTRG.13412	MSTRG.13412.2	.	.	MSTRG.13412.2.p11	307-197[-]	.	.	.	.	.	.	.	.	.	.	.
MSTRG.13412	MSTRG.13412.2	.	.	MSTRG.13412.2.p12	848-753[-]	.	.	.	.	.	.	.	.	.	.	.
MSTRG.13412	MSTRG.13412.2	.	.	MSTRG.13412.2.p13	782-874[+]	.	.	.	.	.	.	.	.	.	.	.
MSTRG.13412	MSTRG.13412.2	.	.	MSTRG.13412.2.p14	137-45[-]	.	.	.	.	.	.	.	.	.	.	.
MSTRG.13412	MSTRG.13412.2	.	.	MSTRG.13412.2.p15	416-499[+]	.	.	.	.	.	.	.	.	.	.	.
MSTRG.13412	MSTRG.13412.2	.	.	MSTRG.13412.2.p16	1211-1134[-]	.	.	.	.	.	.	.	.	.	.	.
MSTRG.13412	MSTRG.13412.2	.	.	MSTRG.13412.2.p17	121-180[+]	.	.	.	.	.	.	.	.	.	.	.
MSTRG.13412	MSTRG.13412.2	.	.	MSTRG.13412.2.p18	980-921[-]	.	.	.	.	.	.	.	.	.	.	.
MSTRG.13412	MSTRG.13412.2	.	.	MSTRG.13412.2.p19	2-55[+]	.	.	.	.	.	.	.	.	.	.	.
MSTRG.13412	MSTRG.13412.2	.	.	MSTRG.13412.2.p20	1535-1482[-]	.	.	.	.	.	.	.	.	.	.	.
MSTRG.13412	MSTRG.13412.2	.	.	MSTRG.13412.2.p21	1475-1525[+]	.	.	.	.	.	.	.	.	.	.	.
MSTRG.13412	MSTRG.13412.2	.	.	MSTRG.13412.2.p22	178-128[-]	.	.	.	.	.	.	.	.	.	.	.
MSTRG.13412	MSTRG.13412.2	.	.	MSTRG.13412.2.p23	115-65[-]	.	.	.	.	.	.	.	.	.	.	.
MSTRG.13412	MSTRG.13412.2	.	.	MSTRG.13412.2.p24	1216-1172[-]	.	.	.	.	.	.	.	.	.	.	.
MSTRG.13412	MSTRG.13412.2	.	.	MSTRG.13412.2.p25	1025-1066[+]	.	.	.	.	.	.	.	.	.	.	.
MSTRG.13412	MSTRG.13412.2	.	.	MSTRG.13412.2.p26	710-669[-]	.	.	.	.	.	.	.	.	.	.	.
MSTRG.13412	MSTRG.13412.2	.	.	MSTRG.13412.2.p27	693-731[+]	.	.	.	.	.	.	.	.	.	.	.
MSTRG.13412	MSTRG.13412.2	.	.	MSTRG.13412.2.p28	1-36[+]	.	.	.	.	.	.	.	.	.	.	.
MSTRG.13412	MSTRG.13412.2	.	.	MSTRG.13412.2.p29	1598-1563[-]	.	.	.	.	.	.	.	.	.	.	.
MSTRG.13412	MSTRG.13412.2	.	.	MSTRG.13412.2.p30	34-2[-]	.	.	.	.	.	.	.	.	.	.	.
MSTRG.13427	MSTRG.13427.3	P81898^P81898^Q:232-1794,H:11-541^46.337%ID^E:4.05e-148^.^.	.	MSTRG.13427.3.p1	61-1815[+]	P81898^P81898^Q:58-578,H:11-541^48.168%ID^E:8.78e-179^.^.	.	.	.	.	.	.	.	.	.	.
MSTRG.13427	MSTRG.13427.3	P81898^P81898^Q:232-1794,H:11-541^46.337%ID^E:4.05e-148^.^.	.	MSTRG.13427.3.p2	1944-373[-]	.	.	.	.	.	.	.	.	.	.	.
MSTRG.13427	MSTRG.13427.3	P81898^P81898^Q:232-1794,H:11-541^46.337%ID^E:4.05e-148^.^.	.	MSTRG.13427.3.p3	2011-1736[-]	.	.	.	.	.	.	.	.	.	.	.
MSTRG.13427	MSTRG.13427.3	P81898^P81898^Q:232-1794,H:11-541^46.337%ID^E:4.05e-148^.^.	.	MSTRG.13427.3.p4	1286-1035[-]	.	.	.	.	.	.	.	.	.	.	.
MSTRG.13427	MSTRG.13427.3	P81898^P81898^Q:232-1794,H:11-541^46.337%ID^E:4.05e-148^.^.	.	MSTRG.13427.3.p5	179-30[-]	.	.	.	.	.	.	.	.	.	.	.
MSTRG.13427	MSTRG.13427.3	P81898^P81898^Q:232-1794,H:11-541^46.337%ID^E:4.05e-148^.^.	.	MSTRG.13427.3.p6	1897-2022[+]	.	.	.	.	.	.	.	.	.	.	.
MSTRG.13427	MSTRG.13427.3	P81898^P81898^Q:232-1794,H:11-541^46.337%ID^E:4.05e-148^.^.	.	MSTRG.13427.3.p7	1887-1997[+]	.	.	.	.	.	.	.	.	.	.	.
MSTRG.13427	MSTRG.13427.3	P81898^P81898^Q:232-1794,H:11-541^46.337%ID^E:4.05e-148^.^.	.	MSTRG.13427.3.p8	1781-1870[+]	.	.	.	.	.	.	.	.	.	.	.
MSTRG.13427	MSTRG.13427.3	P81898^P81898^Q:232-1794,H:11-541^46.337%ID^E:4.05e-148^.^.	.	MSTRG.13427.3.p9	1028-966[-]	.	.	.	.	.	.	.	.	.	.	.
MSTRG.13427	MSTRG.13427.3	P81898^P81898^Q:232-1794,H:11-541^46.337%ID^E:4.05e-148^.^.	.	MSTRG.13427.3.p10	611-552[-]	.	.	.	.	.	.	.	.	.	.	.
MSTRG.13427	MSTRG.13427.3	P81898^P81898^Q:232-1794,H:11-541^46.337%ID^E:4.05e-148^.^.	.	MSTRG.13427.3.p11	2-58[+]	.	.	.	.	.	.	.	.	.	.	.
MSTRG.13427	MSTRG.13427.3	P81898^P81898^Q:232-1794,H:11-541^46.337%ID^E:4.05e-148^.^.	.	MSTRG.13427.3.p12	1994-2050[+]	.	.	.	.	.	.	.	.	.	.	.
MSTRG.13427	MSTRG.13427.3	P81898^P81898^Q:232-1794,H:11-541^46.337%ID^E:4.05e-148^.^.	.	MSTRG.13427.3.p13	2279-2229[-]	.	.	.	.	.	.	.	.	.	.	.
MSTRG.13427	MSTRG.13427.3	P81898^P81898^Q:232-1794,H:11-541^46.337%ID^E:4.05e-148^.^.	.	MSTRG.13427.3.p14	2231-2278[+]	.	.	.	.	.	.	.	.	.	.	.
MSTRG.13427	MSTRG.13427.3	P81898^P81898^Q:232-1794,H:11-541^46.337%ID^E:4.05e-148^.^.	.	MSTRG.13427.3.p15	1-48[+]	.	.	.	.	.	.	.	.	.	.	.
MSTRG.13427	MSTRG.13427.3	P81898^P81898^Q:232-1794,H:11-541^46.337%ID^E:4.05e-148^.^.	.	MSTRG.13427.3.p16	2278-2234[-]	.	.	.	.	.	.	.	.	.	.	.
MSTRG.13427	MSTRG.13427.3	P81898^P81898^Q:232-1794,H:11-541^46.337%ID^E:4.05e-148^.^.	.	MSTRG.13427.3.p17	2236-2277[+]	.	.	.	.	.	.	.	.	.	.	.
MSTRG.13427	MSTRG.13427.3	P81898^P81898^Q:232-1794,H:11-541^46.337%ID^E:4.05e-148^.^.	.	MSTRG.13427.3.p18	3-41[+]	.	.	.	.	.	.	.	.	.	.	.
MSTRG.13427	MSTRG.13427.3	P81898^P81898^Q:232-1794,H:11-541^46.337%ID^E:4.05e-148^.^.	.	MSTRG.13427.3.p19	1943-1981[+]	.	.	.	.	.	.	.	.	.	.	.
MSTRG.13427	MSTRG.13427.3	P81898^P81898^Q:232-1794,H:11-541^46.337%ID^E:4.05e-148^.^.	.	MSTRG.13427.3.p20	875-837[-]	.	.	.	.	.	.	.	.	.	.	.
MSTRG.13427	MSTRG.13427.3	P81898^P81898^Q:232-1794,H:11-541^46.337%ID^E:4.05e-148^.^.	.	MSTRG.13427.3.p21	379-344[-]	.	.	.	.	.	.	.	.	.	.	.
MSTRG.13427	MSTRG.13427.3	P81898^P81898^Q:232-1794,H:11-541^46.337%ID^E:4.05e-148^.^.	.	MSTRG.13427.3.p22	28-2[-]	.	.	.	.	.	.	.	.	.	.	.
MSTRG.13788	MSTRG.13788.2	P17801^P17801^Q:817-3084,H:29-817^47.037%ID^E:0^.^.	.	MSTRG.13788.2.p1	748-3114[+]	P17801^P17801^Q:2-779,H:12-817^46.748%ID^E:0^.^.	.	.	.	.	.	.	.	.	.	.
MSTRG.13788	MSTRG.13788.2	P17801^P17801^Q:817-3084,H:29-817^47.037%ID^E:0^.^.	.	MSTRG.13788.2.p2	3288-2998[-]	.	.	.	.	.	.	.	.	.	.	.
MSTRG.13788	MSTRG.13788.2	P17801^P17801^Q:817-3084,H:29-817^47.037%ID^E:0^.^.	.	MSTRG.13788.2.p3	2067-2312[+]	.	.	.	.	.	.	.	.	.	.	.
MSTRG.13788	MSTRG.13788.2	P17801^P17801^Q:817-3084,H:29-817^47.037%ID^E:0^.^.	.	MSTRG.13788.2.p4	1148-909[-]	.	.	.	.	.	.	.	.	.	.	.
MSTRG.13788	MSTRG.13788.2	P17801^P17801^Q:817-3084,H:29-817^47.037%ID^E:0^.^.	.	MSTRG.13788.2.p5	660-893[+]	.	.	.	.	.	.	.	.	.	.	.
MSTRG.13788	MSTRG.13788.2	P17801^P17801^Q:817-3084,H:29-817^47.037%ID^E:0^.^.	.	MSTRG.13788.2.p6	1760-1936[+]	.	.	.	.	.	.	.	.	.	.	.
MSTRG.13788	MSTRG.13788.2	P17801^P17801^Q:817-3084,H:29-817^47.037%ID^E:0^.^.	.	MSTRG.13788.2.p7	2753-2589[-]	.	.	.	.	.	.	.	.	.	.	.
MSTRG.13788	MSTRG.13788.2	P17801^P17801^Q:817-3084,H:29-817^47.037%ID^E:0^.^.	.	MSTRG.13788.2.p8	1038-880[-]	.	.	.	.	.	.	.	.	.	.	.
MSTRG.13788	MSTRG.13788.2	P17801^P17801^Q:817-3084,H:29-817^47.037%ID^E:0^.^.	.	MSTRG.13788.2.p9	1280-1435[+]	.	.	.	.	.	.	.	.	.	.	.
MSTRG.13788	MSTRG.13788.2	P17801^P17801^Q:817-3084,H:29-817^47.037%ID^E:0^.^.	.	MSTRG.13788.2.p10	1447-1292[-]	.	.	.	.	.	.	.	.	.	.	.
MSTRG.13788	MSTRG.13788.2	P17801^P17801^Q:817-3084,H:29-817^47.037%ID^E:0^.^.	.	MSTRG.13788.2.p11	704-853[+]	.	.	.	.	.	.	.	.	.	.	.
MSTRG.13788	MSTRG.13788.2	P17801^P17801^Q:817-3084,H:29-817^47.037%ID^E:0^.^.	.	MSTRG.13788.2.p12	716-573[-]	.	.	.	.	.	.	.	.	.	.	.
MSTRG.13788	MSTRG.13788.2	P17801^P17801^Q:817-3084,H:29-817^47.037%ID^E:0^.^.	.	MSTRG.13788.2.p13	2533-2396[-]	.	.	.	.	.	.	.	.	.	.	.
MSTRG.13788	MSTRG.13788.2	P17801^P17801^Q:817-3084,H:29-817^47.037%ID^E:0^.^.	.	MSTRG.13788.2.p14	1636-1502[-]	.	.	.	.	.	.	.	.	.	.	.
MSTRG.13788	MSTRG.13788.2	P17801^P17801^Q:817-3084,H:29-817^47.037%ID^E:0^.^.	.	MSTRG.13788.2.p15	887-1006[+]	.	.	.	.	.	.	.	.	.	.	.
MSTRG.13788	MSTRG.13788.2	P17801^P17801^Q:817-3084,H:29-817^47.037%ID^E:0^.^.	.	MSTRG.13788.2.p16	2970-2851[-]	.	.	.	.	.	.	.	.	.	.	.
MSTRG.13788	MSTRG.13788.2	P17801^P17801^Q:817-3084,H:29-817^47.037%ID^E:0^.^.	.	MSTRG.13788.2.p17	2405-2289[-]	.	.	.	.	.	.	.	.	.	.	.
MSTRG.13788	MSTRG.13788.2	P17801^P17801^Q:817-3084,H:29-817^47.037%ID^E:0^.^.	.	MSTRG.13788.2.p18	220-333[+]	.	.	.	.	.	.	.	.	.	.	.
MSTRG.13788	MSTRG.13788.2	P17801^P17801^Q:817-3084,H:29-817^47.037%ID^E:0^.^.	.	MSTRG.13788.2.p19	1548-1652[+]	.	.	.	.	.	.	.	.	.	.	.
MSTRG.13788	MSTRG.13788.2	P17801^P17801^Q:817-3084,H:29-817^47.037%ID^E:0^.^.	.	MSTRG.13788.2.p20	465-370[-]	.	.	.	.	.	.	.	.	.	.	.
MSTRG.13788	MSTRG.13788.2	P17801^P17801^Q:817-3084,H:29-817^47.037%ID^E:0^.^.	.	MSTRG.13788.2.p21	3424-3332[-]	.	.	.	.	.	.	.	.	.	.	.
MSTRG.13788	MSTRG.13788.2	P17801^P17801^Q:817-3084,H:29-817^47.037%ID^E:0^.^.	.	MSTRG.13788.2.p22	1718-1626[-]	.	.	.	.	.	.	.	.	.	.	.
MSTRG.13788	MSTRG.13788.2	P17801^P17801^Q:817-3084,H:29-817^47.037%ID^E:0^.^.	.	MSTRG.13788.2.p23	3323-3409[+]	.	.	.	.	.	.	.	.	.	.	.
MSTRG.13788	MSTRG.13788.2	P17801^P17801^Q:817-3084,H:29-817^47.037%ID^E:0^.^.	.	MSTRG.13788.2.p24	557-640[+]	.	.	.	.	.	.	.	.	.	.	.
MSTRG.13788	MSTRG.13788.2	P17801^P17801^Q:817-3084,H:29-817^47.037%ID^E:0^.^.	.	MSTRG.13788.2.p25	1160-1243[+]	.	.	.	.	.	.	.	.	.	.	.
MSTRG.13788	MSTRG.13788.2	P17801^P17801^Q:817-3084,H:29-817^47.037%ID^E:0^.^.	.	MSTRG.13788.2.p26	2162-2079[-]	.	.	.	.	.	.	.	.	.	.	.
MSTRG.13788	MSTRG.13788.2	P17801^P17801^Q:817-3084,H:29-817^47.037%ID^E:0^.^.	.	MSTRG.13788.2.p27	343-260[-]	.	.	.	.	.	.	.	.	.	.	.
MSTRG.13788	MSTRG.13788.2	P17801^P17801^Q:817-3084,H:29-817^47.037%ID^E:0^.^.	.	MSTRG.13788.2.p28	3203-3283[+]	.	.	.	.	.	.	.	.	.	.	.
MSTRG.13788	MSTRG.13788.2	P17801^P17801^Q:817-3084,H:29-817^47.037%ID^E:0^.^.	.	MSTRG.13788.2.p29	1580-1657[+]	.	.	.	.	.	.	.	.	.	.	.
MSTRG.13788	MSTRG.13788.2	P17801^P17801^Q:817-3084,H:29-817^47.037%ID^E:0^.^.	.	MSTRG.13788.2.p30	1803-1880[+]	.	.	.	.	.	.	.	.	.	.	.
MSTRG.13788	MSTRG.13788.2	P17801^P17801^Q:817-3084,H:29-817^47.037%ID^E:0^.^.	.	MSTRG.13788.2.p31	116-190[+]	.	.	.	.	.	.	.	.	.	.	.
MSTRG.13788	MSTRG.13788.2	P17801^P17801^Q:817-3084,H:29-817^47.037%ID^E:0^.^.	.	MSTRG.13788.2.p32	1966-1892[-]	.	.	.	.	.	.	.	.	.	.	.
MSTRG.13788	MSTRG.13788.2	P17801^P17801^Q:817-3084,H:29-817^47.037%ID^E:0^.^.	.	MSTRG.13788.2.p33	1559-1488[-]	.	.	.	.	.	.	.	.	.	.	.
MSTRG.13788	MSTRG.13788.2	P17801^P17801^Q:817-3084,H:29-817^47.037%ID^E:0^.^.	.	MSTRG.13788.2.p34	661-590[-]	.	.	.	.	.	.	.	.	.	.	.
MSTRG.13788	MSTRG.13788.2	P17801^P17801^Q:817-3084,H:29-817^47.037%ID^E:0^.^.	.	MSTRG.13788.2.p35	2592-2524[-]	.	.	.	.	.	.	.	.	.	.	.
MSTRG.13788	MSTRG.13788.2	P17801^P17801^Q:817-3084,H:29-817^47.037%ID^E:0^.^.	.	MSTRG.13788.2.p36	1322-1254[-]	.	.	.	.	.	.	.	.	.	.	.
MSTRG.13788	MSTRG.13788.2	P17801^P17801^Q:817-3084,H:29-817^47.037%ID^E:0^.^.	.	MSTRG.13788.2.p37	1013-1078[+]	.	.	.	.	.	.	.	.	.	.	.
MSTRG.13788	MSTRG.13788.2	P17801^P17801^Q:817-3084,H:29-817^47.037%ID^E:0^.^.	.	MSTRG.13788.2.p38	521-456[-]	.	.	.	.	.	.	.	.	.	.	.
MSTRG.13788	MSTRG.13788.2	P17801^P17801^Q:817-3084,H:29-817^47.037%ID^E:0^.^.	.	MSTRG.13788.2.p39	2532-2594[+]	.	.	.	.	.	.	.	.	.	.	.
MSTRG.13788	MSTRG.13788.2	P17801^P17801^Q:817-3084,H:29-817^47.037%ID^E:0^.^.	.	MSTRG.13788.2.p40	171-112[-]	.	.	.	.	.	.	.	.	.	.	.
MSTRG.13788	MSTRG.13788.2	P17801^P17801^Q:817-3084,H:29-817^47.037%ID^E:0^.^.	.	MSTRG.13788.2.p41	841-785[-]	.	.	.	.	.	.	.	.	.	.	.
MSTRG.13788	MSTRG.13788.2	P17801^P17801^Q:817-3084,H:29-817^47.037%ID^E:0^.^.	.	MSTRG.13788.2.p42	469-413[-]	.	.	.	.	.	.	.	.	.	.	.
MSTRG.13788	MSTRG.13788.2	P17801^P17801^Q:817-3084,H:29-817^47.037%ID^E:0^.^.	.	MSTRG.13788.2.p43	221-168[-]	.	.	.	.	.	.	.	.	.	.	.
MSTRG.13788	MSTRG.13788.2	P17801^P17801^Q:817-3084,H:29-817^47.037%ID^E:0^.^.	.	MSTRG.13788.2.p44	1080-1130[+]	.	.	.	.	.	.	.	.	.	.	.
MSTRG.13788	MSTRG.13788.2	P17801^P17801^Q:817-3084,H:29-817^47.037%ID^E:0^.^.	.	MSTRG.13788.2.p45	2462-2512[+]	.	.	.	.	.	.	.	.	.	.	.
MSTRG.13788	MSTRG.13788.2	P17801^P17801^Q:817-3084,H:29-817^47.037%ID^E:0^.^.	.	MSTRG.13788.2.p46	2786-2836[+]	.	.	.	.	.	.	.	.	.	.	.
MSTRG.13788	MSTRG.13788.2	P17801^P17801^Q:817-3084,H:29-817^47.037%ID^E:0^.^.	.	MSTRG.13788.2.p47	3264-3314[+]	.	.	.	.	.	.	.	.	.	.	.
MSTRG.13788	MSTRG.13788.2	P17801^P17801^Q:817-3084,H:29-817^47.037%ID^E:0^.^.	.	MSTRG.13788.2.p48	351-395[+]	.	.	.	.	.	.	.	.	.	.	.
MSTRG.13788	MSTRG.13788.2	P17801^P17801^Q:817-3084,H:29-817^47.037%ID^E:0^.^.	.	MSTRG.13788.2.p49	1629-1585[-]	.	.	.	.	.	.	.	.	.	.	.
MSTRG.13788	MSTRG.13788.2	P17801^P17801^Q:817-3084,H:29-817^47.037%ID^E:0^.^.	.	MSTRG.13788.2.p50	1-42[+]	.	.	.	.	.	.	.	.	.	.	.
MSTRG.13788	MSTRG.13788.2	P17801^P17801^Q:817-3084,H:29-817^47.037%ID^E:0^.^.	.	MSTRG.13788.2.p51	2870-2911[+]	.	.	.	.	.	.	.	.	.	.	.
MSTRG.13788	MSTRG.13788.2	P17801^P17801^Q:817-3084,H:29-817^47.037%ID^E:0^.^.	.	MSTRG.13788.2.p52	2448-2410[-]	.	.	.	.	.	.	.	.	.	.	.
MSTRG.13788	MSTRG.13788.2	P17801^P17801^Q:817-3084,H:29-817^47.037%ID^E:0^.^.	.	MSTRG.13788.2.p53	3345-3380[+]	.	.	.	.	.	.	.	.	.	.	.
MSTRG.13788	MSTRG.13788.2	P17801^P17801^Q:817-3084,H:29-817^47.037%ID^E:0^.^.	.	MSTRG.13788.2.p54	2730-2695[-]	.	.	.	.	.	.	.	.	.	.	.
MSTRG.13788	MSTRG.13788.2	P17801^P17801^Q:817-3084,H:29-817^47.037%ID^E:0^.^.	.	MSTRG.13788.2.p55	1668-1633[-]	.	.	.	.	.	.	.	.	.	.	.
MSTRG.13788	MSTRG.13788.2	P17801^P17801^Q:817-3084,H:29-817^47.037%ID^E:0^.^.	.	MSTRG.13788.2.p56	1581-1546[-]	.	.	.	.	.	.	.	.	.	.	.
MSTRG.13788	MSTRG.13788.2	P17801^P17801^Q:817-3084,H:29-817^47.037%ID^E:0^.^.	.	MSTRG.13788.2.p57	413-378[-]	.	.	.	.	.	.	.	.	.	.	.
MSTRG.13788	MSTRG.13788.2	P17801^P17801^Q:817-3084,H:29-817^47.037%ID^E:0^.^.	.	MSTRG.13788.2.p58	1490-1519[+]	.	.	.	.	.	.	.	.	.	.	.
MSTRG.13788	MSTRG.13788.2	P17801^P17801^Q:817-3084,H:29-817^47.037%ID^E:0^.^.	.	MSTRG.13788.2.p59	2081-2110[+]	.	.	.	.	.	.	.	.	.	.	.
MSTRG.13788	MSTRG.13788.2	P17801^P17801^Q:817-3084,H:29-817^47.037%ID^E:0^.^.	.	MSTRG.13788.2.p60	3324-3295[-]	.	.	.	.	.	.	.	.	.	.	.
MSTRG.13788	MSTRG.13788.2	P17801^P17801^Q:817-3084,H:29-817^47.037%ID^E:0^.^.	.	MSTRG.13788.2.p61	1958-1929[-]	.	.	.	.	.	.	.	.	.	.	.
MSTRG.13788	MSTRG.13788.2	P17801^P17801^Q:817-3084,H:29-817^47.037%ID^E:0^.^.	.	MSTRG.13788.2.p62	1439-1410[-]	.	.	.	.	.	.	.	.	.	.	.
MSTRG.13887	MSTRG.13887.2	C0LGP4^C0LGP4^Q:208-2820,H:44-890^43.9%ID^E:0^.^.`C0LGP4^C0LGP4^Q:2912-3271,H:891-1006^40%ID^E:0^.^.	.	MSTRG.13887.2.p1	1-2859[+]	C0LGP4^C0LGP4^Q:46-940,H:23-890^43.681%ID^E:0^.^.	.	.	.	.	.	.	.	.	.	.
MSTRG.13887	MSTRG.13887.2	C0LGP4^C0LGP4^Q:208-2820,H:44-890^43.9%ID^E:0^.^.`C0LGP4^C0LGP4^Q:2912-3271,H:891-1006^40%ID^E:0^.^.	.	MSTRG.13887.2.p2	2810-3313[+]	Q1MX30^Q1MX30^Q:35-149,H:893-1011^39.496%ID^E:1.73e-22^.^.	.	.	.	.	.	.	.	.	.	.
MSTRG.13887	MSTRG.13887.2	C0LGP4^C0LGP4^Q:208-2820,H:44-890^43.9%ID^E:0^.^.`C0LGP4^C0LGP4^Q:2912-3271,H:891-1006^40%ID^E:0^.^.	.	MSTRG.13887.2.p3	1313-948[-]	.	.	.	.	.	.	.	.	.	.	.
MSTRG.13887	MSTRG.13887.2	C0LGP4^C0LGP4^Q:208-2820,H:44-890^43.9%ID^E:0^.^.`C0LGP4^C0LGP4^Q:2912-3271,H:891-1006^40%ID^E:0^.^.	.	MSTRG.13887.2.p4	551-192[-]	.	.	.	.	.	.	.	.	.	.	.
MSTRG.13887	MSTRG.13887.2	C0LGP4^C0LGP4^Q:208-2820,H:44-890^43.9%ID^E:0^.^.`C0LGP4^C0LGP4^Q:2912-3271,H:891-1006^40%ID^E:0^.^.	.	MSTRG.13887.2.p5	3-353[+]	.	.	.	.	.	.	.	.	.	.	.
MSTRG.13887	MSTRG.13887.2	C0LGP4^C0LGP4^Q:208-2820,H:44-890^43.9%ID^E:0^.^.`C0LGP4^C0LGP4^Q:2912-3271,H:891-1006^40%ID^E:0^.^.	.	MSTRG.13887.2.p6	2612-2319[-]	.	.	.	.	.	.	.	.	.	.	.
MSTRG.13887	MSTRG.13887.2	C0LGP4^C0LGP4^Q:208-2820,H:44-890^43.9%ID^E:0^.^.`C0LGP4^C0LGP4^Q:2912-3271,H:891-1006^40%ID^E:0^.^.	.	MSTRG.13887.2.p7	4027-3788[-]	.	.	.	.	.	.	.	.	.	.	.
MSTRG.13887	MSTRG.13887.2	C0LGP4^C0LGP4^Q:208-2820,H:44-890^43.9%ID^E:0^.^.`C0LGP4^C0LGP4^Q:2912-3271,H:891-1006^40%ID^E:0^.^.	.	MSTRG.13887.2.p8	3816-4007[+]	.	.	.	.	.	.	.	.	.	.	.
MSTRG.13887	MSTRG.13887.2	C0LGP4^C0LGP4^Q:208-2820,H:44-890^43.9%ID^E:0^.^.`C0LGP4^C0LGP4^Q:2912-3271,H:891-1006^40%ID^E:0^.^.	.	MSTRG.13887.2.p9	1730-1548[-]	.	.	.	.	.	.	.	.	.	.	.
MSTRG.13887	MSTRG.13887.2	C0LGP4^C0LGP4^Q:208-2820,H:44-890^43.9%ID^E:0^.^.`C0LGP4^C0LGP4^Q:2912-3271,H:891-1006^40%ID^E:0^.^.	.	MSTRG.13887.2.p10	1564-1382[-]	.	.	.	.	.	.	.	.	.	.	.
MSTRG.13887	MSTRG.13887.2	C0LGP4^C0LGP4^Q:208-2820,H:44-890^43.9%ID^E:0^.^.`C0LGP4^C0LGP4^Q:2912-3271,H:891-1006^40%ID^E:0^.^.	.	MSTRG.13887.2.p11	4091-3912[-]	.	.	.	.	.	.	.	.	.	.	.
MSTRG.13887	MSTRG.13887.2	C0LGP4^C0LGP4^Q:208-2820,H:44-890^43.9%ID^E:0^.^.`C0LGP4^C0LGP4^Q:2912-3271,H:891-1006^40%ID^E:0^.^.	.	MSTRG.13887.2.p12	2634-2455[-]	.	.	.	.	.	.	.	.	.	.	.
MSTRG.13887	MSTRG.13887.2	C0LGP4^C0LGP4^Q:208-2820,H:44-890^43.9%ID^E:0^.^.`C0LGP4^C0LGP4^Q:2912-3271,H:891-1006^40%ID^E:0^.^.	.	MSTRG.13887.2.p13	4055-4231[+]	.	.	.	.	.	.	.	.	.	.	.
MSTRG.13887	MSTRG.13887.2	C0LGP4^C0LGP4^Q:208-2820,H:44-890^43.9%ID^E:0^.^.`C0LGP4^C0LGP4^Q:2912-3271,H:891-1006^40%ID^E:0^.^.	.	MSTRG.13887.2.p14	2804-2637[-]	.	.	.	.	.	.	.	.	.	.	.
MSTRG.13887	MSTRG.13887.2	C0LGP4^C0LGP4^Q:208-2820,H:44-890^43.9%ID^E:0^.^.`C0LGP4^C0LGP4^Q:2912-3271,H:891-1006^40%ID^E:0^.^.	.	MSTRG.13887.2.p15	986-1144[+]	.	.	.	.	.	.	.	.	.	.	.
MSTRG.13887	MSTRG.13887.2	C0LGP4^C0LGP4^Q:208-2820,H:44-890^43.9%ID^E:0^.^.`C0LGP4^C0LGP4^Q:2912-3271,H:891-1006^40%ID^E:0^.^.	.	MSTRG.13887.2.p16	2239-2084[-]	.	.	.	.	.	.	.	.	.	.	.
MSTRG.13887	MSTRG.13887.2	C0LGP4^C0LGP4^Q:208-2820,H:44-890^43.9%ID^E:0^.^.`C0LGP4^C0LGP4^Q:2912-3271,H:891-1006^40%ID^E:0^.^.	.	MSTRG.13887.2.p17	2204-2341[+]	.	.	.	.	.	.	.	.	.	.	.
MSTRG.13887	MSTRG.13887.2	C0LGP4^C0LGP4^Q:208-2820,H:44-890^43.9%ID^E:0^.^.`C0LGP4^C0LGP4^Q:2912-3271,H:891-1006^40%ID^E:0^.^.	.	MSTRG.13887.2.p18	2949-3080[+]	.	.	.	.	.	.	.	.	.	.	.
MSTRG.13887	MSTRG.13887.2	C0LGP4^C0LGP4^Q:208-2820,H:44-890^43.9%ID^E:0^.^.`C0LGP4^C0LGP4^Q:2912-3271,H:891-1006^40%ID^E:0^.^.	.	MSTRG.13887.2.p19	3157-3032[-]	.	.	.	.	.	.	.	.	.	.	.
MSTRG.13887	MSTRG.13887.2	C0LGP4^C0LGP4^Q:208-2820,H:44-890^43.9%ID^E:0^.^.`C0LGP4^C0LGP4^Q:2912-3271,H:891-1006^40%ID^E:0^.^.	.	MSTRG.13887.2.p20	3219-3338[+]	.	.	.	.	.	.	.	.	.	.	.
MSTRG.13887	MSTRG.13887.2	C0LGP4^C0LGP4^Q:208-2820,H:44-890^43.9%ID^E:0^.^.`C0LGP4^C0LGP4^Q:2912-3271,H:891-1006^40%ID^E:0^.^.	.	MSTRG.13887.2.p21	3731-3615[-]	.	.	.	.	.	.	.	.	.	.	.
MSTRG.13887	MSTRG.13887.2	C0LGP4^C0LGP4^Q:208-2820,H:44-890^43.9%ID^E:0^.^.`C0LGP4^C0LGP4^Q:2912-3271,H:891-1006^40%ID^E:0^.^.	.	MSTRG.13887.2.p22	2235-2122[-]	.	.	.	.	.	.	.	.	.	.	.
MSTRG.13887	MSTRG.13887.2	C0LGP4^C0LGP4^Q:208-2820,H:44-890^43.9%ID^E:0^.^.`C0LGP4^C0LGP4^Q:2912-3271,H:891-1006^40%ID^E:0^.^.	.	MSTRG.13887.2.p23	318-208[-]	.	.	.	.	.	.	.	.	.	.	.
MSTRG.13887	MSTRG.13887.2	C0LGP4^C0LGP4^Q:208-2820,H:44-890^43.9%ID^E:0^.^.`C0LGP4^C0LGP4^Q:2912-3271,H:891-1006^40%ID^E:0^.^.	.	MSTRG.13887.2.p24	1381-1274[-]	.	.	.	.	.	.	.	.	.	.	.
MSTRG.13887	MSTRG.13887.2	C0LGP4^C0LGP4^Q:208-2820,H:44-890^43.9%ID^E:0^.^.`C0LGP4^C0LGP4^Q:2912-3271,H:891-1006^40%ID^E:0^.^.	.	MSTRG.13887.2.p25	2-103[+]	.	.	.	.	.	.	.	.	.	.	.
MSTRG.13887	MSTRG.13887.2	C0LGP4^C0LGP4^Q:208-2820,H:44-890^43.9%ID^E:0^.^.`C0LGP4^C0LGP4^Q:2912-3271,H:891-1006^40%ID^E:0^.^.	.	MSTRG.13887.2.p26	917-816[-]	.	.	.	.	.	.	.	.	.	.	.
MSTRG.13887	MSTRG.13887.2	C0LGP4^C0LGP4^Q:208-2820,H:44-890^43.9%ID^E:0^.^.`C0LGP4^C0LGP4^Q:2912-3271,H:891-1006^40%ID^E:0^.^.	.	MSTRG.13887.2.p27	3652-3750[+]	.	.	.	.	.	.	.	.	.	.	.
MSTRG.13887	MSTRG.13887.2	C0LGP4^C0LGP4^Q:208-2820,H:44-890^43.9%ID^E:0^.^.`C0LGP4^C0LGP4^Q:2912-3271,H:891-1006^40%ID^E:0^.^.	.	MSTRG.13887.2.p28	4026-4124[+]	.	.	.	.	.	.	.	.	.	.	.
MSTRG.13887	MSTRG.13887.2	C0LGP4^C0LGP4^Q:208-2820,H:44-890^43.9%ID^E:0^.^.`C0LGP4^C0LGP4^Q:2912-3271,H:891-1006^40%ID^E:0^.^.	.	MSTRG.13887.2.p29	98-3[-]	.	.	.	.	.	.	.	.	.	.	.
MSTRG.13887	MSTRG.13887.2	C0LGP4^C0LGP4^Q:208-2820,H:44-890^43.9%ID^E:0^.^.`C0LGP4^C0LGP4^Q:2912-3271,H:891-1006^40%ID^E:0^.^.	.	MSTRG.13887.2.p30	2615-2704[+]	.	.	.	.	.	.	.	.	.	.	.
MSTRG.13887	MSTRG.13887.2	C0LGP4^C0LGP4^Q:208-2820,H:44-890^43.9%ID^E:0^.^.`C0LGP4^C0LGP4^Q:2912-3271,H:891-1006^40%ID^E:0^.^.	.	MSTRG.13887.2.p31	3446-3535[+]	.	.	.	.	.	.	.	.	.	.	.
MSTRG.13887	MSTRG.13887.2	C0LGP4^C0LGP4^Q:208-2820,H:44-890^43.9%ID^E:0^.^.`C0LGP4^C0LGP4^Q:2912-3271,H:891-1006^40%ID^E:0^.^.	.	MSTRG.13887.2.p32	3582-3668[+]	.	.	.	.	.	.	.	.	.	.	.
MSTRG.13887	MSTRG.13887.2	C0LGP4^C0LGP4^Q:208-2820,H:44-890^43.9%ID^E:0^.^.`C0LGP4^C0LGP4^Q:2912-3271,H:891-1006^40%ID^E:0^.^.	.	MSTRG.13887.2.p33	3347-3421[+]	.	.	.	.	.	.	.	.	.	.	.
MSTRG.13887	MSTRG.13887.2	C0LGP4^C0LGP4^Q:208-2820,H:44-890^43.9%ID^E:0^.^.`C0LGP4^C0LGP4^Q:2912-3271,H:891-1006^40%ID^E:0^.^.	.	MSTRG.13887.2.p34	3833-3762[-]	.	.	.	.	.	.	.	.	.	.	.
MSTRG.13887	MSTRG.13887.2	C0LGP4^C0LGP4^Q:208-2820,H:44-890^43.9%ID^E:0^.^.`C0LGP4^C0LGP4^Q:2912-3271,H:891-1006^40%ID^E:0^.^.	.	MSTRG.13887.2.p35	4179-4111[-]	.	.	.	.	.	.	.	.	.	.	.
MSTRG.13887	MSTRG.13887.2	C0LGP4^C0LGP4^Q:208-2820,H:44-890^43.9%ID^E:0^.^.`C0LGP4^C0LGP4^Q:2912-3271,H:891-1006^40%ID^E:0^.^.	.	MSTRG.13887.2.p36	389-454[+]	.	.	.	.	.	.	.	.	.	.	.
MSTRG.13887	MSTRG.13887.2	C0LGP4^C0LGP4^Q:208-2820,H:44-890^43.9%ID^E:0^.^.`C0LGP4^C0LGP4^Q:2912-3271,H:891-1006^40%ID^E:0^.^.	.	MSTRG.13887.2.p37	2465-2524[+]	.	.	.	.	.	.	.	.	.	.	.
MSTRG.13887	MSTRG.13887.2	C0LGP4^C0LGP4^Q:208-2820,H:44-890^43.9%ID^E:0^.^.`C0LGP4^C0LGP4^Q:2912-3271,H:891-1006^40%ID^E:0^.^.	.	MSTRG.13887.2.p38	3156-3212[+]	.	.	.	.	.	.	.	.	.	.	.
MSTRG.13887	MSTRG.13887.2	C0LGP4^C0LGP4^Q:208-2820,H:44-890^43.9%ID^E:0^.^.`C0LGP4^C0LGP4^Q:2912-3271,H:891-1006^40%ID^E:0^.^.	.	MSTRG.13887.2.p39	3238-3182[-]	.	.	.	.	.	.	.	.	.	.	.
MSTRG.13887	MSTRG.13887.2	C0LGP4^C0LGP4^Q:208-2820,H:44-890^43.9%ID^E:0^.^.`C0LGP4^C0LGP4^Q:2912-3271,H:891-1006^40%ID^E:0^.^.	.	MSTRG.13887.2.p40	2034-2087[+]	.	.	.	.	.	.	.	.	.	.	.
MSTRG.13887	MSTRG.13887.2	C0LGP4^C0LGP4^Q:208-2820,H:44-890^43.9%ID^E:0^.^.`C0LGP4^C0LGP4^Q:2912-3271,H:891-1006^40%ID^E:0^.^.	.	MSTRG.13887.2.p41	3145-3198[+]	.	.	.	.	.	.	.	.	.	.	.
MSTRG.13887	MSTRG.13887.2	C0LGP4^C0LGP4^Q:208-2820,H:44-890^43.9%ID^E:0^.^.`C0LGP4^C0LGP4^Q:2912-3271,H:891-1006^40%ID^E:0^.^.	.	MSTRG.13887.2.p42	3683-3736[+]	.	.	.	.	.	.	.	.	.	.	.
MSTRG.13887	MSTRG.13887.2	C0LGP4^C0LGP4^Q:208-2820,H:44-890^43.9%ID^E:0^.^.`C0LGP4^C0LGP4^Q:2912-3271,H:891-1006^40%ID^E:0^.^.	.	MSTRG.13887.2.p43	317-367[+]	.	.	.	.	.	.	.	.	.	.	.
MSTRG.13887	MSTRG.13887.2	C0LGP4^C0LGP4^Q:208-2820,H:44-890^43.9%ID^E:0^.^.`C0LGP4^C0LGP4^Q:2912-3271,H:891-1006^40%ID^E:0^.^.	.	MSTRG.13887.2.p44	3162-3112[-]	.	.	.	.	.	.	.	.	.	.	.
MSTRG.13887	MSTRG.13887.2	C0LGP4^C0LGP4^Q:208-2820,H:44-890^43.9%ID^E:0^.^.`C0LGP4^C0LGP4^Q:2912-3271,H:891-1006^40%ID^E:0^.^.	.	MSTRG.13887.2.p45	49-2[-]	.	.	.	.	.	.	.	.	.	.	.
MSTRG.13887	MSTRG.13887.2	C0LGP4^C0LGP4^Q:208-2820,H:44-890^43.9%ID^E:0^.^.`C0LGP4^C0LGP4^Q:2912-3271,H:891-1006^40%ID^E:0^.^.	.	MSTRG.13887.2.p46	4230-4183[-]	.	.	.	.	.	.	.	.	.	.	.
MSTRG.13887	MSTRG.13887.2	C0LGP4^C0LGP4^Q:208-2820,H:44-890^43.9%ID^E:0^.^.`C0LGP4^C0LGP4^Q:2912-3271,H:891-1006^40%ID^E:0^.^.	.	MSTRG.13887.2.p47	1457-1413[-]	.	.	.	.	.	.	.	.	.	.	.
MSTRG.13887	MSTRG.13887.2	C0LGP4^C0LGP4^Q:208-2820,H:44-890^43.9%ID^E:0^.^.`C0LGP4^C0LGP4^Q:2912-3271,H:891-1006^40%ID^E:0^.^.	.	MSTRG.13887.2.p48	3702-3743[+]	.	.	.	.	.	.	.	.	.	.	.
MSTRG.13887	MSTRG.13887.2	C0LGP4^C0LGP4^Q:208-2820,H:44-890^43.9%ID^E:0^.^.`C0LGP4^C0LGP4^Q:2912-3271,H:891-1006^40%ID^E:0^.^.	.	MSTRG.13887.2.p49	655-614[-]	.	.	.	.	.	.	.	.	.	.	.
MSTRG.13887	MSTRG.13887.2	C0LGP4^C0LGP4^Q:208-2820,H:44-890^43.9%ID^E:0^.^.`C0LGP4^C0LGP4^Q:2912-3271,H:891-1006^40%ID^E:0^.^.	.	MSTRG.13887.2.p50	4154-4116[-]	.	.	.	.	.	.	.	.	.	.	.
MSTRG.13887	MSTRG.13887.2	C0LGP4^C0LGP4^Q:208-2820,H:44-890^43.9%ID^E:0^.^.`C0LGP4^C0LGP4^Q:2912-3271,H:891-1006^40%ID^E:0^.^.	.	MSTRG.13887.2.p51	2904-2866[-]	.	.	.	.	.	.	.	.	.	.	.
MSTRG.13887	MSTRG.13887.2	C0LGP4^C0LGP4^Q:208-2820,H:44-890^43.9%ID^E:0^.^.`C0LGP4^C0LGP4^Q:2912-3271,H:891-1006^40%ID^E:0^.^.	.	MSTRG.13887.2.p52	361-323[-]	.	.	.	.	.	.	.	.	.	.	.
MSTRG.13887	MSTRG.13887.2	C0LGP4^C0LGP4^Q:208-2820,H:44-890^43.9%ID^E:0^.^.`C0LGP4^C0LGP4^Q:2912-3271,H:891-1006^40%ID^E:0^.^.	.	MSTRG.13887.2.p53	2891-2856[-]	.	.	.	.	.	.	.	.	.	.	.
MSTRG.13887	MSTRG.13887.2	C0LGP4^C0LGP4^Q:208-2820,H:44-890^43.9%ID^E:0^.^.`C0LGP4^C0LGP4^Q:2912-3271,H:891-1006^40%ID^E:0^.^.	.	MSTRG.13887.2.p54	461-493[+]	.	.	.	.	.	.	.	.	.	.	.
MSTRG.13887	MSTRG.13887.2	C0LGP4^C0LGP4^Q:208-2820,H:44-890^43.9%ID^E:0^.^.`C0LGP4^C0LGP4^Q:2912-3271,H:891-1006^40%ID^E:0^.^.	.	MSTRG.13887.2.p55	3431-3399[-]	.	.	.	.	.	.	.	.	.	.	.
MSTRG.13887	MSTRG.13887.2	C0LGP4^C0LGP4^Q:208-2820,H:44-890^43.9%ID^E:0^.^.`C0LGP4^C0LGP4^Q:2912-3271,H:891-1006^40%ID^E:0^.^.	.	MSTRG.13887.2.p56	3882-3853[-]	.	.	.	.	.	.	.	.	.	.	.
MSTRG.13887	MSTRG.13887.3	C0LGP4^C0LGP4^Q:208-2820,H:44-890^43.9%ID^E:0^.^.`C0LGP4^C0LGP4^Q:2912-3271,H:891-1006^40%ID^E:2.42e-18^.^.	.	MSTRG.13887.3.p1	1-2859[+]	C0LGP4^C0LGP4^Q:46-940,H:23-890^43.681%ID^E:0^.^.	.	.	.	.	.	.	.	.	.	.
MSTRG.13887	MSTRG.13887.3	C0LGP4^C0LGP4^Q:208-2820,H:44-890^43.9%ID^E:0^.^.`C0LGP4^C0LGP4^Q:2912-3271,H:891-1006^40%ID^E:2.42e-18^.^.	.	MSTRG.13887.3.p2	2810-3313[+]	Q1MX30^Q1MX30^Q:35-149,H:893-1011^39.496%ID^E:1.73e-22^.^.	.	.	.	.	.	.	.	.	.	.
MSTRG.13887	MSTRG.13887.3	C0LGP4^C0LGP4^Q:208-2820,H:44-890^43.9%ID^E:0^.^.`C0LGP4^C0LGP4^Q:2912-3271,H:891-1006^40%ID^E:2.42e-18^.^.	.	MSTRG.13887.3.p3	1313-948[-]	.	.	.	.	.	.	.	.	.	.	.
MSTRG.13887	MSTRG.13887.3	C0LGP4^C0LGP4^Q:208-2820,H:44-890^43.9%ID^E:0^.^.`C0LGP4^C0LGP4^Q:2912-3271,H:891-1006^40%ID^E:2.42e-18^.^.	.	MSTRG.13887.3.p4	551-192[-]	.	.	.	.	.	.	.	.	.	.	.
MSTRG.13887	MSTRG.13887.3	C0LGP4^C0LGP4^Q:208-2820,H:44-890^43.9%ID^E:0^.^.`C0LGP4^C0LGP4^Q:2912-3271,H:891-1006^40%ID^E:2.42e-18^.^.	.	MSTRG.13887.3.p5	3-353[+]	.	.	.	.	.	.	.	.	.	.	.
MSTRG.13887	MSTRG.13887.3	C0LGP4^C0LGP4^Q:208-2820,H:44-890^43.9%ID^E:0^.^.`C0LGP4^C0LGP4^Q:2912-3271,H:891-1006^40%ID^E:2.42e-18^.^.	.	MSTRG.13887.3.p6	2612-2319[-]	.	.	.	.	.	.	.	.	.	.	.
MSTRG.13887	MSTRG.13887.3	C0LGP4^C0LGP4^Q:208-2820,H:44-890^43.9%ID^E:0^.^.`C0LGP4^C0LGP4^Q:2912-3271,H:891-1006^40%ID^E:2.42e-18^.^.	.	MSTRG.13887.3.p7	4027-3788[-]	.	.	.	.	.	.	.	.	.	.	.
MSTRG.13887	MSTRG.13887.3	C0LGP4^C0LGP4^Q:208-2820,H:44-890^43.9%ID^E:0^.^.`C0LGP4^C0LGP4^Q:2912-3271,H:891-1006^40%ID^E:2.42e-18^.^.	.	MSTRG.13887.3.p8	3816-4007[+]	.	.	.	.	.	.	.	.	.	.	.
MSTRG.13887	MSTRG.13887.3	C0LGP4^C0LGP4^Q:208-2820,H:44-890^43.9%ID^E:0^.^.`C0LGP4^C0LGP4^Q:2912-3271,H:891-1006^40%ID^E:2.42e-18^.^.	.	MSTRG.13887.3.p9	1730-1548[-]	.	.	.	.	.	.	.	.	.	.	.
MSTRG.13887	MSTRG.13887.3	C0LGP4^C0LGP4^Q:208-2820,H:44-890^43.9%ID^E:0^.^.`C0LGP4^C0LGP4^Q:2912-3271,H:891-1006^40%ID^E:2.42e-18^.^.	.	MSTRG.13887.3.p10	1564-1382[-]	.	.	.	.	.	.	.	.	.	.	.
MSTRG.13887	MSTRG.13887.3	C0LGP4^C0LGP4^Q:208-2820,H:44-890^43.9%ID^E:0^.^.`C0LGP4^C0LGP4^Q:2912-3271,H:891-1006^40%ID^E:2.42e-18^.^.	.	MSTRG.13887.3.p11	2634-2455[-]	.	.	.	.	.	.	.	.	.	.	.
MSTRG.13887	MSTRG.13887.3	C0LGP4^C0LGP4^Q:208-2820,H:44-890^43.9%ID^E:0^.^.`C0LGP4^C0LGP4^Q:2912-3271,H:891-1006^40%ID^E:2.42e-18^.^.	.	MSTRG.13887.3.p12	2804-2637[-]	.	.	.	.	.	.	.	.	.	.	.
MSTRG.13887	MSTRG.13887.3	C0LGP4^C0LGP4^Q:208-2820,H:44-890^43.9%ID^E:0^.^.`C0LGP4^C0LGP4^Q:2912-3271,H:891-1006^40%ID^E:2.42e-18^.^.	.	MSTRG.13887.3.p13	986-1144[+]	.	.	.	.	.	.	.	.	.	.	.
MSTRG.13887	MSTRG.13887.3	C0LGP4^C0LGP4^Q:208-2820,H:44-890^43.9%ID^E:0^.^.`C0LGP4^C0LGP4^Q:2912-3271,H:891-1006^40%ID^E:2.42e-18^.^.	.	MSTRG.13887.3.p14	2239-2084[-]	.	.	.	.	.	.	.	.	.	.	.
MSTRG.13887	MSTRG.13887.3	C0LGP4^C0LGP4^Q:208-2820,H:44-890^43.9%ID^E:0^.^.`C0LGP4^C0LGP4^Q:2912-3271,H:891-1006^40%ID^E:2.42e-18^.^.	.	MSTRG.13887.3.p15	2204-2341[+]	.	.	.	.	.	.	.	.	.	.	.
MSTRG.13887	MSTRG.13887.3	C0LGP4^C0LGP4^Q:208-2820,H:44-890^43.9%ID^E:0^.^.`C0LGP4^C0LGP4^Q:2912-3271,H:891-1006^40%ID^E:2.42e-18^.^.	.	MSTRG.13887.3.p16	2949-3080[+]	.	.	.	.	.	.	.	.	.	.	.
MSTRG.13887	MSTRG.13887.3	C0LGP4^C0LGP4^Q:208-2820,H:44-890^43.9%ID^E:0^.^.`C0LGP4^C0LGP4^Q:2912-3271,H:891-1006^40%ID^E:2.42e-18^.^.	.	MSTRG.13887.3.p17	4040-3912[-]	.	.	.	.	.	.	.	.	.	.	.
MSTRG.13887	MSTRG.13887.3	C0LGP4^C0LGP4^Q:208-2820,H:44-890^43.9%ID^E:0^.^.`C0LGP4^C0LGP4^Q:2912-3271,H:891-1006^40%ID^E:2.42e-18^.^.	.	MSTRG.13887.3.p18	3157-3032[-]	.	.	.	.	.	.	.	.	.	.	.
MSTRG.13887	MSTRG.13887.3	C0LGP4^C0LGP4^Q:208-2820,H:44-890^43.9%ID^E:0^.^.`C0LGP4^C0LGP4^Q:2912-3271,H:891-1006^40%ID^E:2.42e-18^.^.	.	MSTRG.13887.3.p19	3219-3338[+]	.	.	.	.	.	.	.	.	.	.	.
MSTRG.13887	MSTRG.13887.3	C0LGP4^C0LGP4^Q:208-2820,H:44-890^43.9%ID^E:0^.^.`C0LGP4^C0LGP4^Q:2912-3271,H:891-1006^40%ID^E:2.42e-18^.^.	.	MSTRG.13887.3.p20	3731-3615[-]	.	.	.	.	.	.	.	.	.	.	.
MSTRG.13887	MSTRG.13887.3	C0LGP4^C0LGP4^Q:208-2820,H:44-890^43.9%ID^E:0^.^.`C0LGP4^C0LGP4^Q:2912-3271,H:891-1006^40%ID^E:2.42e-18^.^.	.	MSTRG.13887.3.p21	2235-2122[-]	.	.	.	.	.	.	.	.	.	.	.
MSTRG.13887	MSTRG.13887.3	C0LGP4^C0LGP4^Q:208-2820,H:44-890^43.9%ID^E:0^.^.`C0LGP4^C0LGP4^Q:2912-3271,H:891-1006^40%ID^E:2.42e-18^.^.	.	MSTRG.13887.3.p22	318-208[-]	.	.	.	.	.	.	.	.	.	.	.
MSTRG.13887	MSTRG.13887.3	C0LGP4^C0LGP4^Q:208-2820,H:44-890^43.9%ID^E:0^.^.`C0LGP4^C0LGP4^Q:2912-3271,H:891-1006^40%ID^E:2.42e-18^.^.	.	MSTRG.13887.3.p23	1381-1274[-]	.	.	.	.	.	.	.	.	.	.	.
MSTRG.13887	MSTRG.13887.3	C0LGP4^C0LGP4^Q:208-2820,H:44-890^43.9%ID^E:0^.^.`C0LGP4^C0LGP4^Q:2912-3271,H:891-1006^40%ID^E:2.42e-18^.^.	.	MSTRG.13887.3.p24	2-103[+]	.	.	.	.	.	.	.	.	.	.	.
MSTRG.13887	MSTRG.13887.3	C0LGP4^C0LGP4^Q:208-2820,H:44-890^43.9%ID^E:0^.^.`C0LGP4^C0LGP4^Q:2912-3271,H:891-1006^40%ID^E:2.42e-18^.^.	.	MSTRG.13887.3.p25	917-816[-]	.	.	.	.	.	.	.	.	.	.	.
MSTRG.13887	MSTRG.13887.3	C0LGP4^C0LGP4^Q:208-2820,H:44-890^43.9%ID^E:0^.^.`C0LGP4^C0LGP4^Q:2912-3271,H:891-1006^40%ID^E:2.42e-18^.^.	.	MSTRG.13887.3.p26	3652-3750[+]	.	.	.	.	.	.	.	.	.	.	.
MSTRG.13887	MSTRG.13887.3	C0LGP4^C0LGP4^Q:208-2820,H:44-890^43.9%ID^E:0^.^.`C0LGP4^C0LGP4^Q:2912-3271,H:891-1006^40%ID^E:2.42e-18^.^.	.	MSTRG.13887.3.p27	98-3[-]	.	.	.	.	.	.	.	.	.	.	.
MSTRG.13887	MSTRG.13887.3	C0LGP4^C0LGP4^Q:208-2820,H:44-890^43.9%ID^E:0^.^.`C0LGP4^C0LGP4^Q:2912-3271,H:891-1006^40%ID^E:2.42e-18^.^.	.	MSTRG.13887.3.p28	2615-2704[+]	.	.	.	.	.	.	.	.	.	.	.
MSTRG.13887	MSTRG.13887.3	C0LGP4^C0LGP4^Q:208-2820,H:44-890^43.9%ID^E:0^.^.`C0LGP4^C0LGP4^Q:2912-3271,H:891-1006^40%ID^E:2.42e-18^.^.	.	MSTRG.13887.3.p29	3446-3535[+]	.	.	.	.	.	.	.	.	.	.	.
MSTRG.13887	MSTRG.13887.3	C0LGP4^C0LGP4^Q:208-2820,H:44-890^43.9%ID^E:0^.^.`C0LGP4^C0LGP4^Q:2912-3271,H:891-1006^40%ID^E:2.42e-18^.^.	.	MSTRG.13887.3.p30	3582-3668[+]	.	.	.	.	.	.	.	.	.	.	.
MSTRG.13887	MSTRG.13887.3	C0LGP4^C0LGP4^Q:208-2820,H:44-890^43.9%ID^E:0^.^.`C0LGP4^C0LGP4^Q:2912-3271,H:891-1006^40%ID^E:2.42e-18^.^.	.	MSTRG.13887.3.p31	3347-3421[+]	.	.	.	.	.	.	.	.	.	.	.
MSTRG.13887	MSTRG.13887.3	C0LGP4^C0LGP4^Q:208-2820,H:44-890^43.9%ID^E:0^.^.`C0LGP4^C0LGP4^Q:2912-3271,H:891-1006^40%ID^E:2.42e-18^.^.	.	MSTRG.13887.3.p32	3833-3762[-]	.	.	.	.	.	.	.	.	.	.	.
MSTRG.13887	MSTRG.13887.3	C0LGP4^C0LGP4^Q:208-2820,H:44-890^43.9%ID^E:0^.^.`C0LGP4^C0LGP4^Q:2912-3271,H:891-1006^40%ID^E:2.42e-18^.^.	.	MSTRG.13887.3.p33	389-454[+]	.	.	.	.	.	.	.	.	.	.	.
MSTRG.13887	MSTRG.13887.3	C0LGP4^C0LGP4^Q:208-2820,H:44-890^43.9%ID^E:0^.^.`C0LGP4^C0LGP4^Q:2912-3271,H:891-1006^40%ID^E:2.42e-18^.^.	.	MSTRG.13887.3.p34	2465-2524[+]	.	.	.	.	.	.	.	.	.	.	.
MSTRG.13887	MSTRG.13887.3	C0LGP4^C0LGP4^Q:208-2820,H:44-890^43.9%ID^E:0^.^.`C0LGP4^C0LGP4^Q:2912-3271,H:891-1006^40%ID^E:2.42e-18^.^.	.	MSTRG.13887.3.p35	3156-3212[+]	.	.	.	.	.	.	.	.	.	.	.
MSTRG.13887	MSTRG.13887.3	C0LGP4^C0LGP4^Q:208-2820,H:44-890^43.9%ID^E:0^.^.`C0LGP4^C0LGP4^Q:2912-3271,H:891-1006^40%ID^E:2.42e-18^.^.	.	MSTRG.13887.3.p36	3238-3182[-]	.	.	.	.	.	.	.	.	.	.	.
MSTRG.13887	MSTRG.13887.3	C0LGP4^C0LGP4^Q:208-2820,H:44-890^43.9%ID^E:0^.^.`C0LGP4^C0LGP4^Q:2912-3271,H:891-1006^40%ID^E:2.42e-18^.^.	.	MSTRG.13887.3.p37	2034-2087[+]	.	.	.	.	.	.	.	.	.	.	.
MSTRG.13887	MSTRG.13887.3	C0LGP4^C0LGP4^Q:208-2820,H:44-890^43.9%ID^E:0^.^.`C0LGP4^C0LGP4^Q:2912-3271,H:891-1006^40%ID^E:2.42e-18^.^.	.	MSTRG.13887.3.p38	3145-3198[+]	.	.	.	.	.	.	.	.	.	.	.
MSTRG.13887	MSTRG.13887.3	C0LGP4^C0LGP4^Q:208-2820,H:44-890^43.9%ID^E:0^.^.`C0LGP4^C0LGP4^Q:2912-3271,H:891-1006^40%ID^E:2.42e-18^.^.	.	MSTRG.13887.3.p39	3683-3736[+]	.	.	.	.	.	.	.	.	.	.	.
MSTRG.13887	MSTRG.13887.3	C0LGP4^C0LGP4^Q:208-2820,H:44-890^43.9%ID^E:0^.^.`C0LGP4^C0LGP4^Q:2912-3271,H:891-1006^40%ID^E:2.42e-18^.^.	.	MSTRG.13887.3.p40	317-367[+]	.	.	.	.	.	.	.	.	.	.	.
MSTRG.13887	MSTRG.13887.3	C0LGP4^C0LGP4^Q:208-2820,H:44-890^43.9%ID^E:0^.^.`C0LGP4^C0LGP4^Q:2912-3271,H:891-1006^40%ID^E:2.42e-18^.^.	.	MSTRG.13887.3.p41	3162-3112[-]	.	.	.	.	.	.	.	.	.	.	.
MSTRG.13887	MSTRG.13887.3	C0LGP4^C0LGP4^Q:208-2820,H:44-890^43.9%ID^E:0^.^.`C0LGP4^C0LGP4^Q:2912-3271,H:891-1006^40%ID^E:2.42e-18^.^.	.	MSTRG.13887.3.p42	49-2[-]	.	.	.	.	.	.	.	.	.	.	.
MSTRG.13887	MSTRG.13887.3	C0LGP4^C0LGP4^Q:208-2820,H:44-890^43.9%ID^E:0^.^.`C0LGP4^C0LGP4^Q:2912-3271,H:891-1006^40%ID^E:2.42e-18^.^.	.	MSTRG.13887.3.p43	4038-3994[-]	.	.	.	.	.	.	.	.	.	.	.
MSTRG.13887	MSTRG.13887.3	C0LGP4^C0LGP4^Q:208-2820,H:44-890^43.9%ID^E:0^.^.`C0LGP4^C0LGP4^Q:2912-3271,H:891-1006^40%ID^E:2.42e-18^.^.	.	MSTRG.13887.3.p44	1457-1413[-]	.	.	.	.	.	.	.	.	.	.	.
MSTRG.13887	MSTRG.13887.3	C0LGP4^C0LGP4^Q:208-2820,H:44-890^43.9%ID^E:0^.^.`C0LGP4^C0LGP4^Q:2912-3271,H:891-1006^40%ID^E:2.42e-18^.^.	.	MSTRG.13887.3.p45	3702-3743[+]	.	.	.	.	.	.	.	.	.	.	.
MSTRG.13887	MSTRG.13887.3	C0LGP4^C0LGP4^Q:208-2820,H:44-890^43.9%ID^E:0^.^.`C0LGP4^C0LGP4^Q:2912-3271,H:891-1006^40%ID^E:2.42e-18^.^.	.	MSTRG.13887.3.p46	655-614[-]	.	.	.	.	.	.	.	.	.	.	.
MSTRG.13887	MSTRG.13887.3	C0LGP4^C0LGP4^Q:208-2820,H:44-890^43.9%ID^E:0^.^.`C0LGP4^C0LGP4^Q:2912-3271,H:891-1006^40%ID^E:2.42e-18^.^.	.	MSTRG.13887.3.p47	2904-2866[-]	.	.	.	.	.	.	.	.	.	.	.
MSTRG.13887	MSTRG.13887.3	C0LGP4^C0LGP4^Q:208-2820,H:44-890^43.9%ID^E:0^.^.`C0LGP4^C0LGP4^Q:2912-3271,H:891-1006^40%ID^E:2.42e-18^.^.	.	MSTRG.13887.3.p48	361-323[-]	.	.	.	.	.	.	.	.	.	.	.
MSTRG.13887	MSTRG.13887.3	C0LGP4^C0LGP4^Q:208-2820,H:44-890^43.9%ID^E:0^.^.`C0LGP4^C0LGP4^Q:2912-3271,H:891-1006^40%ID^E:2.42e-18^.^.	.	MSTRG.13887.3.p49	2891-2856[-]	.	.	.	.	.	.	.	.	.	.	.
MSTRG.13887	MSTRG.13887.3	C0LGP4^C0LGP4^Q:208-2820,H:44-890^43.9%ID^E:0^.^.`C0LGP4^C0LGP4^Q:2912-3271,H:891-1006^40%ID^E:2.42e-18^.^.	.	MSTRG.13887.3.p50	461-493[+]	.	.	.	.	.	.	.	.	.	.	.
MSTRG.13887	MSTRG.13887.3	C0LGP4^C0LGP4^Q:208-2820,H:44-890^43.9%ID^E:0^.^.`C0LGP4^C0LGP4^Q:2912-3271,H:891-1006^40%ID^E:2.42e-18^.^.	.	MSTRG.13887.3.p51	3431-3399[-]	.	.	.	.	.	.	.	.	.	.	.
MSTRG.13887	MSTRG.13887.3	C0LGP4^C0LGP4^Q:208-2820,H:44-890^43.9%ID^E:0^.^.`C0LGP4^C0LGP4^Q:2912-3271,H:891-1006^40%ID^E:2.42e-18^.^.	.	MSTRG.13887.3.p52	3882-3853[-]	.	.	.	.	.	.	.	.	.	.	.
MSTRG.14291	MSTRG.14291.2	Q9SLN8^Q9SLN8^Q:250-1284,H:7-341^65.217%ID^E:2.1e-162^.^.	.	MSTRG.14291.2.p1	1-1305[+]	Q9SLN8^Q9SLN8^Q:82-428,H:5-341^64.841%ID^E:3.25e-164^.^.	.	.	.	.	.	.	.	.	.	.
MSTRG.14291	MSTRG.14291.2	Q9SLN8^Q9SLN8^Q:250-1284,H:7-341^65.217%ID^E:2.1e-162^.^.	.	MSTRG.14291.2.p2	1469-1185[-]	.	.	.	.	.	.	.	.	.	.	.
MSTRG.14291	MSTRG.14291.2	Q9SLN8^Q9SLN8^Q:250-1284,H:7-341^65.217%ID^E:2.1e-162^.^.	.	MSTRG.14291.2.p3	305-111[-]	.	.	.	.	.	.	.	.	.	.	.
MSTRG.14291	MSTRG.14291.2	Q9SLN8^Q9SLN8^Q:250-1284,H:7-341^65.217%ID^E:2.1e-162^.^.	.	MSTRG.14291.2.p4	1109-933[-]	.	.	.	.	.	.	.	.	.	.	.
MSTRG.14291	MSTRG.14291.2	Q9SLN8^Q9SLN8^Q:250-1284,H:7-341^65.217%ID^E:2.1e-162^.^.	.	MSTRG.14291.2.p5	2-100[+]	.	.	.	.	.	.	.	.	.	.	.
MSTRG.14291	MSTRG.14291.2	Q9SLN8^Q9SLN8^Q:250-1284,H:7-341^65.217%ID^E:2.1e-162^.^.	.	MSTRG.14291.2.p6	548-480[-]	.	.	.	.	.	.	.	.	.	.	.
MSTRG.14291	MSTRG.14291.2	Q9SLN8^Q9SLN8^Q:250-1284,H:7-341^65.217%ID^E:2.1e-162^.^.	.	MSTRG.14291.2.p7	1405-1470[+]	.	.	.	.	.	.	.	.	.	.	.
MSTRG.14291	MSTRG.14291.2	Q9SLN8^Q9SLN8^Q:250-1284,H:7-341^65.217%ID^E:2.1e-162^.^.	.	MSTRG.14291.2.p8	932-870[-]	.	.	.	.	.	.	.	.	.	.	.
MSTRG.14291	MSTRG.14291.2	Q9SLN8^Q9SLN8^Q:250-1284,H:7-341^65.217%ID^E:2.1e-162^.^.	.	MSTRG.14291.2.p9	1341-1388[+]	.	.	.	.	.	.	.	.	.	.	.
MSTRG.14291	MSTRG.14291.2	Q9SLN8^Q9SLN8^Q:250-1284,H:7-341^65.217%ID^E:2.1e-162^.^.	.	MSTRG.14291.2.p10	83-42[-]	.	.	.	.	.	.	.	.	.	.	.
MSTRG.14291	MSTRG.14291.2	Q9SLN8^Q9SLN8^Q:250-1284,H:7-341^65.217%ID^E:2.1e-162^.^.	.	MSTRG.14291.2.p11	473-441[-]	.	.	.	.	.	.	.	.	.	.	.
MSTRG.14380	MSTRG.14380.2	Q7XBQ9^Q7XBQ9^Q:79-2781,H:1-890^30.94%ID^E:1.78e-110^.^.`Q7XBQ9^Q7XBQ9^Q:2509-3900,H:538-966^31.116%ID^E:4.16e-34^.^.	.	MSTRG.14380.2.p1	64-3912[+]	Q7XBQ9^Q7XBQ9^Q:6-908,H:1-911^31.109%ID^E:8.5e-120^.^.`Q7XBQ9^Q7XBQ9^Q:682-1279,H:459-966^29.833%ID^E:7.24e-43^.^.	.	.	.	.	.	.	.	.	.	.
MSTRG.14380	MSTRG.14380.2	Q7XBQ9^Q7XBQ9^Q:79-2781,H:1-890^30.94%ID^E:1.78e-110^.^.`Q7XBQ9^Q7XBQ9^Q:2509-3900,H:538-966^31.116%ID^E:4.16e-34^.^.	.	MSTRG.14380.2.p2	737-3[-]	.	.	.	.	.	.	.	.	.	.	.
MSTRG.14380	MSTRG.14380.2	Q7XBQ9^Q7XBQ9^Q:79-2781,H:1-890^30.94%ID^E:1.78e-110^.^.`Q7XBQ9^Q7XBQ9^Q:2509-3900,H:538-966^31.116%ID^E:4.16e-34^.^.	.	MSTRG.14380.2.p3	3902-3333[-]	.	.	.	.	.	.	.	.	.	.	.
MSTRG.14380	MSTRG.14380.2	Q7XBQ9^Q7XBQ9^Q:79-2781,H:1-890^30.94%ID^E:1.78e-110^.^.`Q7XBQ9^Q7XBQ9^Q:2509-3900,H:538-966^31.116%ID^E:4.16e-34^.^.	.	MSTRG.14380.2.p4	2099-1752[-]	.	.	.	.	.	.	.	.	.	.	.
MSTRG.14380	MSTRG.14380.2	Q7XBQ9^Q7XBQ9^Q:79-2781,H:1-890^30.94%ID^E:1.78e-110^.^.`Q7XBQ9^Q7XBQ9^Q:2509-3900,H:538-966^31.116%ID^E:4.16e-34^.^.	.	MSTRG.14380.2.p5	1547-1828[+]	.	.	.	.	.	.	.	.	.	.	.
MSTRG.14380	MSTRG.14380.2	Q7XBQ9^Q7XBQ9^Q:79-2781,H:1-890^30.94%ID^E:1.78e-110^.^.`Q7XBQ9^Q7XBQ9^Q:2509-3900,H:538-966^31.116%ID^E:4.16e-34^.^.	.	MSTRG.14380.2.p6	3174-2944[-]	.	.	.	.	.	.	.	.	.	.	.
MSTRG.14380	MSTRG.14380.2	Q7XBQ9^Q7XBQ9^Q:79-2781,H:1-890^30.94%ID^E:1.78e-110^.^.`Q7XBQ9^Q7XBQ9^Q:2509-3900,H:538-966^31.116%ID^E:4.16e-34^.^.	.	MSTRG.14380.2.p7	4234-4019[-]	.	.	.	.	.	.	.	.	.	.	.
MSTRG.14380	MSTRG.14380.2	Q7XBQ9^Q7XBQ9^Q:79-2781,H:1-890^30.94%ID^E:1.78e-110^.^.`Q7XBQ9^Q7XBQ9^Q:2509-3900,H:538-966^31.116%ID^E:4.16e-34^.^.	.	MSTRG.14380.2.p8	1716-1513[-]	.	.	.	.	.	.	.	.	.	.	.
MSTRG.14380	MSTRG.14380.2	Q7XBQ9^Q7XBQ9^Q:79-2781,H:1-890^30.94%ID^E:1.78e-110^.^.`Q7XBQ9^Q7XBQ9^Q:2509-3900,H:538-966^31.116%ID^E:4.16e-34^.^.	.	MSTRG.14380.2.p9	2086-1886[-]	.	.	.	.	.	.	.	.	.	.	.
MSTRG.14380	MSTRG.14380.2	Q7XBQ9^Q7XBQ9^Q:79-2781,H:1-890^30.94%ID^E:1.78e-110^.^.`Q7XBQ9^Q7XBQ9^Q:2509-3900,H:538-966^31.116%ID^E:4.16e-34^.^.	.	MSTRG.14380.2.p10	236-415[+]	.	.	.	.	.	.	.	.	.	.	.
MSTRG.14380	MSTRG.14380.2	Q7XBQ9^Q7XBQ9^Q:79-2781,H:1-890^30.94%ID^E:1.78e-110^.^.`Q7XBQ9^Q7XBQ9^Q:2509-3900,H:538-966^31.116%ID^E:4.16e-34^.^.	.	MSTRG.14380.2.p11	1343-1516[+]	.	.	.	.	.	.	.	.	.	.	.
MSTRG.14380	MSTRG.14380.2	Q7XBQ9^Q7XBQ9^Q:79-2781,H:1-890^30.94%ID^E:1.78e-110^.^.`Q7XBQ9^Q7XBQ9^Q:2509-3900,H:538-966^31.116%ID^E:4.16e-34^.^.	.	MSTRG.14380.2.p12	3008-2844[-]	.	.	.	.	.	.	.	.	.	.	.
MSTRG.14380	MSTRG.14380.2	Q7XBQ9^Q7XBQ9^Q:79-2781,H:1-890^30.94%ID^E:1.78e-110^.^.`Q7XBQ9^Q7XBQ9^Q:2509-3900,H:538-966^31.116%ID^E:4.16e-34^.^.	.	MSTRG.14380.2.p13	2992-2828[-]	.	.	.	.	.	.	.	.	.	.	.
MSTRG.14380	MSTRG.14380.2	Q7XBQ9^Q7XBQ9^Q:79-2781,H:1-890^30.94%ID^E:1.78e-110^.^.`Q7XBQ9^Q7XBQ9^Q:2509-3900,H:538-966^31.116%ID^E:4.16e-34^.^.	.	MSTRG.14380.2.p14	4310-4161[-]	.	.	.	.	.	.	.	.	.	.	.
MSTRG.14380	MSTRG.14380.2	Q7XBQ9^Q7XBQ9^Q:79-2781,H:1-890^30.94%ID^E:1.78e-110^.^.`Q7XBQ9^Q7XBQ9^Q:2509-3900,H:538-966^31.116%ID^E:4.16e-34^.^.	.	MSTRG.14380.2.p15	2684-2541[-]	.	.	.	.	.	.	.	.	.	.	.
MSTRG.14380	MSTRG.14380.2	Q7XBQ9^Q7XBQ9^Q:79-2781,H:1-890^30.94%ID^E:1.78e-110^.^.`Q7XBQ9^Q7XBQ9^Q:2509-3900,H:538-966^31.116%ID^E:4.16e-34^.^.	.	MSTRG.14380.2.p16	1344-1201[-]	.	.	.	.	.	.	.	.	.	.	.
MSTRG.14380	MSTRG.14380.2	Q7XBQ9^Q7XBQ9^Q:79-2781,H:1-890^30.94%ID^E:1.78e-110^.^.`Q7XBQ9^Q7XBQ9^Q:2509-3900,H:538-966^31.116%ID^E:4.16e-34^.^.	.	MSTRG.14380.2.p17	502-368[-]	.	.	.	.	.	.	.	.	.	.	.
MSTRG.14380	MSTRG.14380.2	Q7XBQ9^Q7XBQ9^Q:79-2781,H:1-890^30.94%ID^E:1.78e-110^.^.`Q7XBQ9^Q7XBQ9^Q:2509-3900,H:538-966^31.116%ID^E:4.16e-34^.^.	.	MSTRG.14380.2.p18	1847-1978[+]	.	.	.	.	.	.	.	.	.	.	.
MSTRG.14380	MSTRG.14380.2	Q7XBQ9^Q7XBQ9^Q:79-2781,H:1-890^30.94%ID^E:1.78e-110^.^.`Q7XBQ9^Q7XBQ9^Q:2509-3900,H:538-966^31.116%ID^E:4.16e-34^.^.	.	MSTRG.14380.2.p19	3887-4015[+]	.	.	.	.	.	.	.	.	.	.	.
MSTRG.14380	MSTRG.14380.2	Q7XBQ9^Q7XBQ9^Q:79-2781,H:1-890^30.94%ID^E:1.78e-110^.^.`Q7XBQ9^Q7XBQ9^Q:2509-3900,H:538-966^31.116%ID^E:4.16e-34^.^.	.	MSTRG.14380.2.p20	3505-3383[-]	.	.	.	.	.	.	.	.	.	.	.
MSTRG.14380	MSTRG.14380.2	Q7XBQ9^Q7XBQ9^Q:79-2781,H:1-890^30.94%ID^E:1.78e-110^.^.`Q7XBQ9^Q7XBQ9^Q:2509-3900,H:538-966^31.116%ID^E:4.16e-34^.^.	.	MSTRG.14380.2.p21	3319-3200[-]	.	.	.	.	.	.	.	.	.	.	.
MSTRG.14380	MSTRG.14380.2	Q7XBQ9^Q7XBQ9^Q:79-2781,H:1-890^30.94%ID^E:1.78e-110^.^.`Q7XBQ9^Q7XBQ9^Q:2509-3900,H:538-966^31.116%ID^E:4.16e-34^.^.	.	MSTRG.14380.2.p22	2165-2272[+]	.	.	.	.	.	.	.	.	.	.	.
MSTRG.14380	MSTRG.14380.2	Q7XBQ9^Q7XBQ9^Q:79-2781,H:1-890^30.94%ID^E:1.78e-110^.^.`Q7XBQ9^Q7XBQ9^Q:2509-3900,H:538-966^31.116%ID^E:4.16e-34^.^.	.	MSTRG.14380.2.p23	3882-3986[+]	.	.	.	.	.	.	.	.	.	.	.
MSTRG.14380	MSTRG.14380.2	Q7XBQ9^Q7XBQ9^Q:79-2781,H:1-890^30.94%ID^E:1.78e-110^.^.`Q7XBQ9^Q7XBQ9^Q:2509-3900,H:538-966^31.116%ID^E:4.16e-34^.^.	.	MSTRG.14380.2.p24	99-1[-]	.	.	.	.	.	.	.	.	.	.	.
MSTRG.14380	MSTRG.14380.2	Q7XBQ9^Q7XBQ9^Q:79-2781,H:1-890^30.94%ID^E:1.78e-110^.^.`Q7XBQ9^Q7XBQ9^Q:2509-3900,H:538-966^31.116%ID^E:4.16e-34^.^.	.	MSTRG.14380.2.p25	989-897[-]	.	.	.	.	.	.	.	.	.	.	.
MSTRG.14380	MSTRG.14380.2	Q7XBQ9^Q7XBQ9^Q:79-2781,H:1-890^30.94%ID^E:1.78e-110^.^.`Q7XBQ9^Q7XBQ9^Q:2509-3900,H:538-966^31.116%ID^E:4.16e-34^.^.	.	MSTRG.14380.2.p26	2773-2684[-]	.	.	.	.	.	.	.	.	.	.	.
MSTRG.14380	MSTRG.14380.2	Q7XBQ9^Q7XBQ9^Q:79-2781,H:1-890^30.94%ID^E:1.78e-110^.^.`Q7XBQ9^Q7XBQ9^Q:2509-3900,H:538-966^31.116%ID^E:4.16e-34^.^.	.	MSTRG.14380.2.p27	3131-3045[-]	.	.	.	.	.	.	.	.	.	.	.
MSTRG.14380	MSTRG.14380.2	Q7XBQ9^Q7XBQ9^Q:79-2781,H:1-890^30.94%ID^E:1.78e-110^.^.`Q7XBQ9^Q7XBQ9^Q:2509-3900,H:538-966^31.116%ID^E:4.16e-34^.^.	.	MSTRG.14380.2.p28	2708-2791[+]	.	.	.	.	.	.	.	.	.	.	.
MSTRG.14380	MSTRG.14380.2	Q7XBQ9^Q7XBQ9^Q:79-2781,H:1-890^30.94%ID^E:1.78e-110^.^.`Q7XBQ9^Q7XBQ9^Q:2509-3900,H:538-966^31.116%ID^E:4.16e-34^.^.	.	MSTRG.14380.2.p29	3293-3210[-]	.	.	.	.	.	.	.	.	.	.	.
MSTRG.14380	MSTRG.14380.2	Q7XBQ9^Q7XBQ9^Q:79-2781,H:1-890^30.94%ID^E:1.78e-110^.^.`Q7XBQ9^Q7XBQ9^Q:2509-3900,H:538-966^31.116%ID^E:4.16e-34^.^.	.	MSTRG.14380.2.p30	3888-3808[-]	.	.	.	.	.	.	.	.	.	.	.
MSTRG.14380	MSTRG.14380.2	Q7XBQ9^Q7XBQ9^Q:79-2781,H:1-890^30.94%ID^E:1.78e-110^.^.`Q7XBQ9^Q7XBQ9^Q:2509-3900,H:538-966^31.116%ID^E:4.16e-34^.^.	.	MSTRG.14380.2.p31	704-781[+]	.	.	.	.	.	.	.	.	.	.	.
MSTRG.14380	MSTRG.14380.2	Q7XBQ9^Q7XBQ9^Q:79-2781,H:1-890^30.94%ID^E:1.78e-110^.^.`Q7XBQ9^Q7XBQ9^Q:2509-3900,H:538-966^31.116%ID^E:4.16e-34^.^.	.	MSTRG.14380.2.p32	1193-1270[+]	.	.	.	.	.	.	.	.	.	.	.
MSTRG.14380	MSTRG.14380.2	Q7XBQ9^Q7XBQ9^Q:79-2781,H:1-890^30.94%ID^E:1.78e-110^.^.`Q7XBQ9^Q7XBQ9^Q:2509-3900,H:538-966^31.116%ID^E:4.16e-34^.^.	.	MSTRG.14380.2.p33	1471-1400[-]	.	.	.	.	.	.	.	.	.	.	.
MSTRG.14380	MSTRG.14380.2	Q7XBQ9^Q7XBQ9^Q:79-2781,H:1-890^30.94%ID^E:1.78e-110^.^.`Q7XBQ9^Q7XBQ9^Q:2509-3900,H:538-966^31.116%ID^E:4.16e-34^.^.	.	MSTRG.14380.2.p34	1134-1196[+]	.	.	.	.	.	.	.	.	.	.	.
MSTRG.14380	MSTRG.14380.2	Q7XBQ9^Q7XBQ9^Q:79-2781,H:1-890^30.94%ID^E:1.78e-110^.^.`Q7XBQ9^Q7XBQ9^Q:2509-3900,H:538-966^31.116%ID^E:4.16e-34^.^.	.	MSTRG.14380.2.p35	2430-2368[-]	.	.	.	.	.	.	.	.	.	.	.
MSTRG.14380	MSTRG.14380.2	Q7XBQ9^Q7XBQ9^Q:79-2781,H:1-890^30.94%ID^E:1.78e-110^.^.`Q7XBQ9^Q7XBQ9^Q:2509-3900,H:538-966^31.116%ID^E:4.16e-34^.^.	.	MSTRG.14380.2.p36	1858-1796[-]	.	.	.	.	.	.	.	.	.	.	.
MSTRG.14380	MSTRG.14380.2	Q7XBQ9^Q7XBQ9^Q:79-2781,H:1-890^30.94%ID^E:1.78e-110^.^.`Q7XBQ9^Q7XBQ9^Q:2509-3900,H:538-966^31.116%ID^E:4.16e-34^.^.	.	MSTRG.14380.2.p37	3539-3595[+]	.	.	.	.	.	.	.	.	.	.	.
MSTRG.14380	MSTRG.14380.2	Q7XBQ9^Q7XBQ9^Q:79-2781,H:1-890^30.94%ID^E:1.78e-110^.^.`Q7XBQ9^Q7XBQ9^Q:2509-3900,H:538-966^31.116%ID^E:4.16e-34^.^.	.	MSTRG.14380.2.p38	4311-4255[-]	.	.	.	.	.	.	.	.	.	.	.
MSTRG.14380	MSTRG.14380.2	Q7XBQ9^Q7XBQ9^Q:79-2781,H:1-890^30.94%ID^E:1.78e-110^.^.`Q7XBQ9^Q7XBQ9^Q:2509-3900,H:538-966^31.116%ID^E:4.16e-34^.^.	.	MSTRG.14380.2.p39	98-151[+]	.	.	.	.	.	.	.	.	.	.	.
MSTRG.14380	MSTRG.14380.2	Q7XBQ9^Q7XBQ9^Q:79-2781,H:1-890^30.94%ID^E:1.78e-110^.^.`Q7XBQ9^Q7XBQ9^Q:2509-3900,H:538-966^31.116%ID^E:4.16e-34^.^.	.	MSTRG.14380.2.p40	2715-2768[+]	.	.	.	.	.	.	.	.	.	.	.
MSTRG.14380	MSTRG.14380.2	Q7XBQ9^Q7XBQ9^Q:79-2781,H:1-890^30.94%ID^E:1.78e-110^.^.`Q7XBQ9^Q7XBQ9^Q:2509-3900,H:538-966^31.116%ID^E:4.16e-34^.^.	.	MSTRG.14380.2.p41	4140-4087[-]	.	.	.	.	.	.	.	.	.	.	.
MSTRG.14380	MSTRG.14380.2	Q7XBQ9^Q7XBQ9^Q:79-2781,H:1-890^30.94%ID^E:1.78e-110^.^.`Q7XBQ9^Q7XBQ9^Q:2509-3900,H:538-966^31.116%ID^E:4.16e-34^.^.	.	MSTRG.14380.2.p42	1264-1214[-]	.	.	.	.	.	.	.	.	.	.	.
MSTRG.14380	MSTRG.14380.2	Q7XBQ9^Q7XBQ9^Q:79-2781,H:1-890^30.94%ID^E:1.78e-110^.^.`Q7XBQ9^Q7XBQ9^Q:2509-3900,H:538-966^31.116%ID^E:4.16e-34^.^.	.	MSTRG.14380.2.p43	1230-1277[+]	.	.	.	.	.	.	.	.	.	.	.
MSTRG.14380	MSTRG.14380.2	Q7XBQ9^Q7XBQ9^Q:79-2781,H:1-890^30.94%ID^E:1.78e-110^.^.`Q7XBQ9^Q7XBQ9^Q:2509-3900,H:538-966^31.116%ID^E:4.16e-34^.^.	.	MSTRG.14380.2.p44	3620-3667[+]	.	.	.	.	.	.	.	.	.	.	.
MSTRG.14380	MSTRG.14380.2	Q7XBQ9^Q7XBQ9^Q:79-2781,H:1-890^30.94%ID^E:1.78e-110^.^.`Q7XBQ9^Q7XBQ9^Q:2509-3900,H:538-966^31.116%ID^E:4.16e-34^.^.	.	MSTRG.14380.2.p45	1175-1128[-]	.	.	.	.	.	.	.	.	.	.	.
MSTRG.14380	MSTRG.14380.2	Q7XBQ9^Q7XBQ9^Q:79-2781,H:1-890^30.94%ID^E:1.78e-110^.^.`Q7XBQ9^Q7XBQ9^Q:2509-3900,H:538-966^31.116%ID^E:4.16e-34^.^.	.	MSTRG.14380.2.p46	1959-2003[+]	.	.	.	.	.	.	.	.	.	.	.
MSTRG.14380	MSTRG.14380.2	Q7XBQ9^Q7XBQ9^Q:79-2781,H:1-890^30.94%ID^E:1.78e-110^.^.`Q7XBQ9^Q7XBQ9^Q:2509-3900,H:538-966^31.116%ID^E:4.16e-34^.^.	.	MSTRG.14380.2.p47	2355-2311[-]	.	.	.	.	.	.	.	.	.	.	.
MSTRG.14380	MSTRG.14380.2	Q7XBQ9^Q7XBQ9^Q:79-2781,H:1-890^30.94%ID^E:1.78e-110^.^.`Q7XBQ9^Q7XBQ9^Q:2509-3900,H:538-966^31.116%ID^E:4.16e-34^.^.	.	MSTRG.14380.2.p48	1739-1695[-]	.	.	.	.	.	.	.	.	.	.	.
MSTRG.14380	MSTRG.14380.2	Q7XBQ9^Q7XBQ9^Q:79-2781,H:1-890^30.94%ID^E:1.78e-110^.^.`Q7XBQ9^Q7XBQ9^Q:2509-3900,H:538-966^31.116%ID^E:4.16e-34^.^.	.	MSTRG.14380.2.p49	1-42[+]	.	.	.	.	.	.	.	.	.	.	.
MSTRG.14380	MSTRG.14380.2	Q7XBQ9^Q7XBQ9^Q:79-2781,H:1-890^30.94%ID^E:1.78e-110^.^.`Q7XBQ9^Q7XBQ9^Q:2509-3900,H:538-966^31.116%ID^E:4.16e-34^.^.	.	MSTRG.14380.2.p50	4094-4135[+]	.	.	.	.	.	.	.	.	.	.	.
MSTRG.14380	MSTRG.14380.2	Q7XBQ9^Q7XBQ9^Q:79-2781,H:1-890^30.94%ID^E:1.78e-110^.^.`Q7XBQ9^Q7XBQ9^Q:2509-3900,H:538-966^31.116%ID^E:4.16e-34^.^.	.	MSTRG.14380.2.p51	1720-1679[-]	.	.	.	.	.	.	.	.	.	.	.
MSTRG.14380	MSTRG.14380.2	Q7XBQ9^Q7XBQ9^Q:79-2781,H:1-890^30.94%ID^E:1.78e-110^.^.`Q7XBQ9^Q7XBQ9^Q:2509-3900,H:538-966^31.116%ID^E:4.16e-34^.^.	.	MSTRG.14380.2.p52	2288-2326[+]	.	.	.	.	.	.	.	.	.	.	.
MSTRG.14380	MSTRG.14380.2	Q7XBQ9^Q7XBQ9^Q:79-2781,H:1-890^30.94%ID^E:1.78e-110^.^.`Q7XBQ9^Q7XBQ9^Q:2509-3900,H:538-966^31.116%ID^E:4.16e-34^.^.	.	MSTRG.14380.2.p53	3396-3431[+]	.	.	.	.	.	.	.	.	.	.	.
MSTRG.14380	MSTRG.14380.2	Q7XBQ9^Q7XBQ9^Q:79-2781,H:1-890^30.94%ID^E:1.78e-110^.^.`Q7XBQ9^Q7XBQ9^Q:2509-3900,H:538-966^31.116%ID^E:4.16e-34^.^.	.	MSTRG.14380.2.p54	3964-3999[+]	.	.	.	.	.	.	.	.	.	.	.
MSTRG.14380	MSTRG.14380.2	Q7XBQ9^Q7XBQ9^Q:79-2781,H:1-890^30.94%ID^E:1.78e-110^.^.`Q7XBQ9^Q7XBQ9^Q:2509-3900,H:538-966^31.116%ID^E:4.16e-34^.^.	.	MSTRG.14380.2.p55	1908-1873[-]	.	.	.	.	.	.	.	.	.	.	.
MSTRG.14380	MSTRG.14380.2	Q7XBQ9^Q7XBQ9^Q:79-2781,H:1-890^30.94%ID^E:1.78e-110^.^.`Q7XBQ9^Q7XBQ9^Q:2509-3900,H:538-966^31.116%ID^E:4.16e-34^.^.	.	MSTRG.14380.2.p56	2859-2891[+]	.	.	.	.	.	.	.	.	.	.	.
MSTRG.14380	MSTRG.14380.2	Q7XBQ9^Q7XBQ9^Q:79-2781,H:1-890^30.94%ID^E:1.78e-110^.^.`Q7XBQ9^Q7XBQ9^Q:2509-3900,H:538-966^31.116%ID^E:4.16e-34^.^.	.	MSTRG.14380.2.p57	4044-4012[-]	.	.	.	.	.	.	.	.	.	.	.
MSTRG.14380	MSTRG.14380.2	Q7XBQ9^Q7XBQ9^Q:79-2781,H:1-890^30.94%ID^E:1.78e-110^.^.`Q7XBQ9^Q7XBQ9^Q:2509-3900,H:538-966^31.116%ID^E:4.16e-34^.^.	.	MSTRG.14380.2.p58	4012-3980[-]	.	.	.	.	.	.	.	.	.	.	.
MSTRG.14380	MSTRG.14380.2	Q7XBQ9^Q7XBQ9^Q:79-2781,H:1-890^30.94%ID^E:1.78e-110^.^.`Q7XBQ9^Q7XBQ9^Q:2509-3900,H:538-966^31.116%ID^E:4.16e-34^.^.	.	MSTRG.14380.2.p59	599-628[+]	.	.	.	.	.	.	.	.	.	.	.
MSTRG.14380	MSTRG.14380.2	Q7XBQ9^Q7XBQ9^Q:79-2781,H:1-890^30.94%ID^E:1.78e-110^.^.`Q7XBQ9^Q7XBQ9^Q:2509-3900,H:538-966^31.116%ID^E:4.16e-34^.^.	.	MSTRG.14380.2.p60	2172-2201[+]	.	.	.	.	.	.	.	.	.	.	.
MSTRG.14380	MSTRG.14380.2	Q7XBQ9^Q7XBQ9^Q:79-2781,H:1-890^30.94%ID^E:1.78e-110^.^.`Q7XBQ9^Q7XBQ9^Q:2509-3900,H:538-966^31.116%ID^E:4.16e-34^.^.	.	MSTRG.14380.2.p61	3621-3592[-]	.	.	.	.	.	.	.	.	.	.	.
MSTRG.14380	MSTRG.14380.4	Q7XBQ9^Q7XBQ9^Q:4-2040,H:216-890^31.163%ID^E:3.4e-76^.^.`Q7XBQ9^Q7XBQ9^Q:1768-3159,H:538-966^31.116%ID^E:6.66e-34^.^.	.	MSTRG.14380.4.p1	1-3171[+]	Q7XBQ9^Q7XBQ9^Q:2-682,H:216-911^31.375%ID^E:1.44e-81^.^.`Q7XBQ9^Q7XBQ9^Q:456-1053,H:459-966^29.833%ID^E:9.5e-43^.^.	.	.	.	.	.	.	.	.	.	.
MSTRG.14380	MSTRG.14380.4	Q7XBQ9^Q7XBQ9^Q:4-2040,H:216-890^31.163%ID^E:3.4e-76^.^.`Q7XBQ9^Q7XBQ9^Q:1768-3159,H:538-966^31.116%ID^E:6.66e-34^.^.	.	MSTRG.14380.4.p2	3161-2592[-]	.	.	.	.	.	.	.	.	.	.	.
MSTRG.14380	MSTRG.14380.4	Q7XBQ9^Q7XBQ9^Q:4-2040,H:216-890^31.163%ID^E:3.4e-76^.^.`Q7XBQ9^Q7XBQ9^Q:1768-3159,H:538-966^31.116%ID^E:6.66e-34^.^.	.	MSTRG.14380.4.p3	1358-1011[-]	.	.	.	.	.	.	.	.	.	.	.
MSTRG.14380	MSTRG.14380.4	Q7XBQ9^Q7XBQ9^Q:4-2040,H:216-890^31.163%ID^E:3.4e-76^.^.`Q7XBQ9^Q7XBQ9^Q:1768-3159,H:538-966^31.116%ID^E:6.66e-34^.^.	.	MSTRG.14380.4.p4	806-1087[+]	.	.	.	.	.	.	.	.	.	.	.
MSTRG.14380	MSTRG.14380.4	Q7XBQ9^Q7XBQ9^Q:4-2040,H:216-890^31.163%ID^E:3.4e-76^.^.`Q7XBQ9^Q7XBQ9^Q:1768-3159,H:538-966^31.116%ID^E:6.66e-34^.^.	.	MSTRG.14380.4.p5	2433-2203[-]	.	.	.	.	.	.	.	.	.	.	.
MSTRG.14380	MSTRG.14380.4	Q7XBQ9^Q7XBQ9^Q:4-2040,H:216-890^31.163%ID^E:3.4e-76^.^.`Q7XBQ9^Q7XBQ9^Q:1768-3159,H:538-966^31.116%ID^E:6.66e-34^.^.	.	MSTRG.14380.4.p6	3493-3278[-]	.	.	.	.	.	.	.	.	.	.	.
MSTRG.14380	MSTRG.14380.4	Q7XBQ9^Q7XBQ9^Q:4-2040,H:216-890^31.163%ID^E:3.4e-76^.^.`Q7XBQ9^Q7XBQ9^Q:1768-3159,H:538-966^31.116%ID^E:6.66e-34^.^.	.	MSTRG.14380.4.p7	975-772[-]	.	.	.	.	.	.	.	.	.	.	.
MSTRG.14380	MSTRG.14380.4	Q7XBQ9^Q7XBQ9^Q:4-2040,H:216-890^31.163%ID^E:3.4e-76^.^.`Q7XBQ9^Q7XBQ9^Q:1768-3159,H:538-966^31.116%ID^E:6.66e-34^.^.	.	MSTRG.14380.4.p8	1345-1145[-]	.	.	.	.	.	.	.	.	.	.	.
MSTRG.14380	MSTRG.14380.4	Q7XBQ9^Q7XBQ9^Q:4-2040,H:216-890^31.163%ID^E:3.4e-76^.^.`Q7XBQ9^Q7XBQ9^Q:1768-3159,H:538-966^31.116%ID^E:6.66e-34^.^.	.	MSTRG.14380.4.p9	602-775[+]	.	.	.	.	.	.	.	.	.	.	.
MSTRG.14380	MSTRG.14380.4	Q7XBQ9^Q7XBQ9^Q:4-2040,H:216-890^31.163%ID^E:3.4e-76^.^.`Q7XBQ9^Q7XBQ9^Q:1768-3159,H:538-966^31.116%ID^E:6.66e-34^.^.	.	MSTRG.14380.4.p10	2267-2103[-]	.	.	.	.	.	.	.	.	.	.	.
MSTRG.14380	MSTRG.14380.4	Q7XBQ9^Q7XBQ9^Q:4-2040,H:216-890^31.163%ID^E:3.4e-76^.^.`Q7XBQ9^Q7XBQ9^Q:1768-3159,H:538-966^31.116%ID^E:6.66e-34^.^.	.	MSTRG.14380.4.p11	2251-2087[-]	.	.	.	.	.	.	.	.	.	.	.
MSTRG.14380	MSTRG.14380.4	Q7XBQ9^Q7XBQ9^Q:4-2040,H:216-890^31.163%ID^E:3.4e-76^.^.`Q7XBQ9^Q7XBQ9^Q:1768-3159,H:538-966^31.116%ID^E:6.66e-34^.^.	.	MSTRG.14380.4.p12	3569-3420[-]	.	.	.	.	.	.	.	.	.	.	.
MSTRG.14380	MSTRG.14380.4	Q7XBQ9^Q7XBQ9^Q:4-2040,H:216-890^31.163%ID^E:3.4e-76^.^.`Q7XBQ9^Q7XBQ9^Q:1768-3159,H:538-966^31.116%ID^E:6.66e-34^.^.	.	MSTRG.14380.4.p13	1943-1800[-]	.	.	.	.	.	.	.	.	.	.	.
MSTRG.14380	MSTRG.14380.4	Q7XBQ9^Q7XBQ9^Q:4-2040,H:216-890^31.163%ID^E:3.4e-76^.^.`Q7XBQ9^Q7XBQ9^Q:1768-3159,H:538-966^31.116%ID^E:6.66e-34^.^.	.	MSTRG.14380.4.p14	603-460[-]	.	.	.	.	.	.	.	.	.	.	.
MSTRG.14380	MSTRG.14380.4	Q7XBQ9^Q7XBQ9^Q:4-2040,H:216-890^31.163%ID^E:3.4e-76^.^.`Q7XBQ9^Q7XBQ9^Q:1768-3159,H:538-966^31.116%ID^E:6.66e-34^.^.	.	MSTRG.14380.4.p15	1106-1237[+]	.	.	.	.	.	.	.	.	.	.	.
MSTRG.14380	MSTRG.14380.4	Q7XBQ9^Q7XBQ9^Q:4-2040,H:216-890^31.163%ID^E:3.4e-76^.^.`Q7XBQ9^Q7XBQ9^Q:1768-3159,H:538-966^31.116%ID^E:6.66e-34^.^.	.	MSTRG.14380.4.p16	3146-3274[+]	.	.	.	.	.	.	.	.	.	.	.
MSTRG.14380	MSTRG.14380.4	Q7XBQ9^Q7XBQ9^Q:4-2040,H:216-890^31.163%ID^E:3.4e-76^.^.`Q7XBQ9^Q7XBQ9^Q:1768-3159,H:538-966^31.116%ID^E:6.66e-34^.^.	.	MSTRG.14380.4.p17	2764-2642[-]	.	.	.	.	.	.	.	.	.	.	.
MSTRG.14380	MSTRG.14380.4	Q7XBQ9^Q7XBQ9^Q:4-2040,H:216-890^31.163%ID^E:3.4e-76^.^.`Q7XBQ9^Q7XBQ9^Q:1768-3159,H:538-966^31.116%ID^E:6.66e-34^.^.	.	MSTRG.14380.4.p18	2578-2459[-]	.	.	.	.	.	.	.	.	.	.	.
MSTRG.14380	MSTRG.14380.4	Q7XBQ9^Q7XBQ9^Q:4-2040,H:216-890^31.163%ID^E:3.4e-76^.^.`Q7XBQ9^Q7XBQ9^Q:1768-3159,H:538-966^31.116%ID^E:6.66e-34^.^.	.	MSTRG.14380.4.p19	1424-1531[+]	.	.	.	.	.	.	.	.	.	.	.
MSTRG.14380	MSTRG.14380.4	Q7XBQ9^Q7XBQ9^Q:4-2040,H:216-890^31.163%ID^E:3.4e-76^.^.`Q7XBQ9^Q7XBQ9^Q:1768-3159,H:538-966^31.116%ID^E:6.66e-34^.^.	.	MSTRG.14380.4.p20	3141-3245[+]	.	.	.	.	.	.	.	.	.	.	.
MSTRG.14380	MSTRG.14380.4	Q7XBQ9^Q7XBQ9^Q:4-2040,H:216-890^31.163%ID^E:3.4e-76^.^.`Q7XBQ9^Q7XBQ9^Q:1768-3159,H:538-966^31.116%ID^E:6.66e-34^.^.	.	MSTRG.14380.4.p21	248-156[-]	.	.	.	.	.	.	.	.	.	.	.
MSTRG.14380	MSTRG.14380.4	Q7XBQ9^Q7XBQ9^Q:4-2040,H:216-890^31.163%ID^E:3.4e-76^.^.`Q7XBQ9^Q7XBQ9^Q:1768-3159,H:538-966^31.116%ID^E:6.66e-34^.^.	.	MSTRG.14380.4.p22	2032-1943[-]	.	.	.	.	.	.	.	.	.	.	.
MSTRG.14380	MSTRG.14380.4	Q7XBQ9^Q7XBQ9^Q:4-2040,H:216-890^31.163%ID^E:3.4e-76^.^.`Q7XBQ9^Q7XBQ9^Q:1768-3159,H:538-966^31.116%ID^E:6.66e-34^.^.	.	MSTRG.14380.4.p23	2390-2304[-]	.	.	.	.	.	.	.	.	.	.	.
MSTRG.14380	MSTRG.14380.4	Q7XBQ9^Q7XBQ9^Q:4-2040,H:216-890^31.163%ID^E:3.4e-76^.^.`Q7XBQ9^Q7XBQ9^Q:1768-3159,H:538-966^31.116%ID^E:6.66e-34^.^.	.	MSTRG.14380.4.p24	1967-2050[+]	.	.	.	.	.	.	.	.	.	.	.
MSTRG.14380	MSTRG.14380.4	Q7XBQ9^Q7XBQ9^Q:4-2040,H:216-890^31.163%ID^E:3.4e-76^.^.`Q7XBQ9^Q7XBQ9^Q:1768-3159,H:538-966^31.116%ID^E:6.66e-34^.^.	.	MSTRG.14380.4.p25	2552-2469[-]	.	.	.	.	.	.	.	.	.	.	.
MSTRG.14380	MSTRG.14380.4	Q7XBQ9^Q7XBQ9^Q:4-2040,H:216-890^31.163%ID^E:3.4e-76^.^.`Q7XBQ9^Q7XBQ9^Q:1768-3159,H:538-966^31.116%ID^E:6.66e-34^.^.	.	MSTRG.14380.4.p26	3147-3067[-]	.	.	.	.	.	.	.	.	.	.	.
MSTRG.14380	MSTRG.14380.4	Q7XBQ9^Q7XBQ9^Q:4-2040,H:216-890^31.163%ID^E:3.4e-76^.^.`Q7XBQ9^Q7XBQ9^Q:1768-3159,H:538-966^31.116%ID^E:6.66e-34^.^.	.	MSTRG.14380.4.p27	452-529[+]	.	.	.	.	.	.	.	.	.	.	.
MSTRG.14380	MSTRG.14380.4	Q7XBQ9^Q7XBQ9^Q:4-2040,H:216-890^31.163%ID^E:3.4e-76^.^.`Q7XBQ9^Q7XBQ9^Q:1768-3159,H:538-966^31.116%ID^E:6.66e-34^.^.	.	MSTRG.14380.4.p28	730-659[-]	.	.	.	.	.	.	.	.	.	.	.
MSTRG.14380	MSTRG.14380.4	Q7XBQ9^Q7XBQ9^Q:4-2040,H:216-890^31.163%ID^E:3.4e-76^.^.`Q7XBQ9^Q7XBQ9^Q:1768-3159,H:538-966^31.116%ID^E:6.66e-34^.^.	.	MSTRG.14380.4.p29	3-68[+]	.	.	.	.	.	.	.	.	.	.	.
MSTRG.14380	MSTRG.14380.4	Q7XBQ9^Q7XBQ9^Q:4-2040,H:216-890^31.163%ID^E:3.4e-76^.^.`Q7XBQ9^Q7XBQ9^Q:1768-3159,H:538-966^31.116%ID^E:6.66e-34^.^.	.	MSTRG.14380.4.p30	393-455[+]	.	.	.	.	.	.	.	.	.	.	.
MSTRG.14380	MSTRG.14380.4	Q7XBQ9^Q7XBQ9^Q:4-2040,H:216-890^31.163%ID^E:3.4e-76^.^.`Q7XBQ9^Q7XBQ9^Q:1768-3159,H:538-966^31.116%ID^E:6.66e-34^.^.	.	MSTRG.14380.4.p31	1689-1627[-]	.	.	.	.	.	.	.	.	.	.	.
MSTRG.14380	MSTRG.14380.4	Q7XBQ9^Q7XBQ9^Q:4-2040,H:216-890^31.163%ID^E:3.4e-76^.^.`Q7XBQ9^Q7XBQ9^Q:1768-3159,H:538-966^31.116%ID^E:6.66e-34^.^.	.	MSTRG.14380.4.p32	1117-1055[-]	.	.	.	.	.	.	.	.	.	.	.
MSTRG.14380	MSTRG.14380.4	Q7XBQ9^Q7XBQ9^Q:4-2040,H:216-890^31.163%ID^E:3.4e-76^.^.`Q7XBQ9^Q7XBQ9^Q:1768-3159,H:538-966^31.116%ID^E:6.66e-34^.^.	.	MSTRG.14380.4.p33	2798-2854[+]	.	.	.	.	.	.	.	.	.	.	.
MSTRG.14380	MSTRG.14380.4	Q7XBQ9^Q7XBQ9^Q:4-2040,H:216-890^31.163%ID^E:3.4e-76^.^.`Q7XBQ9^Q7XBQ9^Q:1768-3159,H:538-966^31.116%ID^E:6.66e-34^.^.	.	MSTRG.14380.4.p34	3570-3514[-]	.	.	.	.	.	.	.	.	.	.	.
MSTRG.14380	MSTRG.14380.4	Q7XBQ9^Q7XBQ9^Q:4-2040,H:216-890^31.163%ID^E:3.4e-76^.^.`Q7XBQ9^Q7XBQ9^Q:1768-3159,H:538-966^31.116%ID^E:6.66e-34^.^.	.	MSTRG.14380.4.p35	1974-2027[+]	.	.	.	.	.	.	.	.	.	.	.
MSTRG.14380	MSTRG.14380.4	Q7XBQ9^Q7XBQ9^Q:4-2040,H:216-890^31.163%ID^E:3.4e-76^.^.`Q7XBQ9^Q7XBQ9^Q:1768-3159,H:538-966^31.116%ID^E:6.66e-34^.^.	.	MSTRG.14380.4.p36	3399-3346[-]	.	.	.	.	.	.	.	.	.	.	.
MSTRG.14380	MSTRG.14380.4	Q7XBQ9^Q7XBQ9^Q:4-2040,H:216-890^31.163%ID^E:3.4e-76^.^.`Q7XBQ9^Q7XBQ9^Q:1768-3159,H:538-966^31.116%ID^E:6.66e-34^.^.	.	MSTRG.14380.4.p37	523-473[-]	.	.	.	.	.	.	.	.	.	.	.
MSTRG.14380	MSTRG.14380.4	Q7XBQ9^Q7XBQ9^Q:4-2040,H:216-890^31.163%ID^E:3.4e-76^.^.`Q7XBQ9^Q7XBQ9^Q:1768-3159,H:538-966^31.116%ID^E:6.66e-34^.^.	.	MSTRG.14380.4.p38	489-536[+]	.	.	.	.	.	.	.	.	.	.	.
MSTRG.14380	MSTRG.14380.4	Q7XBQ9^Q7XBQ9^Q:4-2040,H:216-890^31.163%ID^E:3.4e-76^.^.`Q7XBQ9^Q7XBQ9^Q:1768-3159,H:538-966^31.116%ID^E:6.66e-34^.^.	.	MSTRG.14380.4.p39	2879-2926[+]	.	.	.	.	.	.	.	.	.	.	.
MSTRG.14380	MSTRG.14380.4	Q7XBQ9^Q7XBQ9^Q:4-2040,H:216-890^31.163%ID^E:3.4e-76^.^.`Q7XBQ9^Q7XBQ9^Q:1768-3159,H:538-966^31.116%ID^E:6.66e-34^.^.	.	MSTRG.14380.4.p40	434-387[-]	.	.	.	.	.	.	.	.	.	.	.
MSTRG.14380	MSTRG.14380.4	Q7XBQ9^Q7XBQ9^Q:4-2040,H:216-890^31.163%ID^E:3.4e-76^.^.`Q7XBQ9^Q7XBQ9^Q:1768-3159,H:538-966^31.116%ID^E:6.66e-34^.^.	.	MSTRG.14380.4.p41	1218-1262[+]	.	.	.	.	.	.	.	.	.	.	.
MSTRG.14380	MSTRG.14380.4	Q7XBQ9^Q7XBQ9^Q:4-2040,H:216-890^31.163%ID^E:3.4e-76^.^.`Q7XBQ9^Q7XBQ9^Q:1768-3159,H:538-966^31.116%ID^E:6.66e-34^.^.	.	MSTRG.14380.4.p42	1614-1570[-]	.	.	.	.	.	.	.	.	.	.	.
MSTRG.14380	MSTRG.14380.4	Q7XBQ9^Q7XBQ9^Q:4-2040,H:216-890^31.163%ID^E:3.4e-76^.^.`Q7XBQ9^Q7XBQ9^Q:1768-3159,H:538-966^31.116%ID^E:6.66e-34^.^.	.	MSTRG.14380.4.p43	998-954[-]	.	.	.	.	.	.	.	.	.	.	.
MSTRG.14380	MSTRG.14380.4	Q7XBQ9^Q7XBQ9^Q:4-2040,H:216-890^31.163%ID^E:3.4e-76^.^.`Q7XBQ9^Q7XBQ9^Q:1768-3159,H:538-966^31.116%ID^E:6.66e-34^.^.	.	MSTRG.14380.4.p44	3353-3394[+]	.	.	.	.	.	.	.	.	.	.	.
MSTRG.14380	MSTRG.14380.4	Q7XBQ9^Q7XBQ9^Q:4-2040,H:216-890^31.163%ID^E:3.4e-76^.^.`Q7XBQ9^Q7XBQ9^Q:1768-3159,H:538-966^31.116%ID^E:6.66e-34^.^.	.	MSTRG.14380.4.p45	979-938[-]	.	.	.	.	.	.	.	.	.	.	.
MSTRG.14380	MSTRG.14380.4	Q7XBQ9^Q7XBQ9^Q:4-2040,H:216-890^31.163%ID^E:3.4e-76^.^.`Q7XBQ9^Q7XBQ9^Q:1768-3159,H:538-966^31.116%ID^E:6.66e-34^.^.	.	MSTRG.14380.4.p46	2-40[+]	.	.	.	.	.	.	.	.	.	.	.
MSTRG.14380	MSTRG.14380.4	Q7XBQ9^Q7XBQ9^Q:4-2040,H:216-890^31.163%ID^E:3.4e-76^.^.`Q7XBQ9^Q7XBQ9^Q:1768-3159,H:538-966^31.116%ID^E:6.66e-34^.^.	.	MSTRG.14380.4.p47	1547-1585[+]	.	.	.	.	.	.	.	.	.	.	.
MSTRG.14380	MSTRG.14380.4	Q7XBQ9^Q7XBQ9^Q:4-2040,H:216-890^31.163%ID^E:3.4e-76^.^.`Q7XBQ9^Q7XBQ9^Q:1768-3159,H:538-966^31.116%ID^E:6.66e-34^.^.	.	MSTRG.14380.4.p48	2655-2690[+]	.	.	.	.	.	.	.	.	.	.	.
MSTRG.14380	MSTRG.14380.4	Q7XBQ9^Q7XBQ9^Q:4-2040,H:216-890^31.163%ID^E:3.4e-76^.^.`Q7XBQ9^Q7XBQ9^Q:1768-3159,H:538-966^31.116%ID^E:6.66e-34^.^.	.	MSTRG.14380.4.p49	3223-3258[+]	.	.	.	.	.	.	.	.	.	.	.
MSTRG.14380	MSTRG.14380.4	Q7XBQ9^Q7XBQ9^Q:4-2040,H:216-890^31.163%ID^E:3.4e-76^.^.`Q7XBQ9^Q7XBQ9^Q:1768-3159,H:538-966^31.116%ID^E:6.66e-34^.^.	.	MSTRG.14380.4.p50	1167-1132[-]	.	.	.	.	.	.	.	.	.	.	.
MSTRG.14380	MSTRG.14380.4	Q7XBQ9^Q7XBQ9^Q:4-2040,H:216-890^31.163%ID^E:3.4e-76^.^.`Q7XBQ9^Q7XBQ9^Q:1768-3159,H:538-966^31.116%ID^E:6.66e-34^.^.	.	MSTRG.14380.4.p51	2118-2150[+]	.	.	.	.	.	.	.	.	.	.	.
MSTRG.14380	MSTRG.14380.4	Q7XBQ9^Q7XBQ9^Q:4-2040,H:216-890^31.163%ID^E:3.4e-76^.^.`Q7XBQ9^Q7XBQ9^Q:1768-3159,H:538-966^31.116%ID^E:6.66e-34^.^.	.	MSTRG.14380.4.p52	3303-3271[-]	.	.	.	.	.	.	.	.	.	.	.
MSTRG.14380	MSTRG.14380.4	Q7XBQ9^Q7XBQ9^Q:4-2040,H:216-890^31.163%ID^E:3.4e-76^.^.`Q7XBQ9^Q7XBQ9^Q:1768-3159,H:538-966^31.116%ID^E:6.66e-34^.^.	.	MSTRG.14380.4.p53	3271-3239[-]	.	.	.	.	.	.	.	.	.	.	.
MSTRG.14380	MSTRG.14380.4	Q7XBQ9^Q7XBQ9^Q:4-2040,H:216-890^31.163%ID^E:3.4e-76^.^.`Q7XBQ9^Q7XBQ9^Q:1768-3159,H:538-966^31.116%ID^E:6.66e-34^.^.	.	MSTRG.14380.4.p54	1431-1460[+]	.	.	.	.	.	.	.	.	.	.	.
MSTRG.14380	MSTRG.14380.4	Q7XBQ9^Q7XBQ9^Q:4-2040,H:216-890^31.163%ID^E:3.4e-76^.^.`Q7XBQ9^Q7XBQ9^Q:1768-3159,H:538-966^31.116%ID^E:6.66e-34^.^.	.	MSTRG.14380.4.p55	2880-2851[-]	.	.	.	.	.	.	.	.	.	.	.
MSTRG.14413	MSTRG.14413.1	Q9ZS34^Q9ZS34^Q:322-1449,H:78-455^59.474%ID^E:4.88e-158^.^.	.	MSTRG.14413.1.p1	157-1494[+]	Q9ZS34^Q9ZS34^Q:20-438,H:40-462^59.059%ID^E:1.84e-174^.^.	.	.	.	.	.	.	.	.	.	.
MSTRG.14413	MSTRG.14413.1	Q9ZS34^Q9ZS34^Q:322-1449,H:78-455^59.474%ID^E:4.88e-158^.^.	.	MSTRG.14413.1.p2	1584-574[-]	.	.	.	.	.	.	.	.	.	.	.
MSTRG.14413	MSTRG.14413.1	Q9ZS34^Q9ZS34^Q:322-1449,H:78-455^59.474%ID^E:4.88e-158^.^.	.	MSTRG.14413.1.p3	512-174[-]	.	.	.	.	.	.	.	.	.	.	.
MSTRG.14413	MSTRG.14413.1	Q9ZS34^Q9ZS34^Q:322-1449,H:78-455^59.474%ID^E:4.88e-158^.^.	.	MSTRG.14413.1.p4	866-1186[+]	.	.	.	.	.	.	.	.	.	.	.
MSTRG.14413	MSTRG.14413.1	Q9ZS34^Q9ZS34^Q:322-1449,H:78-455^59.474%ID^E:4.88e-158^.^.	.	MSTRG.14413.1.p5	158-3[-]	.	.	.	.	.	.	.	.	.	.	.
MSTRG.14413	MSTRG.14413.1	Q9ZS34^Q9ZS34^Q:322-1449,H:78-455^59.474%ID^E:4.88e-158^.^.	.	MSTRG.14413.1.p6	1112-1011[-]	.	.	.	.	.	.	.	.	.	.	.
MSTRG.14413	MSTRG.14413.1	Q9ZS34^Q9ZS34^Q:322-1449,H:78-455^59.474%ID^E:4.88e-158^.^.	.	MSTRG.14413.1.p7	1448-1356[-]	.	.	.	.	.	.	.	.	.	.	.
MSTRG.14413	MSTRG.14413.1	Q9ZS34^Q9ZS34^Q:322-1449,H:78-455^59.474%ID^E:4.88e-158^.^.	.	MSTRG.14413.1.p8	956-864[-]	.	.	.	.	.	.	.	.	.	.	.
MSTRG.14413	MSTRG.14413.1	Q9ZS34^Q9ZS34^Q:322-1449,H:78-455^59.474%ID^E:4.88e-158^.^.	.	MSTRG.14413.1.p9	698-639[-]	.	.	.	.	.	.	.	.	.	.	.
MSTRG.14413	MSTRG.14413.1	Q9ZS34^Q9ZS34^Q:322-1449,H:78-455^59.474%ID^E:4.88e-158^.^.	.	MSTRG.14413.1.p10	1795-1739[-]	.	.	.	.	.	.	.	.	.	.	.
MSTRG.14413	MSTRG.14413.1	Q9ZS34^Q9ZS34^Q:322-1449,H:78-455^59.474%ID^E:4.88e-158^.^.	.	MSTRG.14413.1.p11	1547-1491[-]	.	.	.	.	.	.	.	.	.	.	.
MSTRG.14413	MSTRG.14413.1	Q9ZS34^Q9ZS34^Q:322-1449,H:78-455^59.474%ID^E:4.88e-158^.^.	.	MSTRG.14413.1.p12	806-753[-]	.	.	.	.	.	.	.	.	.	.	.
MSTRG.14413	MSTRG.14413.1	Q9ZS34^Q9ZS34^Q:322-1449,H:78-455^59.474%ID^E:4.88e-158^.^.	.	MSTRG.14413.1.p13	115-65[-]	.	.	.	.	.	.	.	.	.	.	.
MSTRG.14413	MSTRG.14413.1	Q9ZS34^Q9ZS34^Q:322-1449,H:78-455^59.474%ID^E:4.88e-158^.^.	.	MSTRG.14413.1.p14	3-50[+]	.	.	.	.	.	.	.	.	.	.	.
MSTRG.14413	MSTRG.14413.1	Q9ZS34^Q9ZS34^Q:322-1449,H:78-455^59.474%ID^E:4.88e-158^.^.	.	MSTRG.14413.1.p15	1558-1605[+]	.	.	.	.	.	.	.	.	.	.	.
MSTRG.14413	MSTRG.14413.1	Q9ZS34^Q9ZS34^Q:322-1449,H:78-455^59.474%ID^E:4.88e-158^.^.	.	MSTRG.14413.1.p16	2-43[+]	.	.	.	.	.	.	.	.	.	.	.
MSTRG.14413	MSTRG.14413.1	Q9ZS34^Q9ZS34^Q:322-1449,H:78-455^59.474%ID^E:4.88e-158^.^.	.	MSTRG.14413.1.p17	1154-1113[-]	.	.	.	.	.	.	.	.	.	.	.
MSTRG.14413	MSTRG.14413.1	Q9ZS34^Q9ZS34^Q:322-1449,H:78-455^59.474%ID^E:4.88e-158^.^.	.	MSTRG.14413.1.p18	1244-1209[-]	.	.	.	.	.	.	.	.	.	.	.
MSTRG.14413	MSTRG.14413.1	Q9ZS34^Q9ZS34^Q:322-1449,H:78-455^59.474%ID^E:4.88e-158^.^.	.	MSTRG.14413.1.p19	1638-1670[+]	.	.	.	.	.	.	.	.	.	.	.
MSTRG.14434	MSTRG.14434.1	Q8VY00^Q8VY00^Q:157-3294,H:1-1044^69.867%ID^E:0^.^.	.	MSTRG.14434.1.p1	157-3297[+]	Q8VY00^Q8VY00^Q:1-1046,H:1-1044^69.962%ID^E:0^.^.	.	.	.	.	.	.	.	.	.	.
MSTRG.14434	MSTRG.14434.1	Q8VY00^Q8VY00^Q:157-3294,H:1-1044^69.867%ID^E:0^.^.	.	MSTRG.14434.1.p2	1599-1306[-]	.	.	.	.	.	.	.	.	.	.	.
MSTRG.14434	MSTRG.14434.1	Q8VY00^Q8VY00^Q:157-3294,H:1-1044^69.867%ID^E:0^.^.	.	MSTRG.14434.1.p3	347-580[+]	.	.	.	.	.	.	.	.	.	.	.
MSTRG.14434	MSTRG.14434.1	Q8VY00^Q8VY00^Q:157-3294,H:1-1044^69.867%ID^E:0^.^.	.	MSTRG.14434.1.p4	2711-2490[-]	.	.	.	.	.	.	.	.	.	.	.
MSTRG.14434	MSTRG.14434.1	Q8VY00^Q8VY00^Q:157-3294,H:1-1044^69.867%ID^E:0^.^.	.	MSTRG.14434.1.p5	2237-2416[+]	.	.	.	.	.	.	.	.	.	.	.
MSTRG.14434	MSTRG.14434.1	Q8VY00^Q8VY00^Q:157-3294,H:1-1044^69.867%ID^E:0^.^.	.	MSTRG.14434.1.p6	983-1135[+]	.	.	.	.	.	.	.	.	.	.	.
MSTRG.14434	MSTRG.14434.1	Q8VY00^Q8VY00^Q:157-3294,H:1-1044^69.867%ID^E:0^.^.	.	MSTRG.14434.1.p7	3316-3167[-]	.	.	.	.	.	.	.	.	.	.	.
MSTRG.14434	MSTRG.14434.1	Q8VY00^Q8VY00^Q:157-3294,H:1-1044^69.867%ID^E:0^.^.	.	MSTRG.14434.1.p8	520-383[-]	.	.	.	.	.	.	.	.	.	.	.
MSTRG.14434	MSTRG.14434.1	Q8VY00^Q8VY00^Q:157-3294,H:1-1044^69.867%ID^E:0^.^.	.	MSTRG.14434.1.p9	920-798[-]	.	.	.	.	.	.	.	.	.	.	.
MSTRG.14434	MSTRG.14434.1	Q8VY00^Q8VY00^Q:157-3294,H:1-1044^69.867%ID^E:0^.^.	.	MSTRG.14434.1.p10	1841-1951[+]	.	.	.	.	.	.	.	.	.	.	.
MSTRG.14434	MSTRG.14434.1	Q8VY00^Q8VY00^Q:157-3294,H:1-1044^69.867%ID^E:0^.^.	.	MSTRG.14434.1.p11	3198-3305[+]	.	.	.	.	.	.	.	.	.	.	.
MSTRG.14434	MSTRG.14434.1	Q8VY00^Q8VY00^Q:157-3294,H:1-1044^69.867%ID^E:0^.^.	.	MSTRG.14434.1.p12	3239-3343[+]	.	.	.	.	.	.	.	.	.	.	.
MSTRG.14434	MSTRG.14434.1	Q8VY00^Q8VY00^Q:157-3294,H:1-1044^69.867%ID^E:0^.^.	.	MSTRG.14434.1.p13	109-5[-]	.	.	.	.	.	.	.	.	.	.	.
MSTRG.14434	MSTRG.14434.1	Q8VY00^Q8VY00^Q:157-3294,H:1-1044^69.867%ID^E:0^.^.	.	MSTRG.14434.1.p14	2687-2782[+]	.	.	.	.	.	.	.	.	.	.	.
MSTRG.14434	MSTRG.14434.1	Q8VY00^Q8VY00^Q:157-3294,H:1-1044^69.867%ID^E:0^.^.	.	MSTRG.14434.1.p15	2811-2716[-]	.	.	.	.	.	.	.	.	.	.	.
MSTRG.14434	MSTRG.14434.1	Q8VY00^Q8VY00^Q:157-3294,H:1-1044^69.867%ID^E:0^.^.	.	MSTRG.14434.1.p16	3843-3935[+]	.	.	.	.	.	.	.	.	.	.	.
MSTRG.14434	MSTRG.14434.1	Q8VY00^Q8VY00^Q:157-3294,H:1-1044^69.867%ID^E:0^.^.	.	MSTRG.14434.1.p17	3849-3760[-]	.	.	.	.	.	.	.	.	.	.	.
MSTRG.14434	MSTRG.14434.1	Q8VY00^Q8VY00^Q:157-3294,H:1-1044^69.867%ID^E:0^.^.	.	MSTRG.14434.1.p18	1522-1433[-]	.	.	.	.	.	.	.	.	.	.	.
MSTRG.14434	MSTRG.14434.1	Q8VY00^Q8VY00^Q:157-3294,H:1-1044^69.867%ID^E:0^.^.	.	MSTRG.14434.1.p19	1322-1233[-]	.	.	.	.	.	.	.	.	.	.	.
MSTRG.14434	MSTRG.14434.1	Q8VY00^Q8VY00^Q:157-3294,H:1-1044^69.867%ID^E:0^.^.	.	MSTRG.14434.1.p20	2117-2203[+]	.	.	.	.	.	.	.	.	.	.	.
MSTRG.14434	MSTRG.14434.1	Q8VY00^Q8VY00^Q:157-3294,H:1-1044^69.867%ID^E:0^.^.	.	MSTRG.14434.1.p21	2459-2545[+]	.	.	.	.	.	.	.	.	.	.	.
MSTRG.14434	MSTRG.14434.1	Q8VY00^Q8VY00^Q:157-3294,H:1-1044^69.867%ID^E:0^.^.	.	MSTRG.14434.1.p22	3315-3401[+]	.	.	.	.	.	.	.	.	.	.	.
MSTRG.14434	MSTRG.14434.1	Q8VY00^Q8VY00^Q:157-3294,H:1-1044^69.867%ID^E:0^.^.	.	MSTRG.14434.1.p23	2-85[+]	.	.	.	.	.	.	.	.	.	.	.
MSTRG.14434	MSTRG.14434.1	Q8VY00^Q8VY00^Q:157-3294,H:1-1044^69.867%ID^E:0^.^.	.	MSTRG.14434.1.p24	3093-3010[-]	.	.	.	.	.	.	.	.	.	.	.
MSTRG.14434	MSTRG.14434.1	Q8VY00^Q8VY00^Q:157-3294,H:1-1044^69.867%ID^E:0^.^.	.	MSTRG.14434.1.p25	2222-2139[-]	.	.	.	.	.	.	.	.	.	.	.
MSTRG.14434	MSTRG.14434.1	Q8VY00^Q8VY00^Q:157-3294,H:1-1044^69.867%ID^E:0^.^.	.	MSTRG.14434.1.p26	1823-1740[-]	.	.	.	.	.	.	.	.	.	.	.
MSTRG.14434	MSTRG.14434.1	Q8VY00^Q8VY00^Q:157-3294,H:1-1044^69.867%ID^E:0^.^.	.	MSTRG.14434.1.p27	2493-2413[-]	.	.	.	.	.	.	.	.	.	.	.
MSTRG.14434	MSTRG.14434.1	Q8VY00^Q8VY00^Q:157-3294,H:1-1044^69.867%ID^E:0^.^.	.	MSTRG.14434.1.p28	1-78[+]	.	.	.	.	.	.	.	.	.	.	.
MSTRG.14434	MSTRG.14434.1	Q8VY00^Q8VY00^Q:157-3294,H:1-1044^69.867%ID^E:0^.^.	.	MSTRG.14434.1.p29	2825-2902[+]	.	.	.	.	.	.	.	.	.	.	.
MSTRG.14434	MSTRG.14434.1	Q8VY00^Q8VY00^Q:157-3294,H:1-1044^69.867%ID^E:0^.^.	.	MSTRG.14434.1.p30	3222-3145[-]	.	.	.	.	.	.	.	.	.	.	.
MSTRG.14434	MSTRG.14434.1	Q8VY00^Q8VY00^Q:157-3294,H:1-1044^69.867%ID^E:0^.^.	.	MSTRG.14434.1.p31	629-703[+]	.	.	.	.	.	.	.	.	.	.	.
MSTRG.14434	MSTRG.14434.1	Q8VY00^Q8VY00^Q:157-3294,H:1-1044^69.867%ID^E:0^.^.	.	MSTRG.14434.1.p32	1521-1589[+]	.	.	.	.	.	.	.	.	.	.	.
MSTRG.14434	MSTRG.14434.1	Q8VY00^Q8VY00^Q:157-3294,H:1-1044^69.867%ID^E:0^.^.	.	MSTRG.14434.1.p33	3615-3683[+]	.	.	.	.	.	.	.	.	.	.	.
MSTRG.14434	MSTRG.14434.1	Q8VY00^Q8VY00^Q:157-3294,H:1-1044^69.867%ID^E:0^.^.	.	MSTRG.14434.1.p34	3-68[+]	.	.	.	.	.	.	.	.	.	.	.
MSTRG.14434	MSTRG.14434.1	Q8VY00^Q8VY00^Q:157-3294,H:1-1044^69.867%ID^E:0^.^.	.	MSTRG.14434.1.p35	1487-1552[+]	.	.	.	.	.	.	.	.	.	.	.
MSTRG.14434	MSTRG.14434.1	Q8VY00^Q8VY00^Q:157-3294,H:1-1044^69.867%ID^E:0^.^.	.	MSTRG.14434.1.p36	3611-3676[+]	.	.	.	.	.	.	.	.	.	.	.
MSTRG.14434	MSTRG.14434.1	Q8VY00^Q8VY00^Q:157-3294,H:1-1044^69.867%ID^E:0^.^.	.	MSTRG.14434.1.p37	3414-3349[-]	.	.	.	.	.	.	.	.	.	.	.
MSTRG.14434	MSTRG.14434.1	Q8VY00^Q8VY00^Q:157-3294,H:1-1044^69.867%ID^E:0^.^.	.	MSTRG.14434.1.p38	1743-1678[-]	.	.	.	.	.	.	.	.	.	.	.
MSTRG.14434	MSTRG.14434.1	Q8VY00^Q8VY00^Q:157-3294,H:1-1044^69.867%ID^E:0^.^.	.	MSTRG.14434.1.p39	1002-937[-]	.	.	.	.	.	.	.	.	.	.	.
MSTRG.14434	MSTRG.14434.1	Q8VY00^Q8VY00^Q:157-3294,H:1-1044^69.867%ID^E:0^.^.	.	MSTRG.14434.1.p40	853-788[-]	.	.	.	.	.	.	.	.	.	.	.
MSTRG.14434	MSTRG.14434.1	Q8VY00^Q8VY00^Q:157-3294,H:1-1044^69.867%ID^E:0^.^.	.	MSTRG.14434.1.p41	3047-3109[+]	.	.	.	.	.	.	.	.	.	.	.
MSTRG.14434	MSTRG.14434.1	Q8VY00^Q8VY00^Q:157-3294,H:1-1044^69.867%ID^E:0^.^.	.	MSTRG.14434.1.p42	3364-3426[+]	.	.	.	.	.	.	.	.	.	.	.
MSTRG.14434	MSTRG.14434.1	Q8VY00^Q8VY00^Q:157-3294,H:1-1044^69.867%ID^E:0^.^.	.	MSTRG.14434.1.p43	3488-3547[+]	.	.	.	.	.	.	.	.	.	.	.
MSTRG.14434	MSTRG.14434.1	Q8VY00^Q8VY00^Q:157-3294,H:1-1044^69.867%ID^E:0^.^.	.	MSTRG.14434.1.p44	1226-1282[+]	.	.	.	.	.	.	.	.	.	.	.
MSTRG.14434	MSTRG.14434.1	Q8VY00^Q8VY00^Q:157-3294,H:1-1044^69.867%ID^E:0^.^.	.	MSTRG.14434.1.p45	1358-1414[+]	.	.	.	.	.	.	.	.	.	.	.
MSTRG.14434	MSTRG.14434.1	Q8VY00^Q8VY00^Q:157-3294,H:1-1044^69.867%ID^E:0^.^.	.	MSTRG.14434.1.p46	3055-3002[-]	.	.	.	.	.	.	.	.	.	.	.
MSTRG.14434	MSTRG.14434.1	Q8VY00^Q8VY00^Q:157-3294,H:1-1044^69.867%ID^E:0^.^.	.	MSTRG.14434.1.p47	1661-1608[-]	.	.	.	.	.	.	.	.	.	.	.
MSTRG.14434	MSTRG.14434.1	Q8VY00^Q8VY00^Q:157-3294,H:1-1044^69.867%ID^E:0^.^.	.	MSTRG.14434.1.p48	203-150[-]	.	.	.	.	.	.	.	.	.	.	.
MSTRG.14434	MSTRG.14434.1	Q8VY00^Q8VY00^Q:157-3294,H:1-1044^69.867%ID^E:0^.^.	.	MSTRG.14434.1.p49	1733-1783[+]	.	.	.	.	.	.	.	.	.	.	.
MSTRG.14434	MSTRG.14434.1	Q8VY00^Q8VY00^Q:157-3294,H:1-1044^69.867%ID^E:0^.^.	.	MSTRG.14434.1.p50	3673-3723[+]	.	.	.	.	.	.	.	.	.	.	.
MSTRG.14434	MSTRG.14434.1	Q8VY00^Q8VY00^Q:157-3294,H:1-1044^69.867%ID^E:0^.^.	.	MSTRG.14434.1.p51	1920-1870[-]	.	.	.	.	.	.	.	.	.	.	.
MSTRG.14434	MSTRG.14434.1	Q8VY00^Q8VY00^Q:157-3294,H:1-1044^69.867%ID^E:0^.^.	.	MSTRG.14434.1.p52	2106-2147[+]	.	.	.	.	.	.	.	.	.	.	.
MSTRG.14434	MSTRG.14434.1	Q8VY00^Q8VY00^Q:157-3294,H:1-1044^69.867%ID^E:0^.^.	.	MSTRG.14434.1.p53	3737-3778[+]	.	.	.	.	.	.	.	.	.	.	.
MSTRG.14434	MSTRG.14434.1	Q8VY00^Q8VY00^Q:157-3294,H:1-1044^69.867%ID^E:0^.^.	.	MSTRG.14434.1.p54	167-205[+]	.	.	.	.	.	.	.	.	.	.	.
MSTRG.14434	MSTRG.14434.1	Q8VY00^Q8VY00^Q:157-3294,H:1-1044^69.867%ID^E:0^.^.	.	MSTRG.14434.1.p55	896-934[+]	.	.	.	.	.	.	.	.	.	.	.
MSTRG.14434	MSTRG.14434.1	Q8VY00^Q8VY00^Q:157-3294,H:1-1044^69.867%ID^E:0^.^.	.	MSTRG.14434.1.p56	3319-3357[+]	.	.	.	.	.	.	.	.	.	.	.
MSTRG.14434	MSTRG.14434.1	Q8VY00^Q8VY00^Q:157-3294,H:1-1044^69.867%ID^E:0^.^.	.	MSTRG.14434.1.p57	3898-3936[+]	.	.	.	.	.	.	.	.	.	.	.
MSTRG.14434	MSTRG.14434.1	Q8VY00^Q8VY00^Q:157-3294,H:1-1044^69.867%ID^E:0^.^.	.	MSTRG.14434.1.p58	3934-3896[-]	.	.	.	.	.	.	.	.	.	.	.
MSTRG.14434	MSTRG.14434.1	Q8VY00^Q8VY00^Q:157-3294,H:1-1044^69.867%ID^E:0^.^.	.	MSTRG.14434.1.p59	1952-1987[+]	.	.	.	.	.	.	.	.	.	.	.
MSTRG.14434	MSTRG.14434.1	Q8VY00^Q8VY00^Q:157-3294,H:1-1044^69.867%ID^E:0^.^.	.	MSTRG.14434.1.p60	3398-3433[+]	.	.	.	.	.	.	.	.	.	.	.
MSTRG.14434	MSTRG.14434.1	Q8VY00^Q8VY00^Q:157-3294,H:1-1044^69.867%ID^E:0^.^.	.	MSTRG.14434.1.p61	3721-3686[-]	.	.	.	.	.	.	.	.	.	.	.
MSTRG.14434	MSTRG.14434.1	Q8VY00^Q8VY00^Q:157-3294,H:1-1044^69.867%ID^E:0^.^.	.	MSTRG.14434.1.p62	3531-3496[-]	.	.	.	.	.	.	.	.	.	.	.
MSTRG.14434	MSTRG.14434.1	Q8VY00^Q8VY00^Q:157-3294,H:1-1044^69.867%ID^E:0^.^.	.	MSTRG.14434.1.p63	2048-2080[+]	.	.	.	.	.	.	.	.	.	.	.
MSTRG.14434	MSTRG.14434.1	Q8VY00^Q8VY00^Q:157-3294,H:1-1044^69.867%ID^E:0^.^.	.	MSTRG.14434.1.p64	3552-3584[+]	.	.	.	.	.	.	.	.	.	.	.
MSTRG.14434	MSTRG.14434.1	Q8VY00^Q8VY00^Q:157-3294,H:1-1044^69.867%ID^E:0^.^.	.	MSTRG.14434.1.p65	3609-3577[-]	.	.	.	.	.	.	.	.	.	.	.
MSTRG.14434	MSTRG.14434.1	Q8VY00^Q8VY00^Q:157-3294,H:1-1044^69.867%ID^E:0^.^.	.	MSTRG.14434.1.p66	713-681[-]	.	.	.	.	.	.	.	.	.	.	.
MSTRG.14434	MSTRG.14434.1	Q8VY00^Q8VY00^Q:157-3294,H:1-1044^69.867%ID^E:0^.^.	.	MSTRG.14434.1.p67	383-351[-]	.	.	.	.	.	.	.	.	.	.	.
MSTRG.14434	MSTRG.14434.1	Q8VY00^Q8VY00^Q:157-3294,H:1-1044^69.867%ID^E:0^.^.	.	MSTRG.14434.1.p68	248-216[-]	.	.	.	.	.	.	.	.	.	.	.
MSTRG.14434	MSTRG.14434.1	Q8VY00^Q8VY00^Q:157-3294,H:1-1044^69.867%ID^E:0^.^.	.	MSTRG.14434.1.p69	3935-3906[-]	.	.	.	.	.	.	.	.	.	.	.
MSTRG.14434	MSTRG.14434.1	Q8VY00^Q8VY00^Q:157-3294,H:1-1044^69.867%ID^E:0^.^.	.	MSTRG.14434.1.p70	3476-3447[-]	.	.	.	.	.	.	.	.	.	.	.
MSTRG.14508	MSTRG.14508.3	O64668^O64668^Q:358-1725,H:4-452^51.277%ID^E:6.87e-100^.^.	.	MSTRG.14508.3.p1	289-1731[+]	O64668^O64668^Q:24-480,H:4-453^51.38%ID^E:3.02e-149^.^.	.	.	.	.	.	.	.	.	.	.
MSTRG.14508	MSTRG.14508.3	O64668^O64668^Q:358-1725,H:4-452^51.277%ID^E:6.87e-100^.^.	.	MSTRG.14508.3.p2	440-84[-]	.	.	.	.	.	.	.	.	.	.	.
MSTRG.14508	MSTRG.14508.3	O64668^O64668^Q:358-1725,H:4-452^51.277%ID^E:6.87e-100^.^.	.	MSTRG.14508.3.p3	911-657[-]	.	.	.	.	.	.	.	.	.	.	.
MSTRG.14508	MSTRG.14508.3	O64668^O64668^Q:358-1725,H:4-452^51.277%ID^E:6.87e-100^.^.	.	MSTRG.14508.3.p4	1319-1540[+]	.	.	.	.	.	.	.	.	.	.	.
MSTRG.14508	MSTRG.14508.3	O64668^O64668^Q:358-1725,H:4-452^51.277%ID^E:6.87e-100^.^.	.	MSTRG.14508.3.p5	1554-1742[+]	.	.	.	.	.	.	.	.	.	.	.
MSTRG.14508	MSTRG.14508.3	O64668^O64668^Q:358-1725,H:4-452^51.277%ID^E:6.87e-100^.^.	.	MSTRG.14508.3.p6	1617-1429[-]	.	.	.	.	.	.	.	.	.	.	.
MSTRG.14508	MSTRG.14508.3	O64668^O64668^Q:358-1725,H:4-452^51.277%ID^E:6.87e-100^.^.	.	MSTRG.14508.3.p7	932-1108[+]	.	.	.	.	.	.	.	.	.	.	.
MSTRG.14508	MSTRG.14508.3	O64668^O64668^Q:358-1725,H:4-452^51.277%ID^E:6.87e-100^.^.	.	MSTRG.14508.3.p8	1472-1329[-]	.	.	.	.	.	.	.	.	.	.	.
MSTRG.14508	MSTRG.14508.3	O64668^O64668^Q:358-1725,H:4-452^51.277%ID^E:6.87e-100^.^.	.	MSTRG.14508.3.p9	250-116[-]	.	.	.	.	.	.	.	.	.	.	.
MSTRG.14508	MSTRG.14508.3	O64668^O64668^Q:358-1725,H:4-452^51.277%ID^E:6.87e-100^.^.	.	MSTRG.14508.3.p10	1761-1886[+]	.	.	.	.	.	.	.	.	.	.	.
MSTRG.14508	MSTRG.14508.3	O64668^O64668^Q:358-1725,H:4-452^51.277%ID^E:6.87e-100^.^.	.	MSTRG.14508.3.p11	1550-1657[+]	.	.	.	.	.	.	.	.	.	.	.
MSTRG.14508	MSTRG.14508.3	O64668^O64668^Q:358-1725,H:4-452^51.277%ID^E:6.87e-100^.^.	.	MSTRG.14508.3.p12	2061-1975[-]	.	.	.	.	.	.	.	.	.	.	.
MSTRG.14508	MSTRG.14508.3	O64668^O64668^Q:358-1725,H:4-452^51.277%ID^E:6.87e-100^.^.	.	MSTRG.14508.3.p13	1892-1806[-]	.	.	.	.	.	.	.	.	.	.	.
MSTRG.14508	MSTRG.14508.3	O64668^O64668^Q:358-1725,H:4-452^51.277%ID^E:6.87e-100^.^.	.	MSTRG.14508.3.p14	47-130[+]	.	.	.	.	.	.	.	.	.	.	.
MSTRG.14508	MSTRG.14508.3	O64668^O64668^Q:358-1725,H:4-452^51.277%ID^E:6.87e-100^.^.	.	MSTRG.14508.3.p15	1555-1472[-]	.	.	.	.	.	.	.	.	.	.	.
MSTRG.14508	MSTRG.14508.3	O64668^O64668^Q:358-1725,H:4-452^51.277%ID^E:6.87e-100^.^.	.	MSTRG.14508.3.p16	1957-2016[+]	.	.	.	.	.	.	.	.	.	.	.
MSTRG.14508	MSTRG.14508.3	O64668^O64668^Q:358-1725,H:4-452^51.277%ID^E:6.87e-100^.^.	.	MSTRG.14508.3.p17	1381-1325[-]	.	.	.	.	.	.	.	.	.	.	.
MSTRG.14508	MSTRG.14508.3	O64668^O64668^Q:358-1725,H:4-452^51.277%ID^E:6.87e-100^.^.	.	MSTRG.14508.3.p18	1413-1360[-]	.	.	.	.	.	.	.	.	.	.	.
MSTRG.14508	MSTRG.14508.3	O64668^O64668^Q:358-1725,H:4-452^51.277%ID^E:6.87e-100^.^.	.	MSTRG.14508.3.p19	1139-1189[+]	.	.	.	.	.	.	.	.	.	.	.
MSTRG.14508	MSTRG.14508.3	O64668^O64668^Q:358-1725,H:4-452^51.277%ID^E:6.87e-100^.^.	.	MSTRG.14508.3.p20	1693-1643[-]	.	.	.	.	.	.	.	.	.	.	.
MSTRG.14508	MSTRG.14508.3	O64668^O64668^Q:358-1725,H:4-452^51.277%ID^E:6.87e-100^.^.	.	MSTRG.14508.3.p21	1607-1557[-]	.	.	.	.	.	.	.	.	.	.	.
MSTRG.14508	MSTRG.14508.3	O64668^O64668^Q:358-1725,H:4-452^51.277%ID^E:6.87e-100^.^.	.	MSTRG.14508.3.p22	3-50[+]	.	.	.	.	.	.	.	.	.	.	.
MSTRG.14508	MSTRG.14508.3	O64668^O64668^Q:358-1725,H:4-452^51.277%ID^E:6.87e-100^.^.	.	MSTRG.14508.3.p23	2080-2033[-]	.	.	.	.	.	.	.	.	.	.	.
MSTRG.14508	MSTRG.14508.3	O64668^O64668^Q:358-1725,H:4-452^51.277%ID^E:6.87e-100^.^.	.	MSTRG.14508.3.p24	1429-1382[-]	.	.	.	.	.	.	.	.	.	.	.
MSTRG.14508	MSTRG.14508.3	O64668^O64668^Q:358-1725,H:4-452^51.277%ID^E:6.87e-100^.^.	.	MSTRG.14508.3.p25	2067-2108[+]	.	.	.	.	.	.	.	.	.	.	.
MSTRG.14508	MSTRG.14508.3	O64668^O64668^Q:358-1725,H:4-452^51.277%ID^E:6.87e-100^.^.	.	MSTRG.14508.3.p26	1106-1068[-]	.	.	.	.	.	.	.	.	.	.	.
MSTRG.14508	MSTRG.14508.3	O64668^O64668^Q:358-1725,H:4-452^51.277%ID^E:6.87e-100^.^.	.	MSTRG.14508.3.p27	1879-1914[+]	.	.	.	.	.	.	.	.	.	.	.
MSTRG.14508	MSTRG.14508.3	O64668^O64668^Q:358-1725,H:4-452^51.277%ID^E:6.87e-100^.^.	.	MSTRG.14508.3.p28	1529-1500[-]	.	.	.	.	.	.	.	.	.	.	.
MSTRG.14508	MSTRG.14508.3	O64668^O64668^Q:358-1725,H:4-452^51.277%ID^E:6.87e-100^.^.	.	MSTRG.14508.3.p29	1328-1299[-]	.	.	.	.	.	.	.	.	.	.	.
MSTRG.14532	MSTRG.14532.6	Q1PE57^Q1PE57^Q:73-1056,H:16-321^25.797%ID^E:1.26e-12^.^.	.	MSTRG.14532.6.p1	1-1194[+]	Q1PE57^Q1PE57^Q:25-352,H:16-321^25.797%ID^E:5.68e-13^.^.	.	.	.	.	.	.	.	.	.	.
MSTRG.14532	MSTRG.14532.6	Q1PE57^Q1PE57^Q:73-1056,H:16-321^25.797%ID^E:1.26e-12^.^.	.	MSTRG.14532.6.p2	3-401[+]	.	.	.	.	.	.	.	.	.	.	.
MSTRG.14532	MSTRG.14532.6	Q1PE57^Q1PE57^Q:73-1056,H:16-321^25.797%ID^E:1.26e-12^.^.	.	MSTRG.14532.6.p3	1152-835[-]	.	.	.	.	.	.	.	.	.	.	.
MSTRG.14532	MSTRG.14532.6	Q1PE57^Q1PE57^Q:73-1056,H:16-321^25.797%ID^E:1.26e-12^.^.	.	MSTRG.14532.6.p4	2-256[+]	.	.	.	.	.	.	.	.	.	.	.
MSTRG.14532	MSTRG.14532.6	Q1PE57^Q1PE57^Q:73-1056,H:16-321^25.797%ID^E:1.26e-12^.^.	.	MSTRG.14532.6.p5	646-434[-]	.	.	.	.	.	.	.	.	.	.	.
MSTRG.14532	MSTRG.14532.6	Q1PE57^Q1PE57^Q:73-1056,H:16-321^25.797%ID^E:1.26e-12^.^.	.	MSTRG.14532.6.p6	441-593[+]	.	.	.	.	.	.	.	.	.	.	.
MSTRG.14532	MSTRG.14532.6	Q1PE57^Q1PE57^Q:73-1056,H:16-321^25.797%ID^E:1.26e-12^.^.	.	MSTRG.14532.6.p7	152-3[-]	.	.	.	.	.	.	.	.	.	.	.
MSTRG.14532	MSTRG.14532.6	Q1PE57^Q1PE57^Q:73-1056,H:16-321^25.797%ID^E:1.26e-12^.^.	.	MSTRG.14532.6.p8	720-586[-]	.	.	.	.	.	.	.	.	.	.	.
MSTRG.14532	MSTRG.14532.6	Q1PE57^Q1PE57^Q:73-1056,H:16-321^25.797%ID^E:1.26e-12^.^.	.	MSTRG.14532.6.p9	548-673[+]	.	.	.	.	.	.	.	.	.	.	.
MSTRG.14532	MSTRG.14532.6	Q1PE57^Q1PE57^Q:73-1056,H:16-321^25.797%ID^E:1.26e-12^.^.	.	MSTRG.14532.6.p10	281-162[-]	.	.	.	.	.	.	.	.	.	.	.
MSTRG.14532	MSTRG.14532.6	Q1PE57^Q1PE57^Q:73-1056,H:16-321^25.797%ID^E:1.26e-12^.^.	.	MSTRG.14532.6.p11	1154-1261[+]	.	.	.	.	.	.	.	.	.	.	.
MSTRG.14532	MSTRG.14532.6	Q1PE57^Q1PE57^Q:73-1056,H:16-321^25.797%ID^E:1.26e-12^.^.	.	MSTRG.14532.6.p12	1339-1440[+]	.	.	.	.	.	.	.	.	.	.	.
MSTRG.14532	MSTRG.14532.6	Q1PE57^Q1PE57^Q:73-1056,H:16-321^25.797%ID^E:1.26e-12^.^.	.	MSTRG.14532.6.p13	579-493[-]	.	.	.	.	.	.	.	.	.	.	.
MSTRG.14532	MSTRG.14532.6	Q1PE57^Q1PE57^Q:73-1056,H:16-321^25.797%ID^E:1.26e-12^.^.	.	MSTRG.14532.6.p14	401-478[+]	.	.	.	.	.	.	.	.	.	.	.
MSTRG.14532	MSTRG.14532.6	Q1PE57^Q1PE57^Q:73-1056,H:16-321^25.797%ID^E:1.26e-12^.^.	.	MSTRG.14532.6.p15	884-952[+]	.	.	.	.	.	.	.	.	.	.	.
MSTRG.14532	MSTRG.14532.6	Q1PE57^Q1PE57^Q:73-1056,H:16-321^25.797%ID^E:1.26e-12^.^.	.	MSTRG.14532.6.p16	1263-1331[+]	.	.	.	.	.	.	.	.	.	.	.
MSTRG.14532	MSTRG.14532.6	Q1PE57^Q1PE57^Q:73-1056,H:16-321^25.797%ID^E:1.26e-12^.^.	.	MSTRG.14532.6.p17	1078-1010[-]	.	.	.	.	.	.	.	.	.	.	.
MSTRG.14532	MSTRG.14532.6	Q1PE57^Q1PE57^Q:73-1056,H:16-321^25.797%ID^E:1.26e-12^.^.	.	MSTRG.14532.6.p18	725-660[-]	.	.	.	.	.	.	.	.	.	.	.
MSTRG.14532	MSTRG.14532.6	Q1PE57^Q1PE57^Q:73-1056,H:16-321^25.797%ID^E:1.26e-12^.^.	.	MSTRG.14532.6.p19	1494-1435[-]	.	.	.	.	.	.	.	.	.	.	.
MSTRG.14532	MSTRG.14532.6	Q1PE57^Q1PE57^Q:73-1056,H:16-321^25.797%ID^E:1.26e-12^.^.	.	MSTRG.14532.6.p20	942-995[+]	.	.	.	.	.	.	.	.	.	.	.
MSTRG.14532	MSTRG.14532.6	Q1PE57^Q1PE57^Q:73-1056,H:16-321^25.797%ID^E:1.26e-12^.^.	.	MSTRG.14532.6.p21	1493-1449[-]	.	.	.	.	.	.	.	.	.	.	.
MSTRG.14532	MSTRG.14532.6	Q1PE57^Q1PE57^Q:73-1056,H:16-321^25.797%ID^E:1.26e-12^.^.	.	MSTRG.14532.6.p22	914-870[-]	.	.	.	.	.	.	.	.	.	.	.
MSTRG.14532	MSTRG.14532.6	Q1PE57^Q1PE57^Q:73-1056,H:16-321^25.797%ID^E:1.26e-12^.^.	.	MSTRG.14532.6.p23	1358-1399[+]	.	.	.	.	.	.	.	.	.	.	.
MSTRG.14532	MSTRG.14532.6	Q1PE57^Q1PE57^Q:73-1056,H:16-321^25.797%ID^E:1.26e-12^.^.	.	MSTRG.14532.6.p24	1085-1050[-]	.	.	.	.	.	.	.	.	.	.	.
MSTRG.14532	MSTRG.14532.6	Q1PE57^Q1PE57^Q:73-1056,H:16-321^25.797%ID^E:1.26e-12^.^.	.	MSTRG.14532.6.p25	1022-987[-]	.	.	.	.	.	.	.	.	.	.	.
MSTRG.15361	MSTRG.15361.2	Q43261^Q43261^Q:226-573,H:38-153^94.828%ID^E:8.32e-61^.^.	.	MSTRG.15361.2.p1	3-620[+]	.	.	.	.	.	.	.	.	.	.	.
MSTRG.15361	MSTRG.15361.2	Q43261^Q43261^Q:226-573,H:38-153^94.828%ID^E:8.32e-61^.^.	.	MSTRG.15361.2.p2	1-576[+]	P30755^P30755^Q:39-191,H:1-151^95.425%ID^E:2.38e-97^.^.	.	.	.	.	.	.	.	.	.	.
MSTRG.15361	MSTRG.15361.2	Q43261^Q43261^Q:226-573,H:38-153^94.828%ID^E:8.32e-61^.^.	.	MSTRG.15361.2.p3	2-388[+]	.	.	.	.	.	.	.	.	.	.	.
MSTRG.15361	MSTRG.15361.2	Q43261^Q43261^Q:226-573,H:38-153^94.828%ID^E:8.32e-61^.^.	.	MSTRG.15361.2.p4	407-318[-]	.	.	.	.	.	.	.	.	.	.	.
MSTRG.15361	MSTRG.15361.2	Q43261^Q43261^Q:226-573,H:38-153^94.828%ID^E:8.32e-61^.^.	.	MSTRG.15361.2.p5	619-563[-]	.	.	.	.	.	.	.	.	.	.	.
MSTRG.15361	MSTRG.15361.2	Q43261^Q43261^Q:226-573,H:38-153^94.828%ID^E:8.32e-61^.^.	.	MSTRG.15361.2.p6	620-573[-]	.	.	.	.	.	.	.	.	.	.	.
MSTRG.15361	MSTRG.15361.2	Q43261^Q43261^Q:226-573,H:38-153^94.828%ID^E:8.32e-61^.^.	.	MSTRG.15361.2.p7	621-577[-]	.	.	.	.	.	.	.	.	.	.	.
MSTRG.15437	MSTRG.15437.2	Q9LXF8^Q9LXF8^Q:103-1383,H:8-423^48.148%ID^E:6.89e-112^.^.	.	MSTRG.15437.2.p1	1-1386[+]	Q9LXF8^Q9LXF8^Q:35-461,H:8-423^48.148%ID^E:1.71e-137^.^.	.	.	.	.	.	.	.	.	.	.
MSTRG.15437	MSTRG.15437.2	Q9LXF8^Q9LXF8^Q:103-1383,H:8-423^48.148%ID^E:6.89e-112^.^.	.	MSTRG.15437.2.p2	624-1406[+]	.	.	.	.	.	.	.	.	.	.	.
MSTRG.15437	MSTRG.15437.2	Q9LXF8^Q9LXF8^Q:103-1383,H:8-423^48.148%ID^E:6.89e-112^.^.	.	MSTRG.15437.2.p3	263-3[-]	.	.	.	.	.	.	.	.	.	.	.
MSTRG.15437	MSTRG.15437.2	Q9LXF8^Q9LXF8^Q:103-1383,H:8-423^48.148%ID^E:6.89e-112^.^.	.	MSTRG.15437.2.p4	1734-1573[-]	.	.	.	.	.	.	.	.	.	.	.
MSTRG.15437	MSTRG.15437.2	Q9LXF8^Q9LXF8^Q:103-1383,H:8-423^48.148%ID^E:6.89e-112^.^.	.	MSTRG.15437.2.p5	3-137[+]	.	.	.	.	.	.	.	.	.	.	.
MSTRG.15437	MSTRG.15437.2	Q9LXF8^Q9LXF8^Q:103-1383,H:8-423^48.148%ID^E:6.89e-112^.^.	.	MSTRG.15437.2.p6	1127-993[-]	.	.	.	.	.	.	.	.	.	.	.
MSTRG.15437	MSTRG.15437.2	Q9LXF8^Q9LXF8^Q:103-1383,H:8-423^48.148%ID^E:6.89e-112^.^.	.	MSTRG.15437.2.p7	2-97[+]	.	.	.	.	.	.	.	.	.	.	.
MSTRG.15437	MSTRG.15437.2	Q9LXF8^Q9LXF8^Q:103-1383,H:8-423^48.148%ID^E:6.89e-112^.^.	.	MSTRG.15437.2.p8	551-465[-]	.	.	.	.	.	.	.	.	.	.	.
MSTRG.15437	MSTRG.15437.2	Q9LXF8^Q9LXF8^Q:103-1383,H:8-423^48.148%ID^E:6.89e-112^.^.	.	MSTRG.15437.2.p9	1666-1728[+]	.	.	.	.	.	.	.	.	.	.	.
MSTRG.15437	MSTRG.15437.2	Q9LXF8^Q9LXF8^Q:103-1383,H:8-423^48.148%ID^E:6.89e-112^.^.	.	MSTRG.15437.2.p10	452-390[-]	.	.	.	.	.	.	.	.	.	.	.
MSTRG.15437	MSTRG.15437.2	Q9LXF8^Q9LXF8^Q:103-1383,H:8-423^48.148%ID^E:6.89e-112^.^.	.	MSTRG.15437.2.p11	1735-1685[-]	.	.	.	.	.	.	.	.	.	.	.
MSTRG.15437	MSTRG.15437.2	Q9LXF8^Q9LXF8^Q:103-1383,H:8-423^48.148%ID^E:6.89e-112^.^.	.	MSTRG.15437.2.p12	1235-1185[-]	.	.	.	.	.	.	.	.	.	.	.
MSTRG.15437	MSTRG.15437.2	Q9LXF8^Q9LXF8^Q:103-1383,H:8-423^48.148%ID^E:6.89e-112^.^.	.	MSTRG.15437.2.p13	383-333[-]	.	.	.	.	.	.	.	.	.	.	.
MSTRG.15437	MSTRG.15437.2	Q9LXF8^Q9LXF8^Q:103-1383,H:8-423^48.148%ID^E:6.89e-112^.^.	.	MSTRG.15437.2.p14	881-834[-]	.	.	.	.	.	.	.	.	.	.	.
MSTRG.15437	MSTRG.15437.2	Q9LXF8^Q9LXF8^Q:103-1383,H:8-423^48.148%ID^E:6.89e-112^.^.	.	MSTRG.15437.2.p15	1508-1552[+]	.	.	.	.	.	.	.	.	.	.	.
MSTRG.15437	MSTRG.15437.2	Q9LXF8^Q9LXF8^Q:103-1383,H:8-423^48.148%ID^E:6.89e-112^.^.	.	MSTRG.15437.2.p16	625-587[-]	.	.	.	.	.	.	.	.	.	.	.
MSTRG.15437	MSTRG.15437.2	Q9LXF8^Q9LXF8^Q:103-1383,H:8-423^48.148%ID^E:6.89e-112^.^.	.	MSTRG.15437.2.p17	1177-1145[-]	.	.	.	.	.	.	.	.	.	.	.
MSTRG.15437	MSTRG.15437.2	Q9LXF8^Q9LXF8^Q:103-1383,H:8-423^48.148%ID^E:6.89e-112^.^.	.	MSTRG.15437.2.p18	590-561[-]	.	.	.	.	.	.	.	.	.	.	.
MSTRG.15544	MSTRG.15544.2	Q9SV46^Q9SV46^Q:445-2388,H:187-835^35.385%ID^E:2.88e-140^.^.`Q9SV46^Q9SV46^Q:445-2103,H:257-843^28.596%ID^E:1.01e-66^.^.`Q9SV46^Q9SV46^Q:1792-2358,H:146-335^24.211%ID^E:5.04e-11^.^.	.	MSTRG.15544.2.p1	1-2388[+]	Q9SV46^Q9SV46^Q:17-796,H:27-835^33.047%ID^E:6.27e-142^.^.`Q9SV46^Q9SV46^Q:142-701,H:250-843^28.595%ID^E:9.33e-68^.^.	.	.	.	.	.	.	.	.	.	.
MSTRG.15544	MSTRG.15544.2	Q9SV46^Q9SV46^Q:445-2388,H:187-835^35.385%ID^E:2.88e-140^.^.`Q9SV46^Q9SV46^Q:445-2103,H:257-843^28.596%ID^E:1.01e-66^.^.`Q9SV46^Q9SV46^Q:1792-2358,H:146-335^24.211%ID^E:5.04e-11^.^.	.	MSTRG.15544.2.p2	212-604[+]	.	.	.	.	.	.	.	.	.	.	.
MSTRG.15544	MSTRG.15544.2	Q9SV46^Q9SV46^Q:445-2388,H:187-835^35.385%ID^E:2.88e-140^.^.`Q9SV46^Q9SV46^Q:445-2103,H:257-843^28.596%ID^E:1.01e-66^.^.`Q9SV46^Q9SV46^Q:1792-2358,H:146-335^24.211%ID^E:5.04e-11^.^.	.	MSTRG.15544.2.p3	1899-1546[-]	.	.	.	.	.	.	.	.	.	.	.
MSTRG.15544	MSTRG.15544.2	Q9SV46^Q9SV46^Q:445-2388,H:187-835^35.385%ID^E:2.88e-140^.^.`Q9SV46^Q9SV46^Q:445-2103,H:257-843^28.596%ID^E:1.01e-66^.^.`Q9SV46^Q9SV46^Q:1792-2358,H:146-335^24.211%ID^E:5.04e-11^.^.	.	MSTRG.15544.2.p4	1172-867[-]	.	.	.	.	.	.	.	.	.	.	.
MSTRG.15544	MSTRG.15544.2	Q9SV46^Q9SV46^Q:445-2388,H:187-835^35.385%ID^E:2.88e-140^.^.`Q9SV46^Q9SV46^Q:445-2103,H:257-843^28.596%ID^E:1.01e-66^.^.`Q9SV46^Q9SV46^Q:1792-2358,H:146-335^24.211%ID^E:5.04e-11^.^.	.	MSTRG.15544.2.p5	942-727[-]	.	.	.	.	.	.	.	.	.	.	.
MSTRG.15544	MSTRG.15544.2	Q9SV46^Q9SV46^Q:445-2388,H:187-835^35.385%ID^E:2.88e-140^.^.`Q9SV46^Q9SV46^Q:445-2103,H:257-843^28.596%ID^E:1.01e-66^.^.`Q9SV46^Q9SV46^Q:1792-2358,H:146-335^24.211%ID^E:5.04e-11^.^.	.	MSTRG.15544.2.p6	247-77[-]	.	.	.	.	.	.	.	.	.	.	.
MSTRG.15544	MSTRG.15544.2	Q9SV46^Q9SV46^Q:445-2388,H:187-835^35.385%ID^E:2.88e-140^.^.`Q9SV46^Q9SV46^Q:445-2103,H:257-843^28.596%ID^E:1.01e-66^.^.`Q9SV46^Q9SV46^Q:1792-2358,H:146-335^24.211%ID^E:5.04e-11^.^.	.	MSTRG.15544.2.p7	961-797[-]	.	.	.	.	.	.	.	.	.	.	.
MSTRG.15544	MSTRG.15544.2	Q9SV46^Q9SV46^Q:445-2388,H:187-835^35.385%ID^E:2.88e-140^.^.`Q9SV46^Q9SV46^Q:445-2103,H:257-843^28.596%ID^E:1.01e-66^.^.`Q9SV46^Q9SV46^Q:1792-2358,H:146-335^24.211%ID^E:5.04e-11^.^.	.	MSTRG.15544.2.p8	1655-1506[-]	.	.	.	.	.	.	.	.	.	.	.
MSTRG.15544	MSTRG.15544.2	Q9SV46^Q9SV46^Q:445-2388,H:187-835^35.385%ID^E:2.88e-140^.^.`Q9SV46^Q9SV46^Q:445-2103,H:257-843^28.596%ID^E:1.01e-66^.^.`Q9SV46^Q9SV46^Q:1792-2358,H:146-335^24.211%ID^E:5.04e-11^.^.	.	MSTRG.15544.2.p9	1642-1493[-]	.	.	.	.	.	.	.	.	.	.	.
MSTRG.15544	MSTRG.15544.2	Q9SV46^Q9SV46^Q:445-2388,H:187-835^35.385%ID^E:2.88e-140^.^.`Q9SV46^Q9SV46^Q:445-2103,H:257-843^28.596%ID^E:1.01e-66^.^.`Q9SV46^Q9SV46^Q:1792-2358,H:146-335^24.211%ID^E:5.04e-11^.^.	.	MSTRG.15544.2.p10	2388-2245[-]	.	.	.	.	.	.	.	.	.	.	.
MSTRG.15544	MSTRG.15544.2	Q9SV46^Q9SV46^Q:445-2388,H:187-835^35.385%ID^E:2.88e-140^.^.`Q9SV46^Q9SV46^Q:445-2103,H:257-843^28.596%ID^E:1.01e-66^.^.`Q9SV46^Q9SV46^Q:1792-2358,H:146-335^24.211%ID^E:5.04e-11^.^.	.	MSTRG.15544.2.p11	1506-1384[-]	.	.	.	.	.	.	.	.	.	.	.
MSTRG.15544	MSTRG.15544.2	Q9SV46^Q9SV46^Q:445-2388,H:187-835^35.385%ID^E:2.88e-140^.^.`Q9SV46^Q9SV46^Q:445-2103,H:257-843^28.596%ID^E:1.01e-66^.^.`Q9SV46^Q9SV46^Q:1792-2358,H:146-335^24.211%ID^E:5.04e-11^.^.	.	MSTRG.15544.2.p12	2390-2271[-]	.	.	.	.	.	.	.	.	.	.	.
MSTRG.15544	MSTRG.15544.2	Q9SV46^Q9SV46^Q:445-2388,H:187-835^35.385%ID^E:2.88e-140^.^.`Q9SV46^Q9SV46^Q:445-2103,H:257-843^28.596%ID^E:1.01e-66^.^.`Q9SV46^Q9SV46^Q:1792-2358,H:146-335^24.211%ID^E:5.04e-11^.^.	.	MSTRG.15544.2.p13	1367-1254[-]	.	.	.	.	.	.	.	.	.	.	.
MSTRG.15544	MSTRG.15544.2	Q9SV46^Q9SV46^Q:445-2388,H:187-835^35.385%ID^E:2.88e-140^.^.`Q9SV46^Q9SV46^Q:445-2103,H:257-843^28.596%ID^E:1.01e-66^.^.`Q9SV46^Q9SV46^Q:1792-2358,H:146-335^24.211%ID^E:5.04e-11^.^.	.	MSTRG.15544.2.p14	2288-2389[+]	.	.	.	.	.	.	.	.	.	.	.
MSTRG.15544	MSTRG.15544.2	Q9SV46^Q9SV46^Q:445-2388,H:187-835^35.385%ID^E:2.88e-140^.^.`Q9SV46^Q9SV46^Q:445-2103,H:257-843^28.596%ID^E:1.01e-66^.^.`Q9SV46^Q9SV46^Q:1792-2358,H:146-335^24.211%ID^E:5.04e-11^.^.	.	MSTRG.15544.2.p15	1114-1028[-]	.	.	.	.	.	.	.	.	.	.	.
MSTRG.15544	MSTRG.15544.2	Q9SV46^Q9SV46^Q:445-2388,H:187-835^35.385%ID^E:2.88e-140^.^.`Q9SV46^Q9SV46^Q:445-2103,H:257-843^28.596%ID^E:1.01e-66^.^.`Q9SV46^Q9SV46^Q:1792-2358,H:146-335^24.211%ID^E:5.04e-11^.^.	.	MSTRG.15544.2.p16	3-80[+]	.	.	.	.	.	.	.	.	.	.	.
MSTRG.15544	MSTRG.15544.2	Q9SV46^Q9SV46^Q:445-2388,H:187-835^35.385%ID^E:2.88e-140^.^.`Q9SV46^Q9SV46^Q:445-2103,H:257-843^28.596%ID^E:1.01e-66^.^.`Q9SV46^Q9SV46^Q:1792-2358,H:146-335^24.211%ID^E:5.04e-11^.^.	.	MSTRG.15544.2.p17	1370-1444[+]	.	.	.	.	.	.	.	.	.	.	.
MSTRG.15544	MSTRG.15544.2	Q9SV46^Q9SV46^Q:445-2388,H:187-835^35.385%ID^E:2.88e-140^.^.`Q9SV46^Q9SV46^Q:445-2103,H:257-843^28.596%ID^E:1.01e-66^.^.`Q9SV46^Q9SV46^Q:1792-2358,H:146-335^24.211%ID^E:5.04e-11^.^.	.	MSTRG.15544.2.p18	698-769[+]	.	.	.	.	.	.	.	.	.	.	.
MSTRG.15544	MSTRG.15544.2	Q9SV46^Q9SV46^Q:445-2388,H:187-835^35.385%ID^E:2.88e-140^.^.`Q9SV46^Q9SV46^Q:445-2103,H:257-843^28.596%ID^E:1.01e-66^.^.`Q9SV46^Q9SV46^Q:1792-2358,H:146-335^24.211%ID^E:5.04e-11^.^.	.	MSTRG.15544.2.p19	1166-1234[+]	.	.	.	.	.	.	.	.	.	.	.
MSTRG.15544	MSTRG.15544.2	Q9SV46^Q9SV46^Q:445-2388,H:187-835^35.385%ID^E:2.88e-140^.^.`Q9SV46^Q9SV46^Q:445-2103,H:257-843^28.596%ID^E:1.01e-66^.^.`Q9SV46^Q9SV46^Q:1792-2358,H:146-335^24.211%ID^E:5.04e-11^.^.	.	MSTRG.15544.2.p20	523-455[-]	.	.	.	.	.	.	.	.	.	.	.
MSTRG.15544	MSTRG.15544.2	Q9SV46^Q9SV46^Q:445-2388,H:187-835^35.385%ID^E:2.88e-140^.^.`Q9SV46^Q9SV46^Q:445-2103,H:257-843^28.596%ID^E:1.01e-66^.^.`Q9SV46^Q9SV46^Q:1792-2358,H:146-335^24.211%ID^E:5.04e-11^.^.	.	MSTRG.15544.2.p21	452-384[-]	.	.	.	.	.	.	.	.	.	.	.
MSTRG.15544	MSTRG.15544.2	Q9SV46^Q9SV46^Q:445-2388,H:187-835^35.385%ID^E:2.88e-140^.^.`Q9SV46^Q9SV46^Q:445-2103,H:257-843^28.596%ID^E:1.01e-66^.^.`Q9SV46^Q9SV46^Q:1792-2358,H:146-335^24.211%ID^E:5.04e-11^.^.	.	MSTRG.15544.2.p22	1484-1549[+]	.	.	.	.	.	.	.	.	.	.	.
MSTRG.15544	MSTRG.15544.2	Q9SV46^Q9SV46^Q:445-2388,H:187-835^35.385%ID^E:2.88e-140^.^.`Q9SV46^Q9SV46^Q:445-2103,H:257-843^28.596%ID^E:1.01e-66^.^.`Q9SV46^Q9SV46^Q:1792-2358,H:146-335^24.211%ID^E:5.04e-11^.^.	.	MSTRG.15544.2.p23	2207-2142[-]	.	.	.	.	.	.	.	.	.	.	.
MSTRG.15544	MSTRG.15544.2	Q9SV46^Q9SV46^Q:445-2388,H:187-835^35.385%ID^E:2.88e-140^.^.`Q9SV46^Q9SV46^Q:445-2103,H:257-843^28.596%ID^E:1.01e-66^.^.`Q9SV46^Q9SV46^Q:1792-2358,H:146-335^24.211%ID^E:5.04e-11^.^.	.	MSTRG.15544.2.p24	2323-2267[-]	.	.	.	.	.	.	.	.	.	.	.
MSTRG.15544	MSTRG.15544.2	Q9SV46^Q9SV46^Q:445-2388,H:187-835^35.385%ID^E:2.88e-140^.^.`Q9SV46^Q9SV46^Q:445-2103,H:257-843^28.596%ID^E:1.01e-66^.^.`Q9SV46^Q9SV46^Q:1792-2358,H:146-335^24.211%ID^E:5.04e-11^.^.	.	MSTRG.15544.2.p25	1747-1697[-]	.	.	.	.	.	.	.	.	.	.	.
MSTRG.15544	MSTRG.15544.2	Q9SV46^Q9SV46^Q:445-2388,H:187-835^35.385%ID^E:2.88e-140^.^.`Q9SV46^Q9SV46^Q:445-2103,H:257-843^28.596%ID^E:1.01e-66^.^.`Q9SV46^Q9SV46^Q:1792-2358,H:146-335^24.211%ID^E:5.04e-11^.^.	.	MSTRG.15544.2.p26	442-392[-]	.	.	.	.	.	.	.	.	.	.	.
MSTRG.15544	MSTRG.15544.2	Q9SV46^Q9SV46^Q:445-2388,H:187-835^35.385%ID^E:2.88e-140^.^.`Q9SV46^Q9SV46^Q:445-2103,H:257-843^28.596%ID^E:1.01e-66^.^.`Q9SV46^Q9SV46^Q:1792-2358,H:146-335^24.211%ID^E:5.04e-11^.^.	.	MSTRG.15544.2.p27	1553-1600[+]	.	.	.	.	.	.	.	.	.	.	.
MSTRG.15544	MSTRG.15544.2	Q9SV46^Q9SV46^Q:445-2388,H:187-835^35.385%ID^E:2.88e-140^.^.`Q9SV46^Q9SV46^Q:445-2103,H:257-843^28.596%ID^E:1.01e-66^.^.`Q9SV46^Q9SV46^Q:1792-2358,H:146-335^24.211%ID^E:5.04e-11^.^.	.	MSTRG.15544.2.p28	1074-1118[+]	.	.	.	.	.	.	.	.	.	.	.
MSTRG.15544	MSTRG.15544.2	Q9SV46^Q9SV46^Q:445-2388,H:187-835^35.385%ID^E:2.88e-140^.^.`Q9SV46^Q9SV46^Q:445-2103,H:257-843^28.596%ID^E:1.01e-66^.^.`Q9SV46^Q9SV46^Q:1792-2358,H:146-335^24.211%ID^E:5.04e-11^.^.	.	MSTRG.15544.2.p29	1946-1990[+]	.	.	.	.	.	.	.	.	.	.	.
MSTRG.15544	MSTRG.15544.2	Q9SV46^Q9SV46^Q:445-2388,H:187-835^35.385%ID^E:2.88e-140^.^.`Q9SV46^Q9SV46^Q:445-2103,H:257-843^28.596%ID^E:1.01e-66^.^.`Q9SV46^Q9SV46^Q:1792-2358,H:146-335^24.211%ID^E:5.04e-11^.^.	.	MSTRG.15544.2.p30	1852-1808[-]	.	.	.	.	.	.	.	.	.	.	.
MSTRG.15544	MSTRG.15544.2	Q9SV46^Q9SV46^Q:445-2388,H:187-835^35.385%ID^E:2.88e-140^.^.`Q9SV46^Q9SV46^Q:445-2103,H:257-843^28.596%ID^E:1.01e-66^.^.`Q9SV46^Q9SV46^Q:1792-2358,H:146-335^24.211%ID^E:5.04e-11^.^.	.	MSTRG.15544.2.p31	1811-1767[-]	.	.	.	.	.	.	.	.	.	.	.
MSTRG.15544	MSTRG.15544.2	Q9SV46^Q9SV46^Q:445-2388,H:187-835^35.385%ID^E:2.88e-140^.^.`Q9SV46^Q9SV46^Q:445-2103,H:257-843^28.596%ID^E:1.01e-66^.^.`Q9SV46^Q9SV46^Q:1792-2358,H:146-335^24.211%ID^E:5.04e-11^.^.	.	MSTRG.15544.2.p32	2-43[+]	.	.	.	.	.	.	.	.	.	.	.
MSTRG.15544	MSTRG.15544.2	Q9SV46^Q9SV46^Q:445-2388,H:187-835^35.385%ID^E:2.88e-140^.^.`Q9SV46^Q9SV46^Q:445-2103,H:257-843^28.596%ID^E:1.01e-66^.^.`Q9SV46^Q9SV46^Q:1792-2358,H:146-335^24.211%ID^E:5.04e-11^.^.	.	MSTRG.15544.2.p33	1826-1867[+]	.	.	.	.	.	.	.	.	.	.	.
MSTRG.15544	MSTRG.15544.2	Q9SV46^Q9SV46^Q:445-2388,H:187-835^35.385%ID^E:2.88e-140^.^.`Q9SV46^Q9SV46^Q:445-2103,H:257-843^28.596%ID^E:1.01e-66^.^.`Q9SV46^Q9SV46^Q:1792-2358,H:146-335^24.211%ID^E:5.04e-11^.^.	.	MSTRG.15544.2.p34	1763-1801[+]	.	.	.	.	.	.	.	.	.	.	.
MSTRG.15544	MSTRG.15544.2	Q9SV46^Q9SV46^Q:445-2388,H:187-835^35.385%ID^E:2.88e-140^.^.`Q9SV46^Q9SV46^Q:445-2103,H:257-843^28.596%ID^E:1.01e-66^.^.`Q9SV46^Q9SV46^Q:1792-2358,H:146-335^24.211%ID^E:5.04e-11^.^.	.	MSTRG.15544.2.p35	1693-1655[-]	.	.	.	.	.	.	.	.	.	.	.
MSTRG.15544	MSTRG.15544.2	Q9SV46^Q9SV46^Q:445-2388,H:187-835^35.385%ID^E:2.88e-140^.^.`Q9SV46^Q9SV46^Q:445-2103,H:257-843^28.596%ID^E:1.01e-66^.^.`Q9SV46^Q9SV46^Q:1792-2358,H:146-335^24.211%ID^E:5.04e-11^.^.	.	MSTRG.15544.2.p36	2249-2284[+]	.	.	.	.	.	.	.	.	.	.	.
MSTRG.15544	MSTRG.15544.2	Q9SV46^Q9SV46^Q:445-2388,H:187-835^35.385%ID^E:2.88e-140^.^.`Q9SV46^Q9SV46^Q:445-2103,H:257-843^28.596%ID^E:1.01e-66^.^.`Q9SV46^Q9SV46^Q:1792-2358,H:146-335^24.211%ID^E:5.04e-11^.^.	.	MSTRG.15544.2.p37	1865-1833[-]	.	.	.	.	.	.	.	.	.	.	.
MSTRG.15544	MSTRG.15544.2	Q9SV46^Q9SV46^Q:445-2388,H:187-835^35.385%ID^E:2.88e-140^.^.`Q9SV46^Q9SV46^Q:445-2103,H:257-843^28.596%ID^E:1.01e-66^.^.`Q9SV46^Q9SV46^Q:1792-2358,H:146-335^24.211%ID^E:5.04e-11^.^.	.	MSTRG.15544.2.p38	1015-983[-]	.	.	.	.	.	.	.	.	.	.	.
MSTRG.15544	MSTRG.15544.2	Q9SV46^Q9SV46^Q:445-2388,H:187-835^35.385%ID^E:2.88e-140^.^.`Q9SV46^Q9SV46^Q:445-2103,H:257-843^28.596%ID^E:1.01e-66^.^.`Q9SV46^Q9SV46^Q:1792-2358,H:146-335^24.211%ID^E:5.04e-11^.^.	.	MSTRG.15544.2.p39	1058-1087[+]	.	.	.	.	.	.	.	.	.	.	.
MSTRG.15544	MSTRG.15544.2	Q9SV46^Q9SV46^Q:445-2388,H:187-835^35.385%ID^E:2.88e-140^.^.`Q9SV46^Q9SV46^Q:445-2103,H:257-843^28.596%ID^E:1.01e-66^.^.`Q9SV46^Q9SV46^Q:1792-2358,H:146-335^24.211%ID^E:5.04e-11^.^.	.	MSTRG.15544.2.p40	1326-1355[+]	.	.	.	.	.	.	.	.	.	.	.
MSTRG.15544	MSTRG.15544.2	Q9SV46^Q9SV46^Q:445-2388,H:187-835^35.385%ID^E:2.88e-140^.^.`Q9SV46^Q9SV46^Q:445-2103,H:257-843^28.596%ID^E:1.01e-66^.^.`Q9SV46^Q9SV46^Q:1792-2358,H:146-335^24.211%ID^E:5.04e-11^.^.	.	MSTRG.15544.2.p41	1898-1927[+]	.	.	.	.	.	.	.	.	.	.	.
MSTRG.15544	MSTRG.15544.2	Q9SV46^Q9SV46^Q:445-2388,H:187-835^35.385%ID^E:2.88e-140^.^.`Q9SV46^Q9SV46^Q:445-2103,H:257-843^28.596%ID^E:1.01e-66^.^.`Q9SV46^Q9SV46^Q:1792-2358,H:146-335^24.211%ID^E:5.04e-11^.^.	.	MSTRG.15544.2.p42	2210-2239[+]	.	.	.	.	.	.	.	.	.	.	.
MSTRG.15895	MSTRG.15895.1	P17801^P17801^Q:754-3036,H:26-817^44.78%ID^E:0^.^.	.	MSTRG.15895.1.p1	682-3066[+]	P17801^P17801^Q:25-785,H:26-817^44.78%ID^E:0^.^.	.	.	.	.	.	.	.	.	.	.
MSTRG.15895	MSTRG.15895.1	P17801^P17801^Q:754-3036,H:26-817^44.78%ID^E:0^.^.	.	MSTRG.15895.1.p2	859-620[-]	.	.	.	.	.	.	.	.	.	.	.
MSTRG.15895	MSTRG.15895.1	P17801^P17801^Q:754-3036,H:26-817^44.78%ID^E:0^.^.	.	MSTRG.15895.1.p3	581-775[+]	.	.	.	.	.	.	.	.	.	.	.
MSTRG.15895	MSTRG.15895.1	P17801^P17801^Q:754-3036,H:26-817^44.78%ID^E:0^.^.	.	MSTRG.15895.1.p4	161-349[+]	.	.	.	.	.	.	.	.	.	.	.
MSTRG.15895	MSTRG.15895.1	P17801^P17801^Q:754-3036,H:26-817^44.78%ID^E:0^.^.	.	MSTRG.15895.1.p5	1691-1524[-]	.	.	.	.	.	.	.	.	.	.	.
MSTRG.15895	MSTRG.15895.1	P17801^P17801^Q:754-3036,H:26-817^44.78%ID^E:0^.^.	.	MSTRG.15895.1.p6	2420-2578[+]	.	.	.	.	.	.	.	.	.	.	.
MSTRG.15895	MSTRG.15895.1	P17801^P17801^Q:754-3036,H:26-817^44.78%ID^E:0^.^.	.	MSTRG.15895.1.p7	762-917[+]	.	.	.	.	.	.	.	.	.	.	.
MSTRG.15895	MSTRG.15895.1	P17801^P17801^Q:754-3036,H:26-817^44.78%ID^E:0^.^.	.	MSTRG.15895.1.p8	57-209[+]	.	.	.	.	.	.	.	.	.	.	.
MSTRG.15895	MSTRG.15895.1	P17801^P17801^Q:754-3036,H:26-817^44.78%ID^E:0^.^.	.	MSTRG.15895.1.p9	3063-3215[+]	.	.	.	.	.	.	.	.	.	.	.
MSTRG.15895	MSTRG.15895.1	P17801^P17801^Q:754-3036,H:26-817^44.78%ID^E:0^.^.	.	MSTRG.15895.1.p10	150-1[-]	.	.	.	.	.	.	.	.	.	.	.
MSTRG.15895	MSTRG.15895.1	P17801^P17801^Q:754-3036,H:26-817^44.78%ID^E:0^.^.	.	MSTRG.15895.1.p11	3166-3020[-]	.	.	.	.	.	.	.	.	.	.	.
MSTRG.15895	MSTRG.15895.1	P17801^P17801^Q:754-3036,H:26-817^44.78%ID^E:0^.^.	.	MSTRG.15895.1.p12	1758-1901[+]	.	.	.	.	.	.	.	.	.	.	.
MSTRG.15895	MSTRG.15895.1	P17801^P17801^Q:754-3036,H:26-817^44.78%ID^E:0^.^.	.	MSTRG.15895.1.p13	1439-1296[-]	.	.	.	.	.	.	.	.	.	.	.
MSTRG.15895	MSTRG.15895.1	P17801^P17801^Q:754-3036,H:26-817^44.78%ID^E:0^.^.	.	MSTRG.15895.1.p14	2355-2215[-]	.	.	.	.	.	.	.	.	.	.	.
MSTRG.15895	MSTRG.15895.1	P17801^P17801^Q:754-3036,H:26-817^44.78%ID^E:0^.^.	.	MSTRG.15895.1.p15	291-151[-]	.	.	.	.	.	.	.	.	.	.	.
MSTRG.15895	MSTRG.15895.1	P17801^P17801^Q:754-3036,H:26-817^44.78%ID^E:0^.^.	.	MSTRG.15895.1.p16	1704-1567[-]	.	.	.	.	.	.	.	.	.	.	.
MSTRG.15895	MSTRG.15895.1	P17801^P17801^Q:754-3036,H:26-817^44.78%ID^E:0^.^.	.	MSTRG.15895.1.p17	1475-1609[+]	.	.	.	.	.	.	.	.	.	.	.
MSTRG.15895	MSTRG.15895.1	P17801^P17801^Q:754-3036,H:26-817^44.78%ID^E:0^.^.	.	MSTRG.15895.1.p18	3097-3228[+]	.	.	.	.	.	.	.	.	.	.	.
MSTRG.15895	MSTRG.15895.1	P17801^P17801^Q:754-3036,H:26-817^44.78%ID^E:0^.^.	.	MSTRG.15895.1.p19	2922-2803[-]	.	.	.	.	.	.	.	.	.	.	.
MSTRG.15895	MSTRG.15895.1	P17801^P17801^Q:754-3036,H:26-817^44.78%ID^E:0^.^.	.	MSTRG.15895.1.p20	2485-2366[-]	.	.	.	.	.	.	.	.	.	.	.
MSTRG.15895	MSTRG.15895.1	P17801^P17801^Q:754-3036,H:26-817^44.78%ID^E:0^.^.	.	MSTRG.15895.1.p21	1229-1345[+]	.	.	.	.	.	.	.	.	.	.	.
MSTRG.15895	MSTRG.15895.1	P17801^P17801^Q:754-3036,H:26-817^44.78%ID^E:0^.^.	.	MSTRG.15895.1.p22	956-1069[+]	.	.	.	.	.	.	.	.	.	.	.
MSTRG.15895	MSTRG.15895.1	P17801^P17801^Q:754-3036,H:26-817^44.78%ID^E:0^.^.	.	MSTRG.15895.1.p23	3246-3356[+]	.	.	.	.	.	.	.	.	.	.	.
MSTRG.15895	MSTRG.15895.1	P17801^P17801^Q:754-3036,H:26-817^44.78%ID^E:0^.^.	.	MSTRG.15895.1.p24	963-856[-]	.	.	.	.	.	.	.	.	.	.	.
MSTRG.15895	MSTRG.15895.1	P17801^P17801^Q:754-3036,H:26-817^44.78%ID^E:0^.^.	.	MSTRG.15895.1.p25	2085-2180[+]	.	.	.	.	.	.	.	.	.	.	.
MSTRG.15895	MSTRG.15895.1	P17801^P17801^Q:754-3036,H:26-817^44.78%ID^E:0^.^.	.	MSTRG.15895.1.p26	296-201[-]	.	.	.	.	.	.	.	.	.	.	.
MSTRG.15895	MSTRG.15895.1	P17801^P17801^Q:754-3036,H:26-817^44.78%ID^E:0^.^.	.	MSTRG.15895.1.p27	2568-2482[-]	.	.	.	.	.	.	.	.	.	.	.
MSTRG.15895	MSTRG.15895.1	P17801^P17801^Q:754-3036,H:26-817^44.78%ID^E:0^.^.	.	MSTRG.15895.1.p28	2843-2760[-]	.	.	.	.	.	.	.	.	.	.	.
MSTRG.15895	MSTRG.15895.1	P17801^P17801^Q:754-3036,H:26-817^44.78%ID^E:0^.^.	.	MSTRG.15895.1.p29	2114-2031[-]	.	.	.	.	.	.	.	.	.	.	.
MSTRG.15895	MSTRG.15895.1	P17801^P17801^Q:754-3036,H:26-817^44.78%ID^E:0^.^.	.	MSTRG.15895.1.p30	2015-1932[-]	.	.	.	.	.	.	.	.	.	.	.
MSTRG.15895	MSTRG.15895.1	P17801^P17801^Q:754-3036,H:26-817^44.78%ID^E:0^.^.	.	MSTRG.15895.1.p31	3272-3192[-]	.	.	.	.	.	.	.	.	.	.	.
MSTRG.15895	MSTRG.15895.1	P17801^P17801^Q:754-3036,H:26-817^44.78%ID^E:0^.^.	.	MSTRG.15895.1.p32	2738-2815[+]	.	.	.	.	.	.	.	.	.	.	.
MSTRG.15895	MSTRG.15895.1	P17801^P17801^Q:754-3036,H:26-817^44.78%ID^E:0^.^.	.	MSTRG.15895.1.p33	1635-1709[+]	.	.	.	.	.	.	.	.	.	.	.
MSTRG.15895	MSTRG.15895.1	P17801^P17801^Q:754-3036,H:26-817^44.78%ID^E:0^.^.	.	MSTRG.15895.1.p34	506-577[+]	.	.	.	.	.	.	.	.	.	.	.
MSTRG.15895	MSTRG.15895.1	P17801^P17801^Q:754-3036,H:26-817^44.78%ID^E:0^.^.	.	MSTRG.15895.1.p35	1648-1577[-]	.	.	.	.	.	.	.	.	.	.	.
MSTRG.15895	MSTRG.15895.1	P17801^P17801^Q:754-3036,H:26-817^44.78%ID^E:0^.^.	.	MSTRG.15895.1.p36	2038-1970[-]	.	.	.	.	.	.	.	.	.	.	.
MSTRG.15895	MSTRG.15895.1	P17801^P17801^Q:754-3036,H:26-817^44.78%ID^E:0^.^.	.	MSTRG.15895.1.p37	1867-1799[-]	.	.	.	.	.	.	.	.	.	.	.
MSTRG.15895	MSTRG.15895.1	P17801^P17801^Q:754-3036,H:26-817^44.78%ID^E:0^.^.	.	MSTRG.15895.1.p38	3301-3363[+]	.	.	.	.	.	.	.	.	.	.	.
MSTRG.15895	MSTRG.15895.1	P17801^P17801^Q:754-3036,H:26-817^44.78%ID^E:0^.^.	.	MSTRG.15895.1.p39	2484-2546[+]	.	.	.	.	.	.	.	.	.	.	.
MSTRG.15895	MSTRG.15895.1	P17801^P17801^Q:754-3036,H:26-817^44.78%ID^E:0^.^.	.	MSTRG.15895.1.p40	1750-1691[-]	.	.	.	.	.	.	.	.	.	.	.
MSTRG.15895	MSTRG.15895.1	P17801^P17801^Q:754-3036,H:26-817^44.78%ID^E:0^.^.	.	MSTRG.15895.1.p41	1277-1218[-]	.	.	.	.	.	.	.	.	.	.	.
MSTRG.15895	MSTRG.15895.1	P17801^P17801^Q:754-3036,H:26-817^44.78%ID^E:0^.^.	.	MSTRG.15895.1.p42	243-299[+]	.	.	.	.	.	.	.	.	.	.	.
MSTRG.15895	MSTRG.15895.1	P17801^P17801^Q:754-3036,H:26-817^44.78%ID^E:0^.^.	.	MSTRG.15895.1.p43	3226-3170[-]	.	.	.	.	.	.	.	.	.	.	.
MSTRG.15895	MSTRG.15895.1	P17801^P17801^Q:754-3036,H:26-817^44.78%ID^E:0^.^.	.	MSTRG.15895.1.p44	1153-1097[-]	.	.	.	.	.	.	.	.	.	.	.
MSTRG.15895	MSTRG.15895.1	P17801^P17801^Q:754-3036,H:26-817^44.78%ID^E:0^.^.	.	MSTRG.15895.1.p45	376-320[-]	.	.	.	.	.	.	.	.	.	.	.
MSTRG.15895	MSTRG.15895.1	P17801^P17801^Q:754-3036,H:26-817^44.78%ID^E:0^.^.	.	MSTRG.15895.1.p46	2591-2541[-]	.	.	.	.	.	.	.	.	.	.	.
MSTRG.15895	MSTRG.15895.1	P17801^P17801^Q:754-3036,H:26-817^44.78%ID^E:0^.^.	.	MSTRG.15895.1.p47	1212-1162[-]	.	.	.	.	.	.	.	.	.	.	.
MSTRG.15895	MSTRG.15895.1	P17801^P17801^Q:754-3036,H:26-817^44.78%ID^E:0^.^.	.	MSTRG.15895.1.p48	2722-2675[-]	.	.	.	.	.	.	.	.	.	.	.
MSTRG.15895	MSTRG.15895.1	P17801^P17801^Q:754-3036,H:26-817^44.78%ID^E:0^.^.	.	MSTRG.15895.1.p49	2903-2947[+]	.	.	.	.	.	.	.	.	.	.	.
MSTRG.15895	MSTRG.15895.1	P17801^P17801^Q:754-3036,H:26-817^44.78%ID^E:0^.^.	.	MSTRG.15895.1.p50	3032-3076[+]	.	.	.	.	.	.	.	.	.	.	.
MSTRG.15895	MSTRG.15895.1	P17801^P17801^Q:754-3036,H:26-817^44.78%ID^E:0^.^.	.	MSTRG.15895.1.p51	3362-3318[-]	.	.	.	.	.	.	.	.	.	.	.
MSTRG.15895	MSTRG.15895.1	P17801^P17801^Q:754-3036,H:26-817^44.78%ID^E:0^.^.	.	MSTRG.15895.1.p52	441-400[-]	.	.	.	.	.	.	.	.	.	.	.
MSTRG.15895	MSTRG.15895.1	P17801^P17801^Q:754-3036,H:26-817^44.78%ID^E:0^.^.	.	MSTRG.15895.1.p53	3-41[+]	.	.	.	.	.	.	.	.	.	.	.
MSTRG.15895	MSTRG.15895.1	P17801^P17801^Q:754-3036,H:26-817^44.78%ID^E:0^.^.	.	MSTRG.15895.1.p54	1358-1396[+]	.	.	.	.	.	.	.	.	.	.	.
MSTRG.15895	MSTRG.15895.1	P17801^P17801^Q:754-3036,H:26-817^44.78%ID^E:0^.^.	.	MSTRG.15895.1.p55	2294-2332[+]	.	.	.	.	.	.	.	.	.	.	.
MSTRG.15895	MSTRG.15895.1	P17801^P17801^Q:754-3036,H:26-817^44.78%ID^E:0^.^.	.	MSTRG.15895.1.p56	3326-3364[+]	.	.	.	.	.	.	.	.	.	.	.
MSTRG.15895	MSTRG.15895.1	P17801^P17801^Q:754-3036,H:26-817^44.78%ID^E:0^.^.	.	MSTRG.15895.1.p57	3348-3310[-]	.	.	.	.	.	.	.	.	.	.	.
MSTRG.15895	MSTRG.15895.1	P17801^P17801^Q:754-3036,H:26-817^44.78%ID^E:0^.^.	.	MSTRG.15895.1.p58	448-410[-]	.	.	.	.	.	.	.	.	.	.	.
MSTRG.15895	MSTRG.15895.1	P17801^P17801^Q:754-3036,H:26-817^44.78%ID^E:0^.^.	.	MSTRG.15895.1.p59	2715-2750[+]	.	.	.	.	.	.	.	.	.	.	.
MSTRG.15895	MSTRG.15895.1	P17801^P17801^Q:754-3036,H:26-817^44.78%ID^E:0^.^.	.	MSTRG.15895.1.p60	2682-2647[-]	.	.	.	.	.	.	.	.	.	.	.
MSTRG.15895	MSTRG.15895.1	P17801^P17801^Q:754-3036,H:26-817^44.78%ID^E:0^.^.	.	MSTRG.15895.1.p61	1-33[+]	.	.	.	.	.	.	.	.	.	.	.
MSTRG.15895	MSTRG.15895.1	P17801^P17801^Q:754-3036,H:26-817^44.78%ID^E:0^.^.	.	MSTRG.15895.1.p62	492-460[-]	.	.	.	.	.	.	.	.	.	.	.
MSTRG.15895	MSTRG.15895.1	P17801^P17801^Q:754-3036,H:26-817^44.78%ID^E:0^.^.	.	MSTRG.15895.1.p63	1445-1474[+]	.	.	.	.	.	.	.	.	.	.	.
MSTRG.15895	MSTRG.15895.1	P17801^P17801^Q:754-3036,H:26-817^44.78%ID^E:0^.^.	.	MSTRG.15895.1.p64	575-546[-]	.	.	.	.	.	.	.	.	.	.	.
MSTRG.15907	MSTRG.15907.1	Q9ZT82^Q9ZT82^Q:265-5526,H:28-1776^64.825%ID^E:0^.^.	.	MSTRG.15907.1.p1	199-5538[+]	Q9ZT82^Q9ZT82^Q:2-1776,H:7-1776^64.913%ID^E:0^.^.	.	.	.	.	.	.	.	.	.	.
MSTRG.15907	MSTRG.15907.1	Q9ZT82^Q9ZT82^Q:265-5526,H:28-1776^64.825%ID^E:0^.^.	.	MSTRG.15907.1.p2	3785-4174[+]	.	.	.	.	.	.	.	.	.	.	.
MSTRG.15907	MSTRG.15907.1	Q9ZT82^Q9ZT82^Q:265-5526,H:28-1776^64.825%ID^E:0^.^.	.	MSTRG.15907.1.p3	1454-1119[-]	.	.	.	.	.	.	.	.	.	.	.
MSTRG.15907	MSTRG.15907.1	Q9ZT82^Q9ZT82^Q:265-5526,H:28-1776^64.825%ID^E:0^.^.	.	MSTRG.15907.1.p4	1908-1615[-]	.	.	.	.	.	.	.	.	.	.	.
MSTRG.15907	MSTRG.15907.1	Q9ZT82^Q9ZT82^Q:265-5526,H:28-1776^64.825%ID^E:0^.^.	.	MSTRG.15907.1.p5	1172-1456[+]	.	.	.	.	.	.	.	.	.	.	.
MSTRG.15907	MSTRG.15907.1	Q9ZT82^Q9ZT82^Q:265-5526,H:28-1776^64.825%ID^E:0^.^.	.	MSTRG.15907.1.p6	545-264[-]	.	.	.	.	.	.	.	.	.	.	.
MSTRG.15907	MSTRG.15907.1	Q9ZT82^Q9ZT82^Q:265-5526,H:28-1776^64.825%ID^E:0^.^.	.	MSTRG.15907.1.p7	1186-938[-]	.	.	.	.	.	.	.	.	.	.	.
MSTRG.15907	MSTRG.15907.1	Q9ZT82^Q9ZT82^Q:265-5526,H:28-1776^64.825%ID^E:0^.^.	.	MSTRG.15907.1.p8	2579-2367[-]	.	.	.	.	.	.	.	.	.	.	.
MSTRG.15907	MSTRG.15907.1	Q9ZT82^Q9ZT82^Q:265-5526,H:28-1776^64.825%ID^E:0^.^.	.	MSTRG.15907.1.p9	2-202[+]	.	.	.	.	.	.	.	.	.	.	.
MSTRG.15907	MSTRG.15907.1	Q9ZT82^Q9ZT82^Q:265-5526,H:28-1776^64.825%ID^E:0^.^.	.	MSTRG.15907.1.p10	6598-6798[+]	.	.	.	.	.	.	.	.	.	.	.
MSTRG.15907	MSTRG.15907.1	Q9ZT82^Q9ZT82^Q:265-5526,H:28-1776^64.825%ID^E:0^.^.	.	MSTRG.15907.1.p11	5907-5707[-]	.	.	.	.	.	.	.	.	.	.	.
MSTRG.15907	MSTRG.15907.1	Q9ZT82^Q9ZT82^Q:265-5526,H:28-1776^64.825%ID^E:0^.^.	.	MSTRG.15907.1.p12	6098-5904[-]	.	.	.	.	.	.	.	.	.	.	.
MSTRG.15907	MSTRG.15907.1	Q9ZT82^Q9ZT82^Q:265-5526,H:28-1776^64.825%ID^E:0^.^.	.	MSTRG.15907.1.p13	6083-6274[+]	.	.	.	.	.	.	.	.	.	.	.
MSTRG.15907	MSTRG.15907.1	Q9ZT82^Q9ZT82^Q:265-5526,H:28-1776^64.825%ID^E:0^.^.	.	MSTRG.15907.1.p14	5814-5999[+]	.	.	.	.	.	.	.	.	.	.	.
MSTRG.15907	MSTRG.15907.1	Q9ZT82^Q9ZT82^Q:265-5526,H:28-1776^64.825%ID^E:0^.^.	.	MSTRG.15907.1.p15	6849-7034[+]	.	.	.	.	.	.	.	.	.	.	.
MSTRG.15907	MSTRG.15907.1	Q9ZT82^Q9ZT82^Q:265-5526,H:28-1776^64.825%ID^E:0^.^.	.	MSTRG.15907.1.p16	932-1108[+]	.	.	.	.	.	.	.	.	.	.	.
MSTRG.15907	MSTRG.15907.1	Q9ZT82^Q9ZT82^Q:265-5526,H:28-1776^64.825%ID^E:0^.^.	.	MSTRG.15907.1.p17	3672-3505[-]	.	.	.	.	.	.	.	.	.	.	.
MSTRG.15907	MSTRG.15907.1	Q9ZT82^Q9ZT82^Q:265-5526,H:28-1776^64.825%ID^E:0^.^.	.	MSTRG.15907.1.p18	7034-6870[-]	.	.	.	.	.	.	.	.	.	.	.
MSTRG.15907	MSTRG.15907.1	Q9ZT82^Q9ZT82^Q:265-5526,H:28-1776^64.825%ID^E:0^.^.	.	MSTRG.15907.1.p19	5674-5510[-]	.	.	.	.	.	.	.	.	.	.	.
MSTRG.15907	MSTRG.15907.1	Q9ZT82^Q9ZT82^Q:265-5526,H:28-1776^64.825%ID^E:0^.^.	.	MSTRG.15907.1.p20	4665-4501[-]	.	.	.	.	.	.	.	.	.	.	.
MSTRG.15907	MSTRG.15907.1	Q9ZT82^Q9ZT82^Q:265-5526,H:28-1776^64.825%ID^E:0^.^.	.	MSTRG.15907.1.p21	5753-5914[+]	.	.	.	.	.	.	.	.	.	.	.
MSTRG.15907	MSTRG.15907.1	Q9ZT82^Q9ZT82^Q:265-5526,H:28-1776^64.825%ID^E:0^.^.	.	MSTRG.15907.1.p22	1-159[+]	.	.	.	.	.	.	.	.	.	.	.
MSTRG.15907	MSTRG.15907.1	Q9ZT82^Q9ZT82^Q:265-5526,H:28-1776^64.825%ID^E:0^.^.	.	MSTRG.15907.1.p23	1985-1833[-]	.	.	.	.	.	.	.	.	.	.	.
MSTRG.15907	MSTRG.15907.1	Q9ZT82^Q9ZT82^Q:265-5526,H:28-1776^64.825%ID^E:0^.^.	.	MSTRG.15907.1.p24	1079-927[-]	.	.	.	.	.	.	.	.	.	.	.
MSTRG.15907	MSTRG.15907.1	Q9ZT82^Q9ZT82^Q:265-5526,H:28-1776^64.825%ID^E:0^.^.	.	MSTRG.15907.1.p25	5384-5238[-]	.	.	.	.	.	.	.	.	.	.	.
MSTRG.15907	MSTRG.15907.1	Q9ZT82^Q9ZT82^Q:265-5526,H:28-1776^64.825%ID^E:0^.^.	.	MSTRG.15907.1.p26	5125-4982[-]	.	.	.	.	.	.	.	.	.	.	.
MSTRG.15907	MSTRG.15907.1	Q9ZT82^Q9ZT82^Q:265-5526,H:28-1776^64.825%ID^E:0^.^.	.	MSTRG.15907.1.p27	6698-6558[-]	.	.	.	.	.	.	.	.	.	.	.
MSTRG.15907	MSTRG.15907.1	Q9ZT82^Q9ZT82^Q:265-5526,H:28-1776^64.825%ID^E:0^.^.	.	MSTRG.15907.1.p28	2006-2143[+]	.	.	.	.	.	.	.	.	.	.	.
MSTRG.15907	MSTRG.15907.1	Q9ZT82^Q9ZT82^Q:265-5526,H:28-1776^64.825%ID^E:0^.^.	.	MSTRG.15907.1.p29	6154-6285[+]	.	.	.	.	.	.	.	.	.	.	.
MSTRG.15907	MSTRG.15907.1	Q9ZT82^Q9ZT82^Q:265-5526,H:28-1776^64.825%ID^E:0^.^.	.	MSTRG.15907.1.p30	3-131[+]	.	.	.	.	.	.	.	.	.	.	.
MSTRG.15907	MSTRG.15907.1	Q9ZT82^Q9ZT82^Q:265-5526,H:28-1776^64.825%ID^E:0^.^.	.	MSTRG.15907.1.p31	4286-4414[+]	.	.	.	.	.	.	.	.	.	.	.
MSTRG.15907	MSTRG.15907.1	Q9ZT82^Q9ZT82^Q:265-5526,H:28-1776^64.825%ID^E:0^.^.	.	MSTRG.15907.1.p32	857-732[-]	.	.	.	.	.	.	.	.	.	.	.
MSTRG.15907	MSTRG.15907.1	Q9ZT82^Q9ZT82^Q:265-5526,H:28-1776^64.825%ID^E:0^.^.	.	MSTRG.15907.1.p33	2864-2742[-]	.	.	.	.	.	.	.	.	.	.	.
MSTRG.15907	MSTRG.15907.1	Q9ZT82^Q9ZT82^Q:265-5526,H:28-1776^64.825%ID^E:0^.^.	.	MSTRG.15907.1.p34	5186-5067[-]	.	.	.	.	.	.	.	.	.	.	.
MSTRG.15907	MSTRG.15907.1	Q9ZT82^Q9ZT82^Q:265-5526,H:28-1776^64.825%ID^E:0^.^.	.	MSTRG.15907.1.p35	5471-5584[+]	.	.	.	.	.	.	.	.	.	.	.
MSTRG.15907	MSTRG.15907.1	Q9ZT82^Q9ZT82^Q:265-5526,H:28-1776^64.825%ID^E:0^.^.	.	MSTRG.15907.1.p36	6177-6064[-]	.	.	.	.	.	.	.	.	.	.	.
MSTRG.15907	MSTRG.15907.1	Q9ZT82^Q9ZT82^Q:265-5526,H:28-1776^64.825%ID^E:0^.^.	.	MSTRG.15907.1.p37	1466-1576[+]	.	.	.	.	.	.	.	.	.	.	.
MSTRG.15907	MSTRG.15907.1	Q9ZT82^Q9ZT82^Q:265-5526,H:28-1776^64.825%ID^E:0^.^.	.	MSTRG.15907.1.p38	4786-4676[-]	.	.	.	.	.	.	.	.	.	.	.
MSTRG.15907	MSTRG.15907.1	Q9ZT82^Q9ZT82^Q:265-5526,H:28-1776^64.825%ID^E:0^.^.	.	MSTRG.15907.1.p39	2424-2314[-]	.	.	.	.	.	.	.	.	.	.	.
MSTRG.15907	MSTRG.15907.1	Q9ZT82^Q9ZT82^Q:265-5526,H:28-1776^64.825%ID^E:0^.^.	.	MSTRG.15907.1.p40	2258-2359[+]	.	.	.	.	.	.	.	.	.	.	.
MSTRG.15907	MSTRG.15907.1	Q9ZT82^Q9ZT82^Q:265-5526,H:28-1776^64.825%ID^E:0^.^.	.	MSTRG.15907.1.p41	2369-2467[+]	.	.	.	.	.	.	.	.	.	.	.
MSTRG.15907	MSTRG.15907.1	Q9ZT82^Q9ZT82^Q:265-5526,H:28-1776^64.825%ID^E:0^.^.	.	MSTRG.15907.1.p42	4490-4392[-]	.	.	.	.	.	.	.	.	.	.	.
MSTRG.15907	MSTRG.15907.1	Q9ZT82^Q9ZT82^Q:265-5526,H:28-1776^64.825%ID^E:0^.^.	.	MSTRG.15907.1.p43	3936-3838[-]	.	.	.	.	.	.	.	.	.	.	.
MSTRG.15907	MSTRG.15907.1	Q9ZT82^Q9ZT82^Q:265-5526,H:28-1776^64.825%ID^E:0^.^.	.	MSTRG.15907.1.p44	2660-2755[+]	.	.	.	.	.	.	.	.	.	.	.
MSTRG.15907	MSTRG.15907.1	Q9ZT82^Q9ZT82^Q:265-5526,H:28-1776^64.825%ID^E:0^.^.	.	MSTRG.15907.1.p45	4962-5054[+]	.	.	.	.	.	.	.	.	.	.	.
MSTRG.15907	MSTRG.15907.1	Q9ZT82^Q9ZT82^Q:265-5526,H:28-1776^64.825%ID^E:0^.^.	.	MSTRG.15907.1.p46	6749-6841[+]	.	.	.	.	.	.	.	.	.	.	.
MSTRG.15907	MSTRG.15907.1	Q9ZT82^Q9ZT82^Q:265-5526,H:28-1776^64.825%ID^E:0^.^.	.	MSTRG.15907.1.p47	4805-4713[-]	.	.	.	.	.	.	.	.	.	.	.
MSTRG.15907	MSTRG.15907.1	Q9ZT82^Q9ZT82^Q:265-5526,H:28-1776^64.825%ID^E:0^.^.	.	MSTRG.15907.1.p48	3401-3309[-]	.	.	.	.	.	.	.	.	.	.	.
MSTRG.15907	MSTRG.15907.1	Q9ZT82^Q9ZT82^Q:265-5526,H:28-1776^64.825%ID^E:0^.^.	.	MSTRG.15907.1.p49	3337-3248[-]	.	.	.	.	.	.	.	.	.	.	.
MSTRG.15907	MSTRG.15907.1	Q9ZT82^Q9ZT82^Q:265-5526,H:28-1776^64.825%ID^E:0^.^.	.	MSTRG.15907.1.p50	4181-4267[+]	.	.	.	.	.	.	.	.	.	.	.
MSTRG.15907	MSTRG.15907.1	Q9ZT82^Q9ZT82^Q:265-5526,H:28-1776^64.825%ID^E:0^.^.	.	MSTRG.15907.1.p51	6579-6665[+]	.	.	.	.	.	.	.	.	.	.	.
MSTRG.15907	MSTRG.15907.1	Q9ZT82^Q9ZT82^Q:265-5526,H:28-1776^64.825%ID^E:0^.^.	.	MSTRG.15907.1.p52	1652-1566[-]	.	.	.	.	.	.	.	.	.	.	.
MSTRG.15907	MSTRG.15907.1	Q9ZT82^Q9ZT82^Q:265-5526,H:28-1776^64.825%ID^E:0^.^.	.	MSTRG.15907.1.p53	5015-5098[+]	.	.	.	.	.	.	.	.	.	.	.
MSTRG.15907	MSTRG.15907.1	Q9ZT82^Q9ZT82^Q:265-5526,H:28-1776^64.825%ID^E:0^.^.	.	MSTRG.15907.1.p54	5731-5814[+]	.	.	.	.	.	.	.	.	.	.	.
MSTRG.15907	MSTRG.15907.1	Q9ZT82^Q9ZT82^Q:265-5526,H:28-1776^64.825%ID^E:0^.^.	.	MSTRG.15907.1.p55	1362-1442[+]	.	.	.	.	.	.	.	.	.	.	.
MSTRG.15907	MSTRG.15907.1	Q9ZT82^Q9ZT82^Q:265-5526,H:28-1776^64.825%ID^E:0^.^.	.	MSTRG.15907.1.p56	4016-3936[-]	.	.	.	.	.	.	.	.	.	.	.
MSTRG.15907	MSTRG.15907.1	Q9ZT82^Q9ZT82^Q:265-5526,H:28-1776^64.825%ID^E:0^.^.	.	MSTRG.15907.1.p57	3863-3783[-]	.	.	.	.	.	.	.	.	.	.	.
MSTRG.15907	MSTRG.15907.1	Q9ZT82^Q9ZT82^Q:265-5526,H:28-1776^64.825%ID^E:0^.^.	.	MSTRG.15907.1.p58	2520-2440[-]	.	.	.	.	.	.	.	.	.	.	.
MSTRG.15907	MSTRG.15907.1	Q9ZT82^Q9ZT82^Q:265-5526,H:28-1776^64.825%ID^E:0^.^.	.	MSTRG.15907.1.p59	3497-3574[+]	.	.	.	.	.	.	.	.	.	.	.
MSTRG.15907	MSTRG.15907.1	Q9ZT82^Q9ZT82^Q:265-5526,H:28-1776^64.825%ID^E:0^.^.	.	MSTRG.15907.1.p60	4077-4000[-]	.	.	.	.	.	.	.	.	.	.	.
MSTRG.15907	MSTRG.15907.1	Q9ZT82^Q9ZT82^Q:265-5526,H:28-1776^64.825%ID^E:0^.^.	.	MSTRG.15907.1.p61	3216-3139[-]	.	.	.	.	.	.	.	.	.	.	.
MSTRG.15907	MSTRG.15907.1	Q9ZT82^Q9ZT82^Q:265-5526,H:28-1776^64.825%ID^E:0^.^.	.	MSTRG.15907.1.p62	6959-7033[+]	.	.	.	.	.	.	.	.	.	.	.
MSTRG.15907	MSTRG.15907.1	Q9ZT82^Q9ZT82^Q:265-5526,H:28-1776^64.825%ID^E:0^.^.	.	MSTRG.15907.1.p63	2585-2656[+]	.	.	.	.	.	.	.	.	.	.	.
MSTRG.15907	MSTRG.15907.1	Q9ZT82^Q9ZT82^Q:265-5526,H:28-1776^64.825%ID^E:0^.^.	.	MSTRG.15907.1.p64	3136-3065[-]	.	.	.	.	.	.	.	.	.	.	.
MSTRG.15907	MSTRG.15907.1	Q9ZT82^Q9ZT82^Q:265-5526,H:28-1776^64.825%ID^E:0^.^.	.	MSTRG.15907.1.p65	6021-6089[+]	.	.	.	.	.	.	.	.	.	.	.
MSTRG.15907	MSTRG.15907.1	Q9ZT82^Q9ZT82^Q:265-5526,H:28-1776^64.825%ID^E:0^.^.	.	MSTRG.15907.1.p66	2168-2100[-]	.	.	.	.	.	.	.	.	.	.	.
MSTRG.15907	MSTRG.15907.1	Q9ZT82^Q9ZT82^Q:265-5526,H:28-1776^64.825%ID^E:0^.^.	.	MSTRG.15907.1.p67	6955-6890[-]	.	.	.	.	.	.	.	.	.	.	.
MSTRG.15907	MSTRG.15907.1	Q9ZT82^Q9ZT82^Q:265-5526,H:28-1776^64.825%ID^E:0^.^.	.	MSTRG.15907.1.p68	1303-1238[-]	.	.	.	.	.	.	.	.	.	.	.
MSTRG.15907	MSTRG.15907.1	Q9ZT82^Q9ZT82^Q:265-5526,H:28-1776^64.825%ID^E:0^.^.	.	MSTRG.15907.1.p69	1769-1831[+]	.	.	.	.	.	.	.	.	.	.	.
MSTRG.15907	MSTRG.15907.1	Q9ZT82^Q9ZT82^Q:265-5526,H:28-1776^64.825%ID^E:0^.^.	.	MSTRG.15907.1.p70	2798-2860[+]	.	.	.	.	.	.	.	.	.	.	.
MSTRG.15907	MSTRG.15907.1	Q9ZT82^Q9ZT82^Q:265-5526,H:28-1776^64.825%ID^E:0^.^.	.	MSTRG.15907.1.p71	4556-4618[+]	.	.	.	.	.	.	.	.	.	.	.
MSTRG.15907	MSTRG.15907.1	Q9ZT82^Q9ZT82^Q:265-5526,H:28-1776^64.825%ID^E:0^.^.	.	MSTRG.15907.1.p72	6282-6344[+]	.	.	.	.	.	.	.	.	.	.	.
MSTRG.15907	MSTRG.15907.1	Q9ZT82^Q9ZT82^Q:265-5526,H:28-1776^64.825%ID^E:0^.^.	.	MSTRG.15907.1.p73	5640-5578[-]	.	.	.	.	.	.	.	.	.	.	.
MSTRG.15907	MSTRG.15907.1	Q9ZT82^Q9ZT82^Q:265-5526,H:28-1776^64.825%ID^E:0^.^.	.	MSTRG.15907.1.p74	3825-3763[-]	.	.	.	.	.	.	.	.	.	.	.
MSTRG.15907	MSTRG.15907.1	Q9ZT82^Q9ZT82^Q:265-5526,H:28-1776^64.825%ID^E:0^.^.	.	MSTRG.15907.1.p75	3281-3340[+]	.	.	.	.	.	.	.	.	.	.	.
MSTRG.15907	MSTRG.15907.1	Q9ZT82^Q9ZT82^Q:265-5526,H:28-1776^64.825%ID^E:0^.^.	.	MSTRG.15907.1.p76	3578-3637[+]	.	.	.	.	.	.	.	.	.	.	.
MSTRG.15907	MSTRG.15907.1	Q9ZT82^Q9ZT82^Q:265-5526,H:28-1776^64.825%ID^E:0^.^.	.	MSTRG.15907.1.p77	4931-4990[+]	.	.	.	.	.	.	.	.	.	.	.
MSTRG.15907	MSTRG.15907.1	Q9ZT82^Q9ZT82^Q:265-5526,H:28-1776^64.825%ID^E:0^.^.	.	MSTRG.15907.1.p78	5079-5138[+]	.	.	.	.	.	.	.	.	.	.	.
MSTRG.15907	MSTRG.15907.1	Q9ZT82^Q9ZT82^Q:265-5526,H:28-1776^64.825%ID^E:0^.^.	.	MSTRG.15907.1.p79	1765-1706[-]	.	.	.	.	.	.	.	.	.	.	.
MSTRG.15907	MSTRG.15907.1	Q9ZT82^Q9ZT82^Q:265-5526,H:28-1776^64.825%ID^E:0^.^.	.	MSTRG.15907.1.p80	3505-3449[-]	.	.	.	.	.	.	.	.	.	.	.
MSTRG.15907	MSTRG.15907.1	Q9ZT82^Q9ZT82^Q:265-5526,H:28-1776^64.825%ID^E:0^.^.	.	MSTRG.15907.1.p81	1975-1919[-]	.	.	.	.	.	.	.	.	.	.	.
MSTRG.15907	MSTRG.15907.1	Q9ZT82^Q9ZT82^Q:265-5526,H:28-1776^64.825%ID^E:0^.^.	.	MSTRG.15907.1.p82	3434-3487[+]	.	.	.	.	.	.	.	.	.	.	.
MSTRG.15907	MSTRG.15907.1	Q9ZT82^Q9ZT82^Q:265-5526,H:28-1776^64.825%ID^E:0^.^.	.	MSTRG.15907.1.p83	1517-1464[-]	.	.	.	.	.	.	.	.	.	.	.
MSTRG.15907	MSTRG.15907.1	Q9ZT82^Q9ZT82^Q:265-5526,H:28-1776^64.825%ID^E:0^.^.	.	MSTRG.15907.1.p84	4706-4756[+]	.	.	.	.	.	.	.	.	.	.	.
MSTRG.15907	MSTRG.15907.1	Q9ZT82^Q9ZT82^Q:265-5526,H:28-1776^64.825%ID^E:0^.^.	.	MSTRG.15907.1.p85	5610-5660[+]	.	.	.	.	.	.	.	.	.	.	.
MSTRG.15907	MSTRG.15907.1	Q9ZT82^Q9ZT82^Q:265-5526,H:28-1776^64.825%ID^E:0^.^.	.	MSTRG.15907.1.p86	6524-6574[+]	.	.	.	.	.	.	.	.	.	.	.
MSTRG.15907	MSTRG.15907.1	Q9ZT82^Q9ZT82^Q:265-5526,H:28-1776^64.825%ID^E:0^.^.	.	MSTRG.15907.1.p87	3671-3718[+]	.	.	.	.	.	.	.	.	.	.	.
MSTRG.15907	MSTRG.15907.1	Q9ZT82^Q9ZT82^Q:265-5526,H:28-1776^64.825%ID^E:0^.^.	.	MSTRG.15907.1.p88	5427-5474[+]	.	.	.	.	.	.	.	.	.	.	.
MSTRG.15907	MSTRG.15907.1	Q9ZT82^Q9ZT82^Q:265-5526,H:28-1776^64.825%ID^E:0^.^.	.	MSTRG.15907.1.p89	5547-5591[+]	.	.	.	.	.	.	.	.	.	.	.
MSTRG.15907	MSTRG.15907.1	Q9ZT82^Q9ZT82^Q:265-5526,H:28-1776^64.825%ID^E:0^.^.	.	MSTRG.15907.1.p90	4985-4941[-]	.	.	.	.	.	.	.	.	.	.	.
MSTRG.15907	MSTRG.15907.1	Q9ZT82^Q9ZT82^Q:265-5526,H:28-1776^64.825%ID^E:0^.^.	.	MSTRG.15907.1.p91	4944-4900[-]	.	.	.	.	.	.	.	.	.	.	.
MSTRG.15907	MSTRG.15907.1	Q9ZT82^Q9ZT82^Q:265-5526,H:28-1776^64.825%ID^E:0^.^.	.	MSTRG.15907.1.p92	2645-2601[-]	.	.	.	.	.	.	.	.	.	.	.
MSTRG.15907	MSTRG.15907.1	Q9ZT82^Q9ZT82^Q:265-5526,H:28-1776^64.825%ID^E:0^.^.	.	MSTRG.15907.1.p93	200-156[-]	.	.	.	.	.	.	.	.	.	.	.
MSTRG.15907	MSTRG.15907.1	Q9ZT82^Q9ZT82^Q:265-5526,H:28-1776^64.825%ID^E:0^.^.	.	MSTRG.15907.1.p94	1637-1678[+]	.	.	.	.	.	.	.	.	.	.	.
MSTRG.15907	MSTRG.15907.1	Q9ZT82^Q9ZT82^Q:265-5526,H:28-1776^64.825%ID^E:0^.^.	.	MSTRG.15907.1.p95	6826-6867[+]	.	.	.	.	.	.	.	.	.	.	.
MSTRG.15907	MSTRG.15907.1	Q9ZT82^Q9ZT82^Q:265-5526,H:28-1776^64.825%ID^E:0^.^.	.	MSTRG.15907.1.p96	6850-6809[-]	.	.	.	.	.	.	.	.	.	.	.
MSTRG.15907	MSTRG.15907.1	Q9ZT82^Q9ZT82^Q:265-5526,H:28-1776^64.825%ID^E:0^.^.	.	MSTRG.15907.1.p97	5852-5811[-]	.	.	.	.	.	.	.	.	.	.	.
MSTRG.15907	MSTRG.15907.1	Q9ZT82^Q9ZT82^Q:265-5526,H:28-1776^64.825%ID^E:0^.^.	.	MSTRG.15907.1.p98	4528-4487[-]	.	.	.	.	.	.	.	.	.	.	.
MSTRG.15907	MSTRG.15907.1	Q9ZT82^Q9ZT82^Q:265-5526,H:28-1776^64.825%ID^E:0^.^.	.	MSTRG.15907.1.p99	6425-6387[-]	.	.	.	.	.	.	.	.	.	.	.
MSTRG.15907	MSTRG.15907.1	Q9ZT82^Q9ZT82^Q:265-5526,H:28-1776^64.825%ID^E:0^.^.	.	MSTRG.15907.1.p100	4296-4331[+]	.	.	.	.	.	.	.	.	.	.	.
MSTRG.15907	MSTRG.15907.1	Q9ZT82^Q9ZT82^Q:265-5526,H:28-1776^64.825%ID^E:0^.^.	.	MSTRG.15907.1.p101	7032-6997[-]	.	.	.	.	.	.	.	.	.	.	.
MSTRG.15907	MSTRG.15907.1	Q9ZT82^Q9ZT82^Q:265-5526,H:28-1776^64.825%ID^E:0^.^.	.	MSTRG.15907.1.p102	5887-5852[-]	.	.	.	.	.	.	.	.	.	.	.
MSTRG.15907	MSTRG.15907.1	Q9ZT82^Q9ZT82^Q:265-5526,H:28-1776^64.825%ID^E:0^.^.	.	MSTRG.15907.1.p103	4291-4256[-]	.	.	.	.	.	.	.	.	.	.	.
MSTRG.15907	MSTRG.15907.1	Q9ZT82^Q9ZT82^Q:265-5526,H:28-1776^64.825%ID^E:0^.^.	.	MSTRG.15907.1.p104	2966-2998[+]	.	.	.	.	.	.	.	.	.	.	.
MSTRG.15907	MSTRG.15907.1	Q9ZT82^Q9ZT82^Q:265-5526,H:28-1776^64.825%ID^E:0^.^.	.	MSTRG.15907.1.p105	4460-4492[+]	.	.	.	.	.	.	.	.	.	.	.
MSTRG.15907	MSTRG.15907.1	Q9ZT82^Q9ZT82^Q:265-5526,H:28-1776^64.825%ID^E:0^.^.	.	MSTRG.15907.1.p106	3423-3452[+]	.	.	.	.	.	.	.	.	.	.	.
MSTRG.15907	MSTRG.15907.1	Q9ZT82^Q9ZT82^Q:265-5526,H:28-1776^64.825%ID^E:0^.^.	.	MSTRG.15907.1.p107	4652-4681[+]	.	.	.	.	.	.	.	.	.	.	.
MSTRG.15907	MSTRG.15907.2	Q9ZT82^Q9ZT82^Q:265-5526,H:28-1776^64.825%ID^E:0^.^.	.	MSTRG.15907.2.p1	199-5538[+]	Q9ZT82^Q9ZT82^Q:2-1776,H:7-1776^64.913%ID^E:0^.^.	.	.	.	.	.	.	.	.	.	.
MSTRG.15907	MSTRG.15907.2	Q9ZT82^Q9ZT82^Q:265-5526,H:28-1776^64.825%ID^E:0^.^.	.	MSTRG.15907.2.p2	3785-4174[+]	.	.	.	.	.	.	.	.	.	.	.
MSTRG.15907	MSTRG.15907.2	Q9ZT82^Q9ZT82^Q:265-5526,H:28-1776^64.825%ID^E:0^.^.	.	MSTRG.15907.2.p3	1454-1119[-]	.	.	.	.	.	.	.	.	.	.	.
MSTRG.15907	MSTRG.15907.2	Q9ZT82^Q9ZT82^Q:265-5526,H:28-1776^64.825%ID^E:0^.^.	.	MSTRG.15907.2.p4	1908-1615[-]	.	.	.	.	.	.	.	.	.	.	.
MSTRG.15907	MSTRG.15907.2	Q9ZT82^Q9ZT82^Q:265-5526,H:28-1776^64.825%ID^E:0^.^.	.	MSTRG.15907.2.p5	1172-1456[+]	.	.	.	.	.	.	.	.	.	.	.
MSTRG.15907	MSTRG.15907.2	Q9ZT82^Q9ZT82^Q:265-5526,H:28-1776^64.825%ID^E:0^.^.	.	MSTRG.15907.2.p6	545-264[-]	.	.	.	.	.	.	.	.	.	.	.
MSTRG.15907	MSTRG.15907.2	Q9ZT82^Q9ZT82^Q:265-5526,H:28-1776^64.825%ID^E:0^.^.	.	MSTRG.15907.2.p7	1186-938[-]	.	.	.	.	.	.	.	.	.	.	.
MSTRG.15907	MSTRG.15907.2	Q9ZT82^Q9ZT82^Q:265-5526,H:28-1776^64.825%ID^E:0^.^.	.	MSTRG.15907.2.p8	2579-2367[-]	.	.	.	.	.	.	.	.	.	.	.
MSTRG.15907	MSTRG.15907.2	Q9ZT82^Q9ZT82^Q:265-5526,H:28-1776^64.825%ID^E:0^.^.	.	MSTRG.15907.2.p9	2-202[+]	.	.	.	.	.	.	.	.	.	.	.
MSTRG.15907	MSTRG.15907.2	Q9ZT82^Q9ZT82^Q:265-5526,H:28-1776^64.825%ID^E:0^.^.	.	MSTRG.15907.2.p10	6598-6798[+]	.	.	.	.	.	.	.	.	.	.	.
MSTRG.15907	MSTRG.15907.2	Q9ZT82^Q9ZT82^Q:265-5526,H:28-1776^64.825%ID^E:0^.^.	.	MSTRG.15907.2.p11	5907-5707[-]	.	.	.	.	.	.	.	.	.	.	.
MSTRG.15907	MSTRG.15907.2	Q9ZT82^Q9ZT82^Q:265-5526,H:28-1776^64.825%ID^E:0^.^.	.	MSTRG.15907.2.p12	6098-5904[-]	.	.	.	.	.	.	.	.	.	.	.
MSTRG.15907	MSTRG.15907.2	Q9ZT82^Q9ZT82^Q:265-5526,H:28-1776^64.825%ID^E:0^.^.	.	MSTRG.15907.2.p13	6083-6274[+]	.	.	.	.	.	.	.	.	.	.	.
MSTRG.15907	MSTRG.15907.2	Q9ZT82^Q9ZT82^Q:265-5526,H:28-1776^64.825%ID^E:0^.^.	.	MSTRG.15907.2.p14	5814-5999[+]	.	.	.	.	.	.	.	.	.	.	.
MSTRG.15907	MSTRG.15907.2	Q9ZT82^Q9ZT82^Q:265-5526,H:28-1776^64.825%ID^E:0^.^.	.	MSTRG.15907.2.p15	6849-7034[+]	.	.	.	.	.	.	.	.	.	.	.
MSTRG.15907	MSTRG.15907.2	Q9ZT82^Q9ZT82^Q:265-5526,H:28-1776^64.825%ID^E:0^.^.	.	MSTRG.15907.2.p16	932-1108[+]	.	.	.	.	.	.	.	.	.	.	.
MSTRG.15907	MSTRG.15907.2	Q9ZT82^Q9ZT82^Q:265-5526,H:28-1776^64.825%ID^E:0^.^.	.	MSTRG.15907.2.p17	3672-3505[-]	.	.	.	.	.	.	.	.	.	.	.
MSTRG.15907	MSTRG.15907.2	Q9ZT82^Q9ZT82^Q:265-5526,H:28-1776^64.825%ID^E:0^.^.	.	MSTRG.15907.2.p18	7034-6870[-]	.	.	.	.	.	.	.	.	.	.	.
MSTRG.15907	MSTRG.15907.2	Q9ZT82^Q9ZT82^Q:265-5526,H:28-1776^64.825%ID^E:0^.^.	.	MSTRG.15907.2.p19	5674-5510[-]	.	.	.	.	.	.	.	.	.	.	.
MSTRG.15907	MSTRG.15907.2	Q9ZT82^Q9ZT82^Q:265-5526,H:28-1776^64.825%ID^E:0^.^.	.	MSTRG.15907.2.p20	4665-4501[-]	.	.	.	.	.	.	.	.	.	.	.
MSTRG.15907	MSTRG.15907.2	Q9ZT82^Q9ZT82^Q:265-5526,H:28-1776^64.825%ID^E:0^.^.	.	MSTRG.15907.2.p21	5753-5914[+]	.	.	.	.	.	.	.	.	.	.	.
MSTRG.15907	MSTRG.15907.2	Q9ZT82^Q9ZT82^Q:265-5526,H:28-1776^64.825%ID^E:0^.^.	.	MSTRG.15907.2.p22	1-159[+]	.	.	.	.	.	.	.	.	.	.	.
MSTRG.15907	MSTRG.15907.2	Q9ZT82^Q9ZT82^Q:265-5526,H:28-1776^64.825%ID^E:0^.^.	.	MSTRG.15907.2.p23	1985-1833[-]	.	.	.	.	.	.	.	.	.	.	.
MSTRG.15907	MSTRG.15907.2	Q9ZT82^Q9ZT82^Q:265-5526,H:28-1776^64.825%ID^E:0^.^.	.	MSTRG.15907.2.p24	1079-927[-]	.	.	.	.	.	.	.	.	.	.	.
MSTRG.15907	MSTRG.15907.2	Q9ZT82^Q9ZT82^Q:265-5526,H:28-1776^64.825%ID^E:0^.^.	.	MSTRG.15907.2.p25	5384-5238[-]	.	.	.	.	.	.	.	.	.	.	.
MSTRG.15907	MSTRG.15907.2	Q9ZT82^Q9ZT82^Q:265-5526,H:28-1776^64.825%ID^E:0^.^.	.	MSTRG.15907.2.p26	5125-4982[-]	.	.	.	.	.	.	.	.	.	.	.
MSTRG.15907	MSTRG.15907.2	Q9ZT82^Q9ZT82^Q:265-5526,H:28-1776^64.825%ID^E:0^.^.	.	MSTRG.15907.2.p27	6698-6558[-]	.	.	.	.	.	.	.	.	.	.	.
MSTRG.15907	MSTRG.15907.2	Q9ZT82^Q9ZT82^Q:265-5526,H:28-1776^64.825%ID^E:0^.^.	.	MSTRG.15907.2.p28	2006-2143[+]	.	.	.	.	.	.	.	.	.	.	.
MSTRG.15907	MSTRG.15907.2	Q9ZT82^Q9ZT82^Q:265-5526,H:28-1776^64.825%ID^E:0^.^.	.	MSTRG.15907.2.p29	6154-6285[+]	.	.	.	.	.	.	.	.	.	.	.
MSTRG.15907	MSTRG.15907.2	Q9ZT82^Q9ZT82^Q:265-5526,H:28-1776^64.825%ID^E:0^.^.	.	MSTRG.15907.2.p30	3-131[+]	.	.	.	.	.	.	.	.	.	.	.
MSTRG.15907	MSTRG.15907.2	Q9ZT82^Q9ZT82^Q:265-5526,H:28-1776^64.825%ID^E:0^.^.	.	MSTRG.15907.2.p31	4286-4414[+]	.	.	.	.	.	.	.	.	.	.	.
MSTRG.15907	MSTRG.15907.2	Q9ZT82^Q9ZT82^Q:265-5526,H:28-1776^64.825%ID^E:0^.^.	.	MSTRG.15907.2.p32	857-732[-]	.	.	.	.	.	.	.	.	.	.	.
MSTRG.15907	MSTRG.15907.2	Q9ZT82^Q9ZT82^Q:265-5526,H:28-1776^64.825%ID^E:0^.^.	.	MSTRG.15907.2.p33	2864-2742[-]	.	.	.	.	.	.	.	.	.	.	.
MSTRG.15907	MSTRG.15907.2	Q9ZT82^Q9ZT82^Q:265-5526,H:28-1776^64.825%ID^E:0^.^.	.	MSTRG.15907.2.p34	5186-5067[-]	.	.	.	.	.	.	.	.	.	.	.
MSTRG.15907	MSTRG.15907.2	Q9ZT82^Q9ZT82^Q:265-5526,H:28-1776^64.825%ID^E:0^.^.	.	MSTRG.15907.2.p35	5471-5584[+]	.	.	.	.	.	.	.	.	.	.	.
MSTRG.15907	MSTRG.15907.2	Q9ZT82^Q9ZT82^Q:265-5526,H:28-1776^64.825%ID^E:0^.^.	.	MSTRG.15907.2.p36	6177-6064[-]	.	.	.	.	.	.	.	.	.	.	.
MSTRG.15907	MSTRG.15907.2	Q9ZT82^Q9ZT82^Q:265-5526,H:28-1776^64.825%ID^E:0^.^.	.	MSTRG.15907.2.p37	1466-1576[+]	.	.	.	.	.	.	.	.	.	.	.
MSTRG.15907	MSTRG.15907.2	Q9ZT82^Q9ZT82^Q:265-5526,H:28-1776^64.825%ID^E:0^.^.	.	MSTRG.15907.2.p38	4786-4676[-]	.	.	.	.	.	.	.	.	.	.	.
MSTRG.15907	MSTRG.15907.2	Q9ZT82^Q9ZT82^Q:265-5526,H:28-1776^64.825%ID^E:0^.^.	.	MSTRG.15907.2.p39	2424-2314[-]	.	.	.	.	.	.	.	.	.	.	.
MSTRG.15907	MSTRG.15907.2	Q9ZT82^Q9ZT82^Q:265-5526,H:28-1776^64.825%ID^E:0^.^.	.	MSTRG.15907.2.p40	2258-2359[+]	.	.	.	.	.	.	.	.	.	.	.
MSTRG.15907	MSTRG.15907.2	Q9ZT82^Q9ZT82^Q:265-5526,H:28-1776^64.825%ID^E:0^.^.	.	MSTRG.15907.2.p41	2369-2467[+]	.	.	.	.	.	.	.	.	.	.	.
MSTRG.15907	MSTRG.15907.2	Q9ZT82^Q9ZT82^Q:265-5526,H:28-1776^64.825%ID^E:0^.^.	.	MSTRG.15907.2.p42	4490-4392[-]	.	.	.	.	.	.	.	.	.	.	.
MSTRG.15907	MSTRG.15907.2	Q9ZT82^Q9ZT82^Q:265-5526,H:28-1776^64.825%ID^E:0^.^.	.	MSTRG.15907.2.p43	3936-3838[-]	.	.	.	.	.	.	.	.	.	.	.
MSTRG.15907	MSTRG.15907.2	Q9ZT82^Q9ZT82^Q:265-5526,H:28-1776^64.825%ID^E:0^.^.	.	MSTRG.15907.2.p44	2660-2755[+]	.	.	.	.	.	.	.	.	.	.	.
MSTRG.15907	MSTRG.15907.2	Q9ZT82^Q9ZT82^Q:265-5526,H:28-1776^64.825%ID^E:0^.^.	.	MSTRG.15907.2.p45	4962-5054[+]	.	.	.	.	.	.	.	.	.	.	.
MSTRG.15907	MSTRG.15907.2	Q9ZT82^Q9ZT82^Q:265-5526,H:28-1776^64.825%ID^E:0^.^.	.	MSTRG.15907.2.p46	6749-6841[+]	.	.	.	.	.	.	.	.	.	.	.
MSTRG.15907	MSTRG.15907.2	Q9ZT82^Q9ZT82^Q:265-5526,H:28-1776^64.825%ID^E:0^.^.	.	MSTRG.15907.2.p47	4805-4713[-]	.	.	.	.	.	.	.	.	.	.	.
MSTRG.15907	MSTRG.15907.2	Q9ZT82^Q9ZT82^Q:265-5526,H:28-1776^64.825%ID^E:0^.^.	.	MSTRG.15907.2.p48	3401-3309[-]	.	.	.	.	.	.	.	.	.	.	.
MSTRG.15907	MSTRG.15907.2	Q9ZT82^Q9ZT82^Q:265-5526,H:28-1776^64.825%ID^E:0^.^.	.	MSTRG.15907.2.p49	3337-3248[-]	.	.	.	.	.	.	.	.	.	.	.
MSTRG.15907	MSTRG.15907.2	Q9ZT82^Q9ZT82^Q:265-5526,H:28-1776^64.825%ID^E:0^.^.	.	MSTRG.15907.2.p50	4181-4267[+]	.	.	.	.	.	.	.	.	.	.	.
MSTRG.15907	MSTRG.15907.2	Q9ZT82^Q9ZT82^Q:265-5526,H:28-1776^64.825%ID^E:0^.^.	.	MSTRG.15907.2.p51	6579-6665[+]	.	.	.	.	.	.	.	.	.	.	.
MSTRG.15907	MSTRG.15907.2	Q9ZT82^Q9ZT82^Q:265-5526,H:28-1776^64.825%ID^E:0^.^.	.	MSTRG.15907.2.p52	1652-1566[-]	.	.	.	.	.	.	.	.	.	.	.
MSTRG.15907	MSTRG.15907.2	Q9ZT82^Q9ZT82^Q:265-5526,H:28-1776^64.825%ID^E:0^.^.	.	MSTRG.15907.2.p53	5015-5098[+]	.	.	.	.	.	.	.	.	.	.	.
MSTRG.15907	MSTRG.15907.2	Q9ZT82^Q9ZT82^Q:265-5526,H:28-1776^64.825%ID^E:0^.^.	.	MSTRG.15907.2.p54	5731-5814[+]	.	.	.	.	.	.	.	.	.	.	.
MSTRG.15907	MSTRG.15907.2	Q9ZT82^Q9ZT82^Q:265-5526,H:28-1776^64.825%ID^E:0^.^.	.	MSTRG.15907.2.p55	1362-1442[+]	.	.	.	.	.	.	.	.	.	.	.
MSTRG.15907	MSTRG.15907.2	Q9ZT82^Q9ZT82^Q:265-5526,H:28-1776^64.825%ID^E:0^.^.	.	MSTRG.15907.2.p56	4016-3936[-]	.	.	.	.	.	.	.	.	.	.	.
MSTRG.15907	MSTRG.15907.2	Q9ZT82^Q9ZT82^Q:265-5526,H:28-1776^64.825%ID^E:0^.^.	.	MSTRG.15907.2.p57	3863-3783[-]	.	.	.	.	.	.	.	.	.	.	.
MSTRG.15907	MSTRG.15907.2	Q9ZT82^Q9ZT82^Q:265-5526,H:28-1776^64.825%ID^E:0^.^.	.	MSTRG.15907.2.p58	2520-2440[-]	.	.	.	.	.	.	.	.	.	.	.
MSTRG.15907	MSTRG.15907.2	Q9ZT82^Q9ZT82^Q:265-5526,H:28-1776^64.825%ID^E:0^.^.	.	MSTRG.15907.2.p59	3497-3574[+]	.	.	.	.	.	.	.	.	.	.	.
MSTRG.15907	MSTRG.15907.2	Q9ZT82^Q9ZT82^Q:265-5526,H:28-1776^64.825%ID^E:0^.^.	.	MSTRG.15907.2.p60	4077-4000[-]	.	.	.	.	.	.	.	.	.	.	.
MSTRG.15907	MSTRG.15907.2	Q9ZT82^Q9ZT82^Q:265-5526,H:28-1776^64.825%ID^E:0^.^.	.	MSTRG.15907.2.p61	3216-3139[-]	.	.	.	.	.	.	.	.	.	.	.
MSTRG.15907	MSTRG.15907.2	Q9ZT82^Q9ZT82^Q:265-5526,H:28-1776^64.825%ID^E:0^.^.	.	MSTRG.15907.2.p62	6959-7033[+]	.	.	.	.	.	.	.	.	.	.	.
MSTRG.15907	MSTRG.15907.2	Q9ZT82^Q9ZT82^Q:265-5526,H:28-1776^64.825%ID^E:0^.^.	.	MSTRG.15907.2.p63	2585-2656[+]	.	.	.	.	.	.	.	.	.	.	.
MSTRG.15907	MSTRG.15907.2	Q9ZT82^Q9ZT82^Q:265-5526,H:28-1776^64.825%ID^E:0^.^.	.	MSTRG.15907.2.p64	3136-3065[-]	.	.	.	.	.	.	.	.	.	.	.
MSTRG.15907	MSTRG.15907.2	Q9ZT82^Q9ZT82^Q:265-5526,H:28-1776^64.825%ID^E:0^.^.	.	MSTRG.15907.2.p65	6021-6089[+]	.	.	.	.	.	.	.	.	.	.	.
MSTRG.15907	MSTRG.15907.2	Q9ZT82^Q9ZT82^Q:265-5526,H:28-1776^64.825%ID^E:0^.^.	.	MSTRG.15907.2.p66	2168-2100[-]	.	.	.	.	.	.	.	.	.	.	.
MSTRG.15907	MSTRG.15907.2	Q9ZT82^Q9ZT82^Q:265-5526,H:28-1776^64.825%ID^E:0^.^.	.	MSTRG.15907.2.p67	6955-6890[-]	.	.	.	.	.	.	.	.	.	.	.
MSTRG.15907	MSTRG.15907.2	Q9ZT82^Q9ZT82^Q:265-5526,H:28-1776^64.825%ID^E:0^.^.	.	MSTRG.15907.2.p68	1303-1238[-]	.	.	.	.	.	.	.	.	.	.	.
MSTRG.15907	MSTRG.15907.2	Q9ZT82^Q9ZT82^Q:265-5526,H:28-1776^64.825%ID^E:0^.^.	.	MSTRG.15907.2.p69	1769-1831[+]	.	.	.	.	.	.	.	.	.	.	.
MSTRG.15907	MSTRG.15907.2	Q9ZT82^Q9ZT82^Q:265-5526,H:28-1776^64.825%ID^E:0^.^.	.	MSTRG.15907.2.p70	2798-2860[+]	.	.	.	.	.	.	.	.	.	.	.
MSTRG.15907	MSTRG.15907.2	Q9ZT82^Q9ZT82^Q:265-5526,H:28-1776^64.825%ID^E:0^.^.	.	MSTRG.15907.2.p71	4556-4618[+]	.	.	.	.	.	.	.	.	.	.	.
MSTRG.15907	MSTRG.15907.2	Q9ZT82^Q9ZT82^Q:265-5526,H:28-1776^64.825%ID^E:0^.^.	.	MSTRG.15907.2.p72	6282-6344[+]	.	.	.	.	.	.	.	.	.	.	.
MSTRG.15907	MSTRG.15907.2	Q9ZT82^Q9ZT82^Q:265-5526,H:28-1776^64.825%ID^E:0^.^.	.	MSTRG.15907.2.p73	5640-5578[-]	.	.	.	.	.	.	.	.	.	.	.
MSTRG.15907	MSTRG.15907.2	Q9ZT82^Q9ZT82^Q:265-5526,H:28-1776^64.825%ID^E:0^.^.	.	MSTRG.15907.2.p74	3825-3763[-]	.	.	.	.	.	.	.	.	.	.	.
MSTRG.15907	MSTRG.15907.2	Q9ZT82^Q9ZT82^Q:265-5526,H:28-1776^64.825%ID^E:0^.^.	.	MSTRG.15907.2.p75	3281-3340[+]	.	.	.	.	.	.	.	.	.	.	.
MSTRG.15907	MSTRG.15907.2	Q9ZT82^Q9ZT82^Q:265-5526,H:28-1776^64.825%ID^E:0^.^.	.	MSTRG.15907.2.p76	3578-3637[+]	.	.	.	.	.	.	.	.	.	.	.
MSTRG.15907	MSTRG.15907.2	Q9ZT82^Q9ZT82^Q:265-5526,H:28-1776^64.825%ID^E:0^.^.	.	MSTRG.15907.2.p77	4931-4990[+]	.	.	.	.	.	.	.	.	.	.	.
MSTRG.15907	MSTRG.15907.2	Q9ZT82^Q9ZT82^Q:265-5526,H:28-1776^64.825%ID^E:0^.^.	.	MSTRG.15907.2.p78	5079-5138[+]	.	.	.	.	.	.	.	.	.	.	.
MSTRG.15907	MSTRG.15907.2	Q9ZT82^Q9ZT82^Q:265-5526,H:28-1776^64.825%ID^E:0^.^.	.	MSTRG.15907.2.p79	1765-1706[-]	.	.	.	.	.	.	.	.	.	.	.
MSTRG.15907	MSTRG.15907.2	Q9ZT82^Q9ZT82^Q:265-5526,H:28-1776^64.825%ID^E:0^.^.	.	MSTRG.15907.2.p80	3505-3449[-]	.	.	.	.	.	.	.	.	.	.	.
MSTRG.15907	MSTRG.15907.2	Q9ZT82^Q9ZT82^Q:265-5526,H:28-1776^64.825%ID^E:0^.^.	.	MSTRG.15907.2.p81	1975-1919[-]	.	.	.	.	.	.	.	.	.	.	.
MSTRG.15907	MSTRG.15907.2	Q9ZT82^Q9ZT82^Q:265-5526,H:28-1776^64.825%ID^E:0^.^.	.	MSTRG.15907.2.p82	3434-3487[+]	.	.	.	.	.	.	.	.	.	.	.
MSTRG.15907	MSTRG.15907.2	Q9ZT82^Q9ZT82^Q:265-5526,H:28-1776^64.825%ID^E:0^.^.	.	MSTRG.15907.2.p83	1517-1464[-]	.	.	.	.	.	.	.	.	.	.	.
MSTRG.15907	MSTRG.15907.2	Q9ZT82^Q9ZT82^Q:265-5526,H:28-1776^64.825%ID^E:0^.^.	.	MSTRG.15907.2.p84	4706-4756[+]	.	.	.	.	.	.	.	.	.	.	.
MSTRG.15907	MSTRG.15907.2	Q9ZT82^Q9ZT82^Q:265-5526,H:28-1776^64.825%ID^E:0^.^.	.	MSTRG.15907.2.p85	5610-5660[+]	.	.	.	.	.	.	.	.	.	.	.
MSTRG.15907	MSTRG.15907.2	Q9ZT82^Q9ZT82^Q:265-5526,H:28-1776^64.825%ID^E:0^.^.	.	MSTRG.15907.2.p86	6524-6574[+]	.	.	.	.	.	.	.	.	.	.	.
MSTRG.15907	MSTRG.15907.2	Q9ZT82^Q9ZT82^Q:265-5526,H:28-1776^64.825%ID^E:0^.^.	.	MSTRG.15907.2.p87	3671-3718[+]	.	.	.	.	.	.	.	.	.	.	.
MSTRG.15907	MSTRG.15907.2	Q9ZT82^Q9ZT82^Q:265-5526,H:28-1776^64.825%ID^E:0^.^.	.	MSTRG.15907.2.p88	5427-5474[+]	.	.	.	.	.	.	.	.	.	.	.
MSTRG.15907	MSTRG.15907.2	Q9ZT82^Q9ZT82^Q:265-5526,H:28-1776^64.825%ID^E:0^.^.	.	MSTRG.15907.2.p89	5547-5591[+]	.	.	.	.	.	.	.	.	.	.	.
MSTRG.15907	MSTRG.15907.2	Q9ZT82^Q9ZT82^Q:265-5526,H:28-1776^64.825%ID^E:0^.^.	.	MSTRG.15907.2.p90	4985-4941[-]	.	.	.	.	.	.	.	.	.	.	.
MSTRG.15907	MSTRG.15907.2	Q9ZT82^Q9ZT82^Q:265-5526,H:28-1776^64.825%ID^E:0^.^.	.	MSTRG.15907.2.p91	4944-4900[-]	.	.	.	.	.	.	.	.	.	.	.
MSTRG.15907	MSTRG.15907.2	Q9ZT82^Q9ZT82^Q:265-5526,H:28-1776^64.825%ID^E:0^.^.	.	MSTRG.15907.2.p92	2645-2601[-]	.	.	.	.	.	.	.	.	.	.	.
MSTRG.15907	MSTRG.15907.2	Q9ZT82^Q9ZT82^Q:265-5526,H:28-1776^64.825%ID^E:0^.^.	.	MSTRG.15907.2.p93	200-156[-]	.	.	.	.	.	.	.	.	.	.	.
MSTRG.15907	MSTRG.15907.2	Q9ZT82^Q9ZT82^Q:265-5526,H:28-1776^64.825%ID^E:0^.^.	.	MSTRG.15907.2.p94	1637-1678[+]	.	.	.	.	.	.	.	.	.	.	.
MSTRG.15907	MSTRG.15907.2	Q9ZT82^Q9ZT82^Q:265-5526,H:28-1776^64.825%ID^E:0^.^.	.	MSTRG.15907.2.p95	6826-6867[+]	.	.	.	.	.	.	.	.	.	.	.
MSTRG.15907	MSTRG.15907.2	Q9ZT82^Q9ZT82^Q:265-5526,H:28-1776^64.825%ID^E:0^.^.	.	MSTRG.15907.2.p96	6850-6809[-]	.	.	.	.	.	.	.	.	.	.	.
MSTRG.15907	MSTRG.15907.2	Q9ZT82^Q9ZT82^Q:265-5526,H:28-1776^64.825%ID^E:0^.^.	.	MSTRG.15907.2.p97	5852-5811[-]	.	.	.	.	.	.	.	.	.	.	.
MSTRG.15907	MSTRG.15907.2	Q9ZT82^Q9ZT82^Q:265-5526,H:28-1776^64.825%ID^E:0^.^.	.	MSTRG.15907.2.p98	4528-4487[-]	.	.	.	.	.	.	.	.	.	.	.
MSTRG.15907	MSTRG.15907.2	Q9ZT82^Q9ZT82^Q:265-5526,H:28-1776^64.825%ID^E:0^.^.	.	MSTRG.15907.2.p99	6425-6387[-]	.	.	.	.	.	.	.	.	.	.	.
MSTRG.15907	MSTRG.15907.2	Q9ZT82^Q9ZT82^Q:265-5526,H:28-1776^64.825%ID^E:0^.^.	.	MSTRG.15907.2.p100	4296-4331[+]	.	.	.	.	.	.	.	.	.	.	.
MSTRG.15907	MSTRG.15907.2	Q9ZT82^Q9ZT82^Q:265-5526,H:28-1776^64.825%ID^E:0^.^.	.	MSTRG.15907.2.p101	7032-6997[-]	.	.	.	.	.	.	.	.	.	.	.
MSTRG.15907	MSTRG.15907.2	Q9ZT82^Q9ZT82^Q:265-5526,H:28-1776^64.825%ID^E:0^.^.	.	MSTRG.15907.2.p102	5887-5852[-]	.	.	.	.	.	.	.	.	.	.	.
MSTRG.15907	MSTRG.15907.2	Q9ZT82^Q9ZT82^Q:265-5526,H:28-1776^64.825%ID^E:0^.^.	.	MSTRG.15907.2.p103	4291-4256[-]	.	.	.	.	.	.	.	.	.	.	.
MSTRG.15907	MSTRG.15907.2	Q9ZT82^Q9ZT82^Q:265-5526,H:28-1776^64.825%ID^E:0^.^.	.	MSTRG.15907.2.p104	2966-2998[+]	.	.	.	.	.	.	.	.	.	.	.
MSTRG.15907	MSTRG.15907.2	Q9ZT82^Q9ZT82^Q:265-5526,H:28-1776^64.825%ID^E:0^.^.	.	MSTRG.15907.2.p105	4460-4492[+]	.	.	.	.	.	.	.	.	.	.	.
MSTRG.15907	MSTRG.15907.2	Q9ZT82^Q9ZT82^Q:265-5526,H:28-1776^64.825%ID^E:0^.^.	.	MSTRG.15907.2.p106	3423-3452[+]	.	.	.	.	.	.	.	.	.	.	.
MSTRG.15907	MSTRG.15907.2	Q9ZT82^Q9ZT82^Q:265-5526,H:28-1776^64.825%ID^E:0^.^.	.	MSTRG.15907.2.p107	4652-4681[+]	.	.	.	.	.	.	.	.	.	.	.
MSTRG.15937	MSTRG.15937.2	.	.	MSTRG.15937.2.p1	1-1890[+]	.	.	.	.	.	.	.	.	.	.	.
MSTRG.15937	MSTRG.15937.2	.	.	MSTRG.15937.2.p2	1759-1163[-]	.	.	.	.	.	.	.	.	.	.	.
MSTRG.15937	MSTRG.15937.2	.	.	MSTRG.15937.2.p3	1398-1829[+]	.	.	.	.	.	.	.	.	.	.	.
MSTRG.15937	MSTRG.15937.2	.	.	MSTRG.15937.2.p4	3-428[+]	.	.	.	.	.	.	.	.	.	.	.
MSTRG.15937	MSTRG.15937.2	.	.	MSTRG.15937.2.p5	1133-759[-]	.	.	.	.	.	.	.	.	.	.	.
MSTRG.15937	MSTRG.15937.2	.	.	MSTRG.15937.2.p6	353-3[-]	.	.	.	.	.	.	.	.	.	.	.
MSTRG.15937	MSTRG.15937.2	.	.	MSTRG.15937.2.p7	2-214[+]	.	.	.	.	.	.	.	.	.	.	.
MSTRG.15937	MSTRG.15937.2	.	.	MSTRG.15937.2.p8	2320-2138[-]	.	.	.	.	.	.	.	.	.	.	.
MSTRG.15937	MSTRG.15937.2	.	.	MSTRG.15937.2.p9	537-370[-]	.	.	.	.	.	.	.	.	.	.	.
MSTRG.15937	MSTRG.15937.2	.	.	MSTRG.15937.2.p10	1448-1296[-]	.	.	.	.	.	.	.	.	.	.	.
MSTRG.15937	MSTRG.15937.2	.	.	MSTRG.15937.2.p11	2232-2122[-]	.	.	.	.	.	.	.	.	.	.	.
MSTRG.15937	MSTRG.15937.2	.	.	MSTRG.15937.2.p12	1909-2001[+]	.	.	.	.	.	.	.	.	.	.	.
MSTRG.15937	MSTRG.15937.2	.	.	MSTRG.15937.2.p13	681-589[-]	.	.	.	.	.	.	.	.	.	.	.
MSTRG.15937	MSTRG.15937.2	.	.	MSTRG.15937.2.p14	635-546[-]	.	.	.	.	.	.	.	.	.	.	.
MSTRG.15937	MSTRG.15937.2	.	.	MSTRG.15937.2.p15	2179-2262[+]	.	.	.	.	.	.	.	.	.	.	.
MSTRG.15937	MSTRG.15937.2	.	.	MSTRG.15937.2.p16	443-520[+]	.	.	.	.	.	.	.	.	.	.	.
MSTRG.15937	MSTRG.15937.2	.	.	MSTRG.15937.2.p17	1766-1692[-]	.	.	.	.	.	.	.	.	.	.	.
MSTRG.15937	MSTRG.15937.2	.	.	MSTRG.15937.2.p18	2054-2125[+]	.	.	.	.	.	.	.	.	.	.	.
MSTRG.15937	MSTRG.15937.2	.	.	MSTRG.15937.2.p19	2070-2141[+]	.	.	.	.	.	.	.	.	.	.	.
MSTRG.15937	MSTRG.15937.2	.	.	MSTRG.15937.2.p20	728-660[-]	.	.	.	.	.	.	.	.	.	.	.
MSTRG.15937	MSTRG.15937.2	.	.	MSTRG.15937.2.p21	1942-1883[-]	.	.	.	.	.	.	.	.	.	.	.
MSTRG.15937	MSTRG.15937.2	.	.	MSTRG.15937.2.p22	2279-2229[-]	.	.	.	.	.	.	.	.	.	.	.
MSTRG.15937	MSTRG.15937.2	.	.	MSTRG.15937.2.p23	2321-2280[-]	.	.	.	.	.	.	.	.	.	.	.
MSTRG.15937	MSTRG.15937.2	.	.	MSTRG.15937.2.p24	1998-1957[-]	.	.	.	.	.	.	.	.	.	.	.
MSTRG.15937	MSTRG.15937.2	.	.	MSTRG.15937.2.p25	536-574[+]	.	.	.	.	.	.	.	.	.	.	.
MSTRG.15937	MSTRG.15937.2	.	.	MSTRG.15937.2.p26	2019-2057[+]	.	.	.	.	.	.	.	.	.	.	.
MSTRG.15937	MSTRG.15937.2	.	.	MSTRG.15937.2.p27	620-652[+]	.	.	.	.	.	.	.	.	.	.	.
MSTRG.15937	MSTRG.15937.2	.	.	MSTRG.15937.2.p28	866-898[+]	.	.	.	.	.	.	.	.	.	.	.
MSTRG.15937	MSTRG.15937.2	.	.	MSTRG.15937.2.p29	2292-2263[-]	.	.	.	.	.	.	.	.	.	.	.
MSTRG.16024	MSTRG.16024.3	F4HQ22^F4HQ22^Q:40-909,H:295-583^57.483%ID^E:1.87e-112^.^.	.	MSTRG.16024.3.p1	1-954[+]	F4HQ22^F4HQ22^Q:14-313,H:295-593^56.579%ID^E:1.48e-117^.^.	.	.	.	.	.	.	.	.	.	.
MSTRG.16024	MSTRG.16024.3	F4HQ22^F4HQ22^Q:40-909,H:295-583^57.483%ID^E:1.87e-112^.^.	.	MSTRG.16024.3.p2	587-297[-]	.	.	.	.	.	.	.	.	.	.	.
MSTRG.16024	MSTRG.16024.3	F4HQ22^F4HQ22^Q:40-909,H:295-583^57.483%ID^E:1.87e-112^.^.	.	MSTRG.16024.3.p3	860-762[-]	.	.	.	.	.	.	.	.	.	.	.
MSTRG.16024	MSTRG.16024.3	F4HQ22^F4HQ22^Q:40-909,H:295-583^57.483%ID^E:1.87e-112^.^.	.	MSTRG.16024.3.p4	218-120[-]	.	.	.	.	.	.	.	.	.	.	.
MSTRG.16024	MSTRG.16024.3	F4HQ22^F4HQ22^Q:40-909,H:295-583^57.483%ID^E:1.87e-112^.^.	.	MSTRG.16024.3.p5	722-814[+]	.	.	.	.	.	.	.	.	.	.	.
MSTRG.16024	MSTRG.16024.3	F4HQ22^F4HQ22^Q:40-909,H:295-583^57.483%ID^E:1.87e-112^.^.	.	MSTRG.16024.3.p6	1061-981[-]	.	.	.	.	.	.	.	.	.	.	.
MSTRG.16024	MSTRG.16024.3	F4HQ22^F4HQ22^Q:40-909,H:295-583^57.483%ID^E:1.87e-112^.^.	.	MSTRG.16024.3.p7	1151-1225[+]	.	.	.	.	.	.	.	.	.	.	.
MSTRG.16024	MSTRG.16024.3	F4HQ22^F4HQ22^Q:40-909,H:295-583^57.483%ID^E:1.87e-112^.^.	.	MSTRG.16024.3.p8	234-166[-]	.	.	.	.	.	.	.	.	.	.	.
MSTRG.16024	MSTRG.16024.3	F4HQ22^F4HQ22^Q:40-909,H:295-583^57.483%ID^E:1.87e-112^.^.	.	MSTRG.16024.3.p9	2-64[+]	.	.	.	.	.	.	.	.	.	.	.
MSTRG.16024	MSTRG.16024.3	F4HQ22^F4HQ22^Q:40-909,H:295-583^57.483%ID^E:1.87e-112^.^.	.	MSTRG.16024.3.p10	1136-1074[-]	.	.	.	.	.	.	.	.	.	.	.
MSTRG.16024	MSTRG.16024.3	F4HQ22^F4HQ22^Q:40-909,H:295-583^57.483%ID^E:1.87e-112^.^.	.	MSTRG.16024.3.p11	1225-1166[-]	.	.	.	.	.	.	.	.	.	.	.
MSTRG.16024	MSTRG.16024.3	F4HQ22^F4HQ22^Q:40-909,H:295-583^57.483%ID^E:1.87e-112^.^.	.	MSTRG.16024.3.p12	957-1007[+]	.	.	.	.	.	.	.	.	.	.	.
MSTRG.16024	MSTRG.16024.3	F4HQ22^F4HQ22^Q:40-909,H:295-583^57.483%ID^E:1.87e-112^.^.	.	MSTRG.16024.3.p13	482-529[+]	.	.	.	.	.	.	.	.	.	.	.
MSTRG.16024	MSTRG.16024.3	F4HQ22^F4HQ22^Q:40-909,H:295-583^57.483%ID^E:1.87e-112^.^.	.	MSTRG.16024.3.p14	308-346[+]	.	.	.	.	.	.	.	.	.	.	.
MSTRG.16024	MSTRG.16024.3	F4HQ22^F4HQ22^Q:40-909,H:295-583^57.483%ID^E:1.87e-112^.^.	.	MSTRG.16024.3.p15	1070-1105[+]	.	.	.	.	.	.	.	.	.	.	.
MSTRG.16024	MSTRG.16024.3	F4HQ22^F4HQ22^Q:40-909,H:295-583^57.483%ID^E:1.87e-112^.^.	.	MSTRG.16024.3.p16	108-140[+]	.	.	.	.	.	.	.	.	.	.	.
MSTRG.16024	MSTRG.16024.3	F4HQ22^F4HQ22^Q:40-909,H:295-583^57.483%ID^E:1.87e-112^.^.	.	MSTRG.16024.3.p17	1226-1194[-]	.	.	.	.	.	.	.	.	.	.	.
MSTRG.16024	MSTRG.16024.3	F4HQ22^F4HQ22^Q:40-909,H:295-583^57.483%ID^E:1.87e-112^.^.	.	MSTRG.16024.3.p18	450-418[-]	.	.	.	.	.	.	.	.	.	.	.
MSTRG.16103	MSTRG.16103.2	Q94JG1^Q94JG1^Q:1-1179,H:121-516^85.606%ID^E:0^.^.	.	MSTRG.16103.2.p1	3-1301[+]	.	.	.	.	.	.	.	.	.	.	.
MSTRG.16103	MSTRG.16103.2	Q94JG1^Q94JG1^Q:1-1179,H:121-516^85.606%ID^E:0^.^.	.	MSTRG.16103.2.p2	1-1182[+]	Q94JG1^Q94JG1^Q:1-393,H:121-516^85.606%ID^E:0^.^.	.	.	.	.	.	.	.	.	.	.
MSTRG.16103	MSTRG.16103.2	Q94JG1^Q94JG1^Q:1-1179,H:121-516^85.606%ID^E:0^.^.	.	MSTRG.16103.2.p3	335-3[-]	.	.	.	.	.	.	.	.	.	.	.
MSTRG.16103	MSTRG.16103.2	Q94JG1^Q94JG1^Q:1-1179,H:121-516^85.606%ID^E:0^.^.	.	MSTRG.16103.2.p4	968-708[-]	.	.	.	.	.	.	.	.	.	.	.
MSTRG.16103	MSTRG.16103.2	Q94JG1^Q94JG1^Q:1-1179,H:121-516^85.606%ID^E:0^.^.	.	MSTRG.16103.2.p5	671-507[-]	.	.	.	.	.	.	.	.	.	.	.
MSTRG.16103	MSTRG.16103.2	Q94JG1^Q94JG1^Q:1-1179,H:121-516^85.606%ID^E:0^.^.	.	MSTRG.16103.2.p6	2-115[+]	.	.	.	.	.	.	.	.	.	.	.
MSTRG.16103	MSTRG.16103.2	Q94JG1^Q94JG1^Q:1-1179,H:121-516^85.606%ID^E:0^.^.	.	MSTRG.16103.2.p7	1422-1357[-]	.	.	.	.	.	.	.	.	.	.	.
MSTRG.16103	MSTRG.16103.2	Q94JG1^Q94JG1^Q:1-1179,H:121-516^85.606%ID^E:0^.^.	.	MSTRG.16103.2.p8	1290-1234[-]	.	.	.	.	.	.	.	.	.	.	.
MSTRG.16103	MSTRG.16103.2	Q94JG1^Q94JG1^Q:1-1179,H:121-516^85.606%ID^E:0^.^.	.	MSTRG.16103.2.p9	1312-1362[+]	.	.	.	.	.	.	.	.	.	.	.
MSTRG.16103	MSTRG.16103.2	Q94JG1^Q94JG1^Q:1-1179,H:121-516^85.606%ID^E:0^.^.	.	MSTRG.16103.2.p10	494-456[-]	.	.	.	.	.	.	.	.	.	.	.
MSTRG.16103	MSTRG.16103.2	Q94JG1^Q94JG1^Q:1-1179,H:121-516^85.606%ID^E:0^.^.	.	MSTRG.16103.2.p11	1439-1474[+]	.	.	.	.	.	.	.	.	.	.	.
MSTRG.16103	MSTRG.16103.2	Q94JG1^Q94JG1^Q:1-1179,H:121-516^85.606%ID^E:0^.^.	.	MSTRG.16103.2.p12	1452-1423[-]	.	.	.	.	.	.	.	.	.	.	.
MSTRG.16103	MSTRG.16103.2	Q94JG1^Q94JG1^Q:1-1179,H:121-516^85.606%ID^E:0^.^.	.	MSTRG.16103.2.p13	377-348[-]	.	.	.	.	.	.	.	.	.	.	.
MSTRG.16175	MSTRG.16175.2	Q942F3^Q942F3^Q:331-3615,H:29-1121^79.545%ID^E:0^.^.	.	MSTRG.16175.2.p1	256-3618[+]	Q942F3^Q942F3^Q:26-1120,H:29-1121^79.545%ID^E:0^.^.	.	.	.	.	.	.	.	.	.	.
MSTRG.16175	MSTRG.16175.2	Q942F3^Q942F3^Q:331-3615,H:29-1121^79.545%ID^E:0^.^.	.	MSTRG.16175.2.p2	1292-330[-]	.	.	.	.	.	.	.	.	.	.	.
MSTRG.16175	MSTRG.16175.2	Q942F3^Q942F3^Q:331-3615,H:29-1121^79.545%ID^E:0^.^.	.	MSTRG.16175.2.p3	3551-3237[-]	.	.	.	.	.	.	.	.	.	.	.
MSTRG.16175	MSTRG.16175.2	Q942F3^Q942F3^Q:331-3615,H:29-1121^79.545%ID^E:0^.^.	.	MSTRG.16175.2.p4	2528-2235[-]	.	.	.	.	.	.	.	.	.	.	.
MSTRG.16175	MSTRG.16175.2	Q942F3^Q942F3^Q:331-3615,H:29-1121^79.545%ID^E:0^.^.	.	MSTRG.16175.2.p5	1811-1521[-]	.	.	.	.	.	.	.	.	.	.	.
MSTRG.16175	MSTRG.16175.2	Q942F3^Q942F3^Q:331-3615,H:29-1121^79.545%ID^E:0^.^.	.	MSTRG.16175.2.p6	3748-3491[-]	.	.	.	.	.	.	.	.	.	.	.
MSTRG.16175	MSTRG.16175.2	Q942F3^Q942F3^Q:331-3615,H:29-1121^79.545%ID^E:0^.^.	.	MSTRG.16175.2.p7	2-226[+]	.	.	.	.	.	.	.	.	.	.	.
MSTRG.16175	MSTRG.16175.2	Q942F3^Q942F3^Q:331-3615,H:29-1121^79.545%ID^E:0^.^.	.	MSTRG.16175.2.p8	2243-2446[+]	.	.	.	.	.	.	.	.	.	.	.
MSTRG.16175	MSTRG.16175.2	Q942F3^Q942F3^Q:331-3615,H:29-1121^79.545%ID^E:0^.^.	.	MSTRG.16175.2.p9	1514-1311[-]	.	.	.	.	.	.	.	.	.	.	.
MSTRG.16175	MSTRG.16175.2	Q942F3^Q942F3^Q:331-3615,H:29-1121^79.545%ID^E:0^.^.	.	MSTRG.16175.2.p10	3561-3758[+]	.	.	.	.	.	.	.	.	.	.	.
MSTRG.16175	MSTRG.16175.2	Q942F3^Q942F3^Q:331-3615,H:29-1121^79.545%ID^E:0^.^.	.	MSTRG.16175.2.p11	1997-1827[-]	.	.	.	.	.	.	.	.	.	.	.
MSTRG.16175	MSTRG.16175.2	Q942F3^Q942F3^Q:331-3615,H:29-1121^79.545%ID^E:0^.^.	.	MSTRG.16175.2.p12	485-640[+]	.	.	.	.	.	.	.	.	.	.	.
MSTRG.16175	MSTRG.16175.2	Q942F3^Q942F3^Q:331-3615,H:29-1121^79.545%ID^E:0^.^.	.	MSTRG.16175.2.p13	806-958[+]	.	.	.	.	.	.	.	.	.	.	.
MSTRG.16175	MSTRG.16175.2	Q942F3^Q942F3^Q:331-3615,H:29-1121^79.545%ID^E:0^.^.	.	MSTRG.16175.2.p14	3053-2904[-]	.	.	.	.	.	.	.	.	.	.	.
MSTRG.16175	MSTRG.16175.2	Q942F3^Q942F3^Q:331-3615,H:29-1121^79.545%ID^E:0^.^.	.	MSTRG.16175.2.p15	2832-2686[-]	.	.	.	.	.	.	.	.	.	.	.
MSTRG.16175	MSTRG.16175.2	Q942F3^Q942F3^Q:331-3615,H:29-1121^79.545%ID^E:0^.^.	.	MSTRG.16175.2.p16	3179-3319[+]	.	.	.	.	.	.	.	.	.	.	.
MSTRG.16175	MSTRG.16175.2	Q942F3^Q942F3^Q:331-3615,H:29-1121^79.545%ID^E:0^.^.	.	MSTRG.16175.2.p17	4080-3964[-]	.	.	.	.	.	.	.	.	.	.	.
MSTRG.16175	MSTRG.16175.2	Q942F3^Q942F3^Q:331-3615,H:29-1121^79.545%ID^E:0^.^.	.	MSTRG.16175.2.p18	3803-3913[+]	.	.	.	.	.	.	.	.	.	.	.
MSTRG.16175	MSTRG.16175.2	Q942F3^Q942F3^Q:331-3615,H:29-1121^79.545%ID^E:0^.^.	.	MSTRG.16175.2.p19	4081-3971[-]	.	.	.	.	.	.	.	.	.	.	.
MSTRG.16175	MSTRG.16175.2	Q942F3^Q942F3^Q:331-3615,H:29-1121^79.545%ID^E:0^.^.	.	MSTRG.16175.2.p20	1863-1756[-]	.	.	.	.	.	.	.	.	.	.	.
MSTRG.16175	MSTRG.16175.2	Q942F3^Q942F3^Q:331-3615,H:29-1121^79.545%ID^E:0^.^.	.	MSTRG.16175.2.p21	3454-3350[-]	.	.	.	.	.	.	.	.	.	.	.
MSTRG.16175	MSTRG.16175.2	Q942F3^Q942F3^Q:331-3615,H:29-1121^79.545%ID^E:0^.^.	.	MSTRG.16175.2.p22	2588-2689[+]	.	.	.	.	.	.	.	.	.	.	.
MSTRG.16175	MSTRG.16175.2	Q942F3^Q942F3^Q:331-3615,H:29-1121^79.545%ID^E:0^.^.	.	MSTRG.16175.2.p23	3-101[+]	.	.	.	.	.	.	.	.	.	.	.
MSTRG.16175	MSTRG.16175.2	Q942F3^Q942F3^Q:331-3615,H:29-1121^79.545%ID^E:0^.^.	.	MSTRG.16175.2.p24	3045-2956[-]	.	.	.	.	.	.	.	.	.	.	.
MSTRG.16175	MSTRG.16175.2	Q942F3^Q942F3^Q:331-3615,H:29-1121^79.545%ID^E:0^.^.	.	MSTRG.16175.2.p25	3900-3986[+]	.	.	.	.	.	.	.	.	.	.	.
MSTRG.16175	MSTRG.16175.2	Q942F3^Q942F3^Q:331-3615,H:29-1121^79.545%ID^E:0^.^.	.	MSTRG.16175.2.p26	3954-3877[-]	.	.	.	.	.	.	.	.	.	.	.
MSTRG.16175	MSTRG.16175.2	Q942F3^Q942F3^Q:331-3615,H:29-1121^79.545%ID^E:0^.^.	.	MSTRG.16175.2.p27	3785-3711[-]	.	.	.	.	.	.	.	.	.	.	.
MSTRG.16175	MSTRG.16175.2	Q942F3^Q942F3^Q:331-3615,H:29-1121^79.545%ID^E:0^.^.	.	MSTRG.16175.2.p28	4082-4014[-]	.	.	.	.	.	.	.	.	.	.	.
MSTRG.16175	MSTRG.16175.2	Q942F3^Q942F3^Q:331-3615,H:29-1121^79.545%ID^E:0^.^.	.	MSTRG.16175.2.p29	166-98[-]	.	.	.	.	.	.	.	.	.	.	.
MSTRG.16175	MSTRG.16175.2	Q942F3^Q942F3^Q:331-3615,H:29-1121^79.545%ID^E:0^.^.	.	MSTRG.16175.2.p30	2495-2557[+]	.	.	.	.	.	.	.	.	.	.	.
MSTRG.16175	MSTRG.16175.2	Q942F3^Q942F3^Q:331-3615,H:29-1121^79.545%ID^E:0^.^.	.	MSTRG.16175.2.p31	2711-2773[+]	.	.	.	.	.	.	.	.	.	.	.
MSTRG.16175	MSTRG.16175.2	Q942F3^Q942F3^Q:331-3615,H:29-1121^79.545%ID^E:0^.^.	.	MSTRG.16175.2.p32	2335-2273[-]	.	.	.	.	.	.	.	.	.	.	.
MSTRG.16175	MSTRG.16175.2	Q942F3^Q942F3^Q:331-3615,H:29-1121^79.545%ID^E:0^.^.	.	MSTRG.16175.2.p33	3010-2951[-]	.	.	.	.	.	.	.	.	.	.	.
MSTRG.16175	MSTRG.16175.2	Q942F3^Q942F3^Q:331-3615,H:29-1121^79.545%ID^E:0^.^.	.	MSTRG.16175.2.p34	2906-2959[+]	.	.	.	.	.	.	.	.	.	.	.
MSTRG.16175	MSTRG.16175.2	Q942F3^Q942F3^Q:331-3615,H:29-1121^79.545%ID^E:0^.^.	.	MSTRG.16175.2.p35	3993-4040[+]	.	.	.	.	.	.	.	.	.	.	.
MSTRG.16175	MSTRG.16175.2	Q942F3^Q942F3^Q:331-3615,H:29-1121^79.545%ID^E:0^.^.	.	MSTRG.16175.2.p36	2111-2064[-]	.	.	.	.	.	.	.	.	.	.	.
MSTRG.16175	MSTRG.16175.2	Q942F3^Q942F3^Q:331-3615,H:29-1121^79.545%ID^E:0^.^.	.	MSTRG.16175.2.p37	3321-3365[+]	.	.	.	.	.	.	.	.	.	.	.
MSTRG.16175	MSTRG.16175.2	Q942F3^Q942F3^Q:331-3615,H:29-1121^79.545%ID^E:0^.^.	.	MSTRG.16175.2.p38	2060-2022[-]	.	.	.	.	.	.	.	.	.	.	.
MSTRG.16175	MSTRG.16175.2	Q942F3^Q942F3^Q:331-3615,H:29-1121^79.545%ID^E:0^.^.	.	MSTRG.16175.2.p39	2017-1979[-]	.	.	.	.	.	.	.	.	.	.	.
MSTRG.16175	MSTRG.16175.2	Q942F3^Q942F3^Q:331-3615,H:29-1121^79.545%ID^E:0^.^.	.	MSTRG.16175.2.p40	2334-2366[+]	.	.	.	.	.	.	.	.	.	.	.
MSTRG.16175	MSTRG.16175.2	Q942F3^Q942F3^Q:331-3615,H:29-1121^79.545%ID^E:0^.^.	.	MSTRG.16175.2.p41	3443-3475[+]	.	.	.	.	.	.	.	.	.	.	.
MSTRG.16175	MSTRG.16175.2	Q942F3^Q942F3^Q:331-3615,H:29-1121^79.545%ID^E:0^.^.	.	MSTRG.16175.2.p42	3554-3583[+]	.	.	.	.	.	.	.	.	.	.	.
MSTRG.16175	MSTRG.16175.2	Q942F3^Q942F3^Q:331-3615,H:29-1121^79.545%ID^E:0^.^.	.	MSTRG.16175.2.p43	3758-3787[+]	.	.	.	.	.	.	.	.	.	.	.
MSTRG.16175	MSTRG.16175.2	Q942F3^Q942F3^Q:331-3615,H:29-1121^79.545%ID^E:0^.^.	.	MSTRG.16175.2.p44	1509-1480[-]	.	.	.	.	.	.	.	.	.	.	.
MSTRG.16316	MSTRG.16316.3	.	.	MSTRG.16316.3.p1	1-1806[+]	.	.	.	.	.	.	.	.	.	.	.
MSTRG.16316	MSTRG.16316.3	.	.	MSTRG.16316.3.p2	911-642[-]	.	.	.	.	.	.	.	.	.	.	.
MSTRG.16316	MSTRG.16316.3	.	.	MSTRG.16316.3.p3	584-838[+]	.	.	.	.	.	.	.	.	.	.	.
MSTRG.16316	MSTRG.16316.3	.	.	MSTRG.16316.3.p4	261-70[-]	.	.	.	.	.	.	.	.	.	.	.
MSTRG.16316	MSTRG.16316.3	.	.	MSTRG.16316.3.p5	383-562[+]	.	.	.	.	.	.	.	.	.	.	.
MSTRG.16316	MSTRG.16316.3	.	.	MSTRG.16316.3.p6	1472-1308[-]	.	.	.	.	.	.	.	.	.	.	.
MSTRG.16316	MSTRG.16316.3	.	.	MSTRG.16316.3.p7	3-161[+]	.	.	.	.	.	.	.	.	.	.	.
MSTRG.16316	MSTRG.16316.3	.	.	MSTRG.16316.3.p8	1584-1435[-]	.	.	.	.	.	.	.	.	.	.	.
MSTRG.16316	MSTRG.16316.3	.	.	MSTRG.16316.3.p9	1121-978[-]	.	.	.	.	.	.	.	.	.	.	.
MSTRG.16316	MSTRG.16316.3	.	.	MSTRG.16316.3.p10	394-281[-]	.	.	.	.	.	.	.	.	.	.	.
MSTRG.16316	MSTRG.16316.3	.	.	MSTRG.16316.3.p11	898-806[-]	.	.	.	.	.	.	.	.	.	.	.
MSTRG.16316	MSTRG.16316.3	.	.	MSTRG.16316.3.p12	1715-1801[+]	.	.	.	.	.	.	.	.	.	.	.
MSTRG.16316	MSTRG.16316.3	.	.	MSTRG.16316.3.p13	929-1012[+]	.	.	.	.	.	.	.	.	.	.	.
MSTRG.16316	MSTRG.16316.3	.	.	MSTRG.16316.3.p14	1604-1687[+]	.	.	.	.	.	.	.	.	.	.	.
MSTRG.16316	MSTRG.16316.3	.	.	MSTRG.16316.3.p15	1109-1189[+]	.	.	.	.	.	.	.	.	.	.	.
MSTRG.16316	MSTRG.16316.3	.	.	MSTRG.16316.3.p16	2-73[+]	.	.	.	.	.	.	.	.	.	.	.
MSTRG.16316	MSTRG.16316.3	.	.	MSTRG.16316.3.p17	1861-1793[-]	.	.	.	.	.	.	.	.	.	.	.
MSTRG.16316	MSTRG.16316.3	.	.	MSTRG.16316.3.p18	1435-1367[-]	.	.	.	.	.	.	.	.	.	.	.
MSTRG.16316	MSTRG.16316.3	.	.	MSTRG.16316.3.p19	1445-1510[+]	.	.	.	.	.	.	.	.	.	.	.
MSTRG.16316	MSTRG.16316.3	.	.	MSTRG.16316.3.p20	1863-1798[-]	.	.	.	.	.	.	.	.	.	.	.
MSTRG.16316	MSTRG.16316.3	.	.	MSTRG.16316.3.p21	1749-1690[-]	.	.	.	.	.	.	.	.	.	.	.
MSTRG.16316	MSTRG.16316.3	.	.	MSTRG.16316.3.p22	1165-1115[-]	.	.	.	.	.	.	.	.	.	.	.
MSTRG.16316	MSTRG.16316.3	.	.	MSTRG.16316.3.p23	94-47[-]	.	.	.	.	.	.	.	.	.	.	.
MSTRG.16316	MSTRG.16316.3	.	.	MSTRG.16316.3.p24	1823-1861[+]	.	.	.	.	.	.	.	.	.	.	.
MSTRG.16316	MSTRG.16316.3	.	.	MSTRG.16316.3.p25	149-111[-]	.	.	.	.	.	.	.	.	.	.	.
MSTRG.16316	MSTRG.16316.3	.	.	MSTRG.16316.3.p26	1827-1862[+]	.	.	.	.	.	.	.	.	.	.	.
MSTRG.16316	MSTRG.16316.3	.	.	MSTRG.16316.3.p27	959-927[-]	.	.	.	.	.	.	.	.	.	.	.
MSTRG.16316	MSTRG.16316.3	.	.	MSTRG.16316.3.p28	985-956[-]	.	.	.	.	.	.	.	.	.	.	.
MSTRG.16316	MSTRG.16316.4	.	.	MSTRG.16316.4.p1	1-1806[+]	.	.	.	.	.	.	.	.	.	.	.
MSTRG.16316	MSTRG.16316.4	.	.	MSTRG.16316.4.p2	911-642[-]	.	.	.	.	.	.	.	.	.	.	.
MSTRG.16316	MSTRG.16316.4	.	.	MSTRG.16316.4.p3	584-838[+]	.	.	.	.	.	.	.	.	.	.	.
MSTRG.16316	MSTRG.16316.4	.	.	MSTRG.16316.4.p4	261-70[-]	.	.	.	.	.	.	.	.	.	.	.
MSTRG.16316	MSTRG.16316.4	.	.	MSTRG.16316.4.p5	383-562[+]	.	.	.	.	.	.	.	.	.	.	.
MSTRG.16316	MSTRG.16316.4	.	.	MSTRG.16316.4.p6	1472-1308[-]	.	.	.	.	.	.	.	.	.	.	.
MSTRG.16316	MSTRG.16316.4	.	.	MSTRG.16316.4.p7	3-161[+]	.	.	.	.	.	.	.	.	.	.	.
MSTRG.16316	MSTRG.16316.4	.	.	MSTRG.16316.4.p8	1584-1435[-]	.	.	.	.	.	.	.	.	.	.	.
MSTRG.16316	MSTRG.16316.4	.	.	MSTRG.16316.4.p9	1121-978[-]	.	.	.	.	.	.	.	.	.	.	.
MSTRG.16316	MSTRG.16316.4	.	.	MSTRG.16316.4.p10	394-281[-]	.	.	.	.	.	.	.	.	.	.	.
MSTRG.16316	MSTRG.16316.4	.	.	MSTRG.16316.4.p11	898-806[-]	.	.	.	.	.	.	.	.	.	.	.
MSTRG.16316	MSTRG.16316.4	.	.	MSTRG.16316.4.p12	1715-1801[+]	.	.	.	.	.	.	.	.	.	.	.
MSTRG.16316	MSTRG.16316.4	.	.	MSTRG.16316.4.p13	929-1012[+]	.	.	.	.	.	.	.	.	.	.	.
MSTRG.16316	MSTRG.16316.4	.	.	MSTRG.16316.4.p14	1604-1687[+]	.	.	.	.	.	.	.	.	.	.	.
MSTRG.16316	MSTRG.16316.4	.	.	MSTRG.16316.4.p15	1109-1189[+]	.	.	.	.	.	.	.	.	.	.	.
MSTRG.16316	MSTRG.16316.4	.	.	MSTRG.16316.4.p16	2-73[+]	.	.	.	.	.	.	.	.	.	.	.
MSTRG.16316	MSTRG.16316.4	.	.	MSTRG.16316.4.p17	1435-1367[-]	.	.	.	.	.	.	.	.	.	.	.
MSTRG.16316	MSTRG.16316.4	.	.	MSTRG.16316.4.p18	1445-1510[+]	.	.	.	.	.	.	.	.	.	.	.
MSTRG.16316	MSTRG.16316.4	.	.	MSTRG.16316.4.p19	1749-1690[-]	.	.	.	.	.	.	.	.	.	.	.
MSTRG.16316	MSTRG.16316.4	.	.	MSTRG.16316.4.p20	1849-1793[-]	.	.	.	.	.	.	.	.	.	.	.
MSTRG.16316	MSTRG.16316.4	.	.	MSTRG.16316.4.p21	1848-1798[-]	.	.	.	.	.	.	.	.	.	.	.
MSTRG.16316	MSTRG.16316.4	.	.	MSTRG.16316.4.p22	1165-1115[-]	.	.	.	.	.	.	.	.	.	.	.
MSTRG.16316	MSTRG.16316.4	.	.	MSTRG.16316.4.p23	94-47[-]	.	.	.	.	.	.	.	.	.	.	.
MSTRG.16316	MSTRG.16316.4	.	.	MSTRG.16316.4.p24	149-111[-]	.	.	.	.	.	.	.	.	.	.	.
MSTRG.16316	MSTRG.16316.4	.	.	MSTRG.16316.4.p25	959-927[-]	.	.	.	.	.	.	.	.	.	.	.
MSTRG.16316	MSTRG.16316.4	.	.	MSTRG.16316.4.p26	985-956[-]	.	.	.	.	.	.	.	.	.	.	.
MSTRG.16316	MSTRG.16316.4	.	.	MSTRG.16316.4.p27	1823-1849[+]	.	.	.	.	.	.	.	.	.	.	.
MSTRG.16396	MSTRG.16396.2	Q9S9U0^Q9S9U0^Q:4-5124,H:64-1762^65.05%ID^E:0^.^.	.	MSTRG.16396.2.p1	1-5151[+]	Q9ZT82^Q9ZT82^Q:4-1714,H:74-1777^64.153%ID^E:0^.^.	.	.	.	.	.	.	.	.	.	.
MSTRG.16396	MSTRG.16396.2	Q9S9U0^Q9S9U0^Q:4-5124,H:64-1762^65.05%ID^E:0^.^.	.	MSTRG.16396.2.p2	5190-4732[-]	.	.	.	.	.	.	.	.	.	.	.
MSTRG.16396	MSTRG.16396.2	Q9S9U0^Q9S9U0^Q:4-5124,H:64-1762^65.05%ID^E:0^.^.	.	MSTRG.16396.2.p3	2-331[+]	.	.	.	.	.	.	.	.	.	.	.
MSTRG.16396	MSTRG.16396.2	Q9S9U0^Q9S9U0^Q:4-5124,H:64-1762^65.05%ID^E:0^.^.	.	MSTRG.16396.2.p4	6385-6077[-]	.	.	.	.	.	.	.	.	.	.	.
MSTRG.16396	MSTRG.16396.2	Q9S9U0^Q9S9U0^Q:4-5124,H:64-1762^65.05%ID^E:0^.^.	.	MSTRG.16396.2.p5	3-290[+]	.	.	.	.	.	.	.	.	.	.	.
MSTRG.16396	MSTRG.16396.2	Q9S9U0^Q9S9U0^Q:4-5124,H:64-1762^65.05%ID^E:0^.^.	.	MSTRG.16396.2.p6	243-1[-]	.	.	.	.	.	.	.	.	.	.	.
MSTRG.16396	MSTRG.16396.2	Q9S9U0^Q9S9U0^Q:4-5124,H:64-1762^65.05%ID^E:0^.^.	.	MSTRG.16396.2.p7	4991-5218[+]	.	.	.	.	.	.	.	.	.	.	.
MSTRG.16396	MSTRG.16396.2	Q9S9U0^Q9S9U0^Q:4-5124,H:64-1762^65.05%ID^E:0^.^.	.	MSTRG.16396.2.p8	3680-3895[+]	.	.	.	.	.	.	.	.	.	.	.
MSTRG.16396	MSTRG.16396.2	Q9S9U0^Q9S9U0^Q:4-5124,H:64-1762^65.05%ID^E:0^.^.	.	MSTRG.16396.2.p9	6198-6413[+]	.	.	.	.	.	.	.	.	.	.	.
MSTRG.16396	MSTRG.16396.2	Q9S9U0^Q9S9U0^Q:4-5124,H:64-1762^65.05%ID^E:0^.^.	.	MSTRG.16396.2.p10	1685-1479[-]	.	.	.	.	.	.	.	.	.	.	.
MSTRG.16396	MSTRG.16396.2	Q9S9U0^Q9S9U0^Q:4-5124,H:64-1762^65.05%ID^E:0^.^.	.	MSTRG.16396.2.p11	1970-2164[+]	.	.	.	.	.	.	.	.	.	.	.
MSTRG.16396	MSTRG.16396.2	Q9S9U0^Q9S9U0^Q:4-5124,H:64-1762^65.05%ID^E:0^.^.	.	MSTRG.16396.2.p12	767-579[-]	.	.	.	.	.	.	.	.	.	.	.
MSTRG.16396	MSTRG.16396.2	Q9S9U0^Q9S9U0^Q:4-5124,H:64-1762^65.05%ID^E:0^.^.	.	MSTRG.16396.2.p13	1380-1195[-]	.	.	.	.	.	.	.	.	.	.	.
MSTRG.16396	MSTRG.16396.2	Q9S9U0^Q9S9U0^Q:4-5124,H:64-1762^65.05%ID^E:0^.^.	.	MSTRG.16396.2.p14	1271-1089[-]	.	.	.	.	.	.	.	.	.	.	.
MSTRG.16396	MSTRG.16396.2	Q9S9U0^Q9S9U0^Q:4-5124,H:64-1762^65.05%ID^E:0^.^.	.	MSTRG.16396.2.p15	1010-831[-]	.	.	.	.	.	.	.	.	.	.	.
MSTRG.16396	MSTRG.16396.2	Q9S9U0^Q9S9U0^Q:4-5124,H:64-1762^65.05%ID^E:0^.^.	.	MSTRG.16396.2.p16	176-3[-]	.	.	.	.	.	.	.	.	.	.	.
MSTRG.16396	MSTRG.16396.2	Q9S9U0^Q9S9U0^Q:4-5124,H:64-1762^65.05%ID^E:0^.^.	.	MSTRG.16396.2.p17	593-760[+]	.	.	.	.	.	.	.	.	.	.	.
MSTRG.16396	MSTRG.16396.2	Q9S9U0^Q9S9U0^Q:4-5124,H:64-1762^65.05%ID^E:0^.^.	.	MSTRG.16396.2.p18	4560-4399[-]	.	.	.	.	.	.	.	.	.	.	.
MSTRG.16396	MSTRG.16396.2	Q9S9U0^Q9S9U0^Q:4-5124,H:64-1762^65.05%ID^E:0^.^.	.	MSTRG.16396.2.p19	4701-4856[+]	.	.	.	.	.	.	.	.	.	.	.
MSTRG.16396	MSTRG.16396.2	Q9S9U0^Q9S9U0^Q:4-5124,H:64-1762^65.05%ID^E:0^.^.	.	MSTRG.16396.2.p20	5646-5795[+]	.	.	.	.	.	.	.	.	.	.	.
MSTRG.16396	MSTRG.16396.2	Q9S9U0^Q9S9U0^Q:4-5124,H:64-1762^65.05%ID^E:0^.^.	.	MSTRG.16396.2.p21	2154-2020[-]	.	.	.	.	.	.	.	.	.	.	.
MSTRG.16396	MSTRG.16396.2	Q9S9U0^Q9S9U0^Q:4-5124,H:64-1762^65.05%ID^E:0^.^.	.	MSTRG.16396.2.p22	803-934[+]	.	.	.	.	.	.	.	.	.	.	.
MSTRG.16396	MSTRG.16396.2	Q9S9U0^Q9S9U0^Q:4-5124,H:64-1762^65.05%ID^E:0^.^.	.	MSTRG.16396.2.p23	6084-5956[-]	.	.	.	.	.	.	.	.	.	.	.
MSTRG.16396	MSTRG.16396.2	Q9S9U0^Q9S9U0^Q:4-5124,H:64-1762^65.05%ID^E:0^.^.	.	MSTRG.16396.2.p24	3296-3174[-]	.	.	.	.	.	.	.	.	.	.	.
MSTRG.16396	MSTRG.16396.2	Q9S9U0^Q9S9U0^Q:4-5124,H:64-1762^65.05%ID^E:0^.^.	.	MSTRG.16396.2.p25	2921-2799[-]	.	.	.	.	.	.	.	.	.	.	.
MSTRG.16396	MSTRG.16396.2	Q9S9U0^Q9S9U0^Q:4-5124,H:64-1762^65.05%ID^E:0^.^.	.	MSTRG.16396.2.p26	1769-1888[+]	.	.	.	.	.	.	.	.	.	.	.
MSTRG.16396	MSTRG.16396.2	Q9S9U0^Q9S9U0^Q:4-5124,H:64-1762^65.05%ID^E:0^.^.	.	MSTRG.16396.2.p27	4478-4359[-]	.	.	.	.	.	.	.	.	.	.	.
MSTRG.16396	MSTRG.16396.2	Q9S9U0^Q9S9U0^Q:4-5124,H:64-1762^65.05%ID^E:0^.^.	.	MSTRG.16396.2.p28	4172-4288[+]	.	.	.	.	.	.	.	.	.	.	.
MSTRG.16396	MSTRG.16396.2	Q9S9U0^Q9S9U0^Q:4-5124,H:64-1762^65.05%ID^E:0^.^.	.	MSTRG.16396.2.p29	2498-2382[-]	.	.	.	.	.	.	.	.	.	.	.
MSTRG.16396	MSTRG.16396.2	Q9S9U0^Q9S9U0^Q:4-5124,H:64-1762^65.05%ID^E:0^.^.	.	MSTRG.16396.2.p30	6038-5925[-]	.	.	.	.	.	.	.	.	.	.	.
MSTRG.16396	MSTRG.16396.2	Q9S9U0^Q9S9U0^Q:4-5124,H:64-1762^65.05%ID^E:0^.^.	.	MSTRG.16396.2.p31	1155-1265[+]	.	.	.	.	.	.	.	.	.	.	.
MSTRG.16396	MSTRG.16396.2	Q9S9U0^Q9S9U0^Q:4-5124,H:64-1762^65.05%ID^E:0^.^.	.	MSTRG.16396.2.p32	2874-2770[-]	.	.	.	.	.	.	.	.	.	.	.
MSTRG.16396	MSTRG.16396.2	Q9S9U0^Q9S9U0^Q:4-5124,H:64-1762^65.05%ID^E:0^.^.	.	MSTRG.16396.2.p33	2351-2250[-]	.	.	.	.	.	.	.	.	.	.	.
MSTRG.16396	MSTRG.16396.2	Q9S9U0^Q9S9U0^Q:4-5124,H:64-1762^65.05%ID^E:0^.^.	.	MSTRG.16396.2.p34	5015-4923[-]	.	.	.	.	.	.	.	.	.	.	.
MSTRG.16396	MSTRG.16396.2	Q9S9U0^Q9S9U0^Q:4-5124,H:64-1762^65.05%ID^E:0^.^.	.	MSTRG.16396.2.p35	3644-3552[-]	.	.	.	.	.	.	.	.	.	.	.
MSTRG.16396	MSTRG.16396.2	Q9S9U0^Q9S9U0^Q:4-5124,H:64-1762^65.05%ID^E:0^.^.	.	MSTRG.16396.2.p36	2158-2066[-]	.	.	.	.	.	.	.	.	.	.	.
MSTRG.16396	MSTRG.16396.2	Q9S9U0^Q9S9U0^Q:4-5124,H:64-1762^65.05%ID^E:0^.^.	.	MSTRG.16396.2.p37	413-502[+]	.	.	.	.	.	.	.	.	.	.	.
MSTRG.16396	MSTRG.16396.2	Q9S9U0^Q9S9U0^Q:4-5124,H:64-1762^65.05%ID^E:0^.^.	.	MSTRG.16396.2.p38	4868-4779[-]	.	.	.	.	.	.	.	.	.	.	.
MSTRG.16396	MSTRG.16396.2	Q9S9U0^Q9S9U0^Q:4-5124,H:64-1762^65.05%ID^E:0^.^.	.	MSTRG.16396.2.p39	3616-3527[-]	.	.	.	.	.	.	.	.	.	.	.
MSTRG.16396	MSTRG.16396.2	Q9S9U0^Q9S9U0^Q:4-5124,H:64-1762^65.05%ID^E:0^.^.	.	MSTRG.16396.2.p40	2406-2317[-]	.	.	.	.	.	.	.	.	.	.	.
MSTRG.16396	MSTRG.16396.2	Q9S9U0^Q9S9U0^Q:4-5124,H:64-1762^65.05%ID^E:0^.^.	.	MSTRG.16396.2.p41	1490-1576[+]	.	.	.	.	.	.	.	.	.	.	.
MSTRG.16396	MSTRG.16396.2	Q9S9U0^Q9S9U0^Q:4-5124,H:64-1762^65.05%ID^E:0^.^.	.	MSTRG.16396.2.p42	3440-3526[+]	.	.	.	.	.	.	.	.	.	.	.
MSTRG.16396	MSTRG.16396.2	Q9S9U0^Q9S9U0^Q:4-5124,H:64-1762^65.05%ID^E:0^.^.	.	MSTRG.16396.2.p43	4742-4828[+]	.	.	.	.	.	.	.	.	.	.	.
MSTRG.16396	MSTRG.16396.2	Q9S9U0^Q9S9U0^Q:4-5124,H:64-1762^65.05%ID^E:0^.^.	.	MSTRG.16396.2.p44	414-328[-]	.	.	.	.	.	.	.	.	.	.	.
MSTRG.16396	MSTRG.16396.2	Q9S9U0^Q9S9U0^Q:4-5124,H:64-1762^65.05%ID^E:0^.^.	.	MSTRG.16396.2.p45	3479-3399[-]	.	.	.	.	.	.	.	.	.	.	.
MSTRG.16396	MSTRG.16396.2	Q9S9U0^Q9S9U0^Q:4-5124,H:64-1762^65.05%ID^E:0^.^.	.	MSTRG.16396.2.p46	1994-1914[-]	.	.	.	.	.	.	.	.	.	.	.
MSTRG.16396	MSTRG.16396.2	Q9S9U0^Q9S9U0^Q:4-5124,H:64-1762^65.05%ID^E:0^.^.	.	MSTRG.16396.2.p47	633-710[+]	.	.	.	.	.	.	.	.	.	.	.
MSTRG.16396	MSTRG.16396.2	Q9S9U0^Q9S9U0^Q:4-5124,H:64-1762^65.05%ID^E:0^.^.	.	MSTRG.16396.2.p48	1485-1562[+]	.	.	.	.	.	.	.	.	.	.	.
MSTRG.16396	MSTRG.16396.2	Q9S9U0^Q9S9U0^Q:4-5124,H:64-1762^65.05%ID^E:0^.^.	.	MSTRG.16396.2.p49	6401-6478[+]	.	.	.	.	.	.	.	.	.	.	.
MSTRG.16396	MSTRG.16396.2	Q9S9U0^Q9S9U0^Q:4-5124,H:64-1762^65.05%ID^E:0^.^.	.	MSTRG.16396.2.p50	3116-3190[+]	.	.	.	.	.	.	.	.	.	.	.
MSTRG.16396	MSTRG.16396.2	Q9S9U0^Q9S9U0^Q:4-5124,H:64-1762^65.05%ID^E:0^.^.	.	MSTRG.16396.2.p51	5365-5291[-]	.	.	.	.	.	.	.	.	.	.	.
MSTRG.16396	MSTRG.16396.2	Q9S9U0^Q9S9U0^Q:4-5124,H:64-1762^65.05%ID^E:0^.^.	.	MSTRG.16396.2.p52	3816-3742[-]	.	.	.	.	.	.	.	.	.	.	.
MSTRG.16396	MSTRG.16396.2	Q9S9U0^Q9S9U0^Q:4-5124,H:64-1762^65.05%ID^E:0^.^.	.	MSTRG.16396.2.p53	753-824[+]	.	.	.	.	.	.	.	.	.	.	.
MSTRG.16396	MSTRG.16396.2	Q9S9U0^Q9S9U0^Q:4-5124,H:64-1762^65.05%ID^E:0^.^.	.	MSTRG.16396.2.p54	2702-2773[+]	.	.	.	.	.	.	.	.	.	.	.
MSTRG.16396	MSTRG.16396.2	Q9S9U0^Q9S9U0^Q:4-5124,H:64-1762^65.05%ID^E:0^.^.	.	MSTRG.16396.2.p55	6410-6339[-]	.	.	.	.	.	.	.	.	.	.	.
MSTRG.16396	MSTRG.16396.2	Q9S9U0^Q9S9U0^Q:4-5124,H:64-1762^65.05%ID^E:0^.^.	.	MSTRG.16396.2.p56	2253-2182[-]	.	.	.	.	.	.	.	.	.	.	.
MSTRG.16396	MSTRG.16396.2	Q9S9U0^Q9S9U0^Q:4-5124,H:64-1762^65.05%ID^E:0^.^.	.	MSTRG.16396.2.p57	1876-1805[-]	.	.	.	.	.	.	.	.	.	.	.
MSTRG.16396	MSTRG.16396.2	Q9S9U0^Q9S9U0^Q:4-5124,H:64-1762^65.05%ID^E:0^.^.	.	MSTRG.16396.2.p58	1019-1087[+]	.	.	.	.	.	.	.	.	.	.	.
MSTRG.16396	MSTRG.16396.2	Q9S9U0^Q9S9U0^Q:4-5124,H:64-1762^65.05%ID^E:0^.^.	.	MSTRG.16396.2.p59	2606-2674[+]	.	.	.	.	.	.	.	.	.	.	.
MSTRG.16396	MSTRG.16396.2	Q9S9U0^Q9S9U0^Q:4-5124,H:64-1762^65.05%ID^E:0^.^.	.	MSTRG.16396.2.p60	1697-1762[+]	.	.	.	.	.	.	.	.	.	.	.
MSTRG.16396	MSTRG.16396.2	Q9S9U0^Q9S9U0^Q:4-5124,H:64-1762^65.05%ID^E:0^.^.	.	MSTRG.16396.2.p61	4191-4126[-]	.	.	.	.	.	.	.	.	.	.	.
MSTRG.16396	MSTRG.16396.2	Q9S9U0^Q9S9U0^Q:4-5124,H:64-1762^65.05%ID^E:0^.^.	.	MSTRG.16396.2.p62	2438-2500[+]	.	.	.	.	.	.	.	.	.	.	.
MSTRG.16396	MSTRG.16396.2	Q9S9U0^Q9S9U0^Q:4-5124,H:64-1762^65.05%ID^E:0^.^.	.	MSTRG.16396.2.p63	3441-3379[-]	.	.	.	.	.	.	.	.	.	.	.
MSTRG.16396	MSTRG.16396.2	Q9S9U0^Q9S9U0^Q:4-5124,H:64-1762^65.05%ID^E:0^.^.	.	MSTRG.16396.2.p64	2063-2001[-]	.	.	.	.	.	.	.	.	.	.	.
MSTRG.16396	MSTRG.16396.2	Q9S9U0^Q9S9U0^Q:4-5124,H:64-1762^65.05%ID^E:0^.^.	.	MSTRG.16396.2.p65	1385-1323[-]	.	.	.	.	.	.	.	.	.	.	.
MSTRG.16396	MSTRG.16396.2	Q9S9U0^Q9S9U0^Q:4-5124,H:64-1762^65.05%ID^E:0^.^.	.	MSTRG.16396.2.p66	1634-1693[+]	.	.	.	.	.	.	.	.	.	.	.
MSTRG.16396	MSTRG.16396.2	Q9S9U0^Q9S9U0^Q:4-5124,H:64-1762^65.05%ID^E:0^.^.	.	MSTRG.16396.2.p67	5535-5594[+]	.	.	.	.	.	.	.	.	.	.	.
MSTRG.16396	MSTRG.16396.2	Q9S9U0^Q9S9U0^Q:4-5124,H:64-1762^65.05%ID^E:0^.^.	.	MSTRG.16396.2.p68	1379-1435[+]	.	.	.	.	.	.	.	.	.	.	.
MSTRG.16396	MSTRG.16396.2	Q9S9U0^Q9S9U0^Q:4-5124,H:64-1762^65.05%ID^E:0^.^.	.	MSTRG.16396.2.p69	3153-3097[-]	.	.	.	.	.	.	.	.	.	.	.
MSTRG.16396	MSTRG.16396.2	Q9S9U0^Q9S9U0^Q:4-5124,H:64-1762^65.05%ID^E:0^.^.	.	MSTRG.16396.2.p70	2237-2290[+]	.	.	.	.	.	.	.	.	.	.	.
MSTRG.16396	MSTRG.16396.2	Q9S9U0^Q9S9U0^Q:4-5124,H:64-1762^65.05%ID^E:0^.^.	.	MSTRG.16396.2.p71	1199-1249[+]	.	.	.	.	.	.	.	.	.	.	.
MSTRG.16396	MSTRG.16396.2	Q9S9U0^Q9S9U0^Q:4-5124,H:64-1762^65.05%ID^E:0^.^.	.	MSTRG.16396.2.p72	5536-5486[-]	.	.	.	.	.	.	.	.	.	.	.
MSTRG.16396	MSTRG.16396.2	Q9S9U0^Q9S9U0^Q:4-5124,H:64-1762^65.05%ID^E:0^.^.	.	MSTRG.16396.2.p73	3288-3238[-]	.	.	.	.	.	.	.	.	.	.	.
MSTRG.16396	MSTRG.16396.2	Q9S9U0^Q9S9U0^Q:4-5124,H:64-1762^65.05%ID^E:0^.^.	.	MSTRG.16396.2.p74	3053-3100[+]	.	.	.	.	.	.	.	.	.	.	.
MSTRG.16396	MSTRG.16396.2	Q9S9U0^Q9S9U0^Q:4-5124,H:64-1762^65.05%ID^E:0^.^.	.	MSTRG.16396.2.p75	3287-3334[+]	.	.	.	.	.	.	.	.	.	.	.
MSTRG.16396	MSTRG.16396.2	Q9S9U0^Q9S9U0^Q:4-5124,H:64-1762^65.05%ID^E:0^.^.	.	MSTRG.16396.2.p76	6658-6611[-]	.	.	.	.	.	.	.	.	.	.	.
MSTRG.16396	MSTRG.16396.2	Q9S9U0^Q9S9U0^Q:4-5124,H:64-1762^65.05%ID^E:0^.^.	.	MSTRG.16396.2.p77	5245-5198[-]	.	.	.	.	.	.	.	.	.	.	.
MSTRG.16396	MSTRG.16396.2	Q9S9U0^Q9S9U0^Q:4-5124,H:64-1762^65.05%ID^E:0^.^.	.	MSTRG.16396.2.p78	4322-4366[+]	.	.	.	.	.	.	.	.	.	.	.
MSTRG.16396	MSTRG.16396.2	Q9S9U0^Q9S9U0^Q:4-5124,H:64-1762^65.05%ID^E:0^.^.	.	MSTRG.16396.2.p79	4939-4895[-]	.	.	.	.	.	.	.	.	.	.	.
MSTRG.16396	MSTRG.16396.2	Q9S9U0^Q9S9U0^Q:4-5124,H:64-1762^65.05%ID^E:0^.^.	.	MSTRG.16396.2.p80	2539-2495[-]	.	.	.	.	.	.	.	.	.	.	.
MSTRG.16396	MSTRG.16396.2	Q9S9U0^Q9S9U0^Q:4-5124,H:64-1762^65.05%ID^E:0^.^.	.	MSTRG.16396.2.p81	5626-5667[+]	.	.	.	.	.	.	.	.	.	.	.
MSTRG.16396	MSTRG.16396.2	Q9S9U0^Q9S9U0^Q:4-5124,H:64-1762^65.05%ID^E:0^.^.	.	MSTRG.16396.2.p82	6458-6417[-]	.	.	.	.	.	.	.	.	.	.	.
MSTRG.16396	MSTRG.16396.2	Q9S9U0^Q9S9U0^Q:4-5124,H:64-1762^65.05%ID^E:0^.^.	.	MSTRG.16396.2.p83	5011-4970[-]	.	.	.	.	.	.	.	.	.	.	.
MSTRG.16396	MSTRG.16396.2	Q9S9U0^Q9S9U0^Q:4-5124,H:64-1762^65.05%ID^E:0^.^.	.	MSTRG.16396.2.p84	362-321[-]	.	.	.	.	.	.	.	.	.	.	.
MSTRG.16396	MSTRG.16396.2	Q9S9U0^Q9S9U0^Q:4-5124,H:64-1762^65.05%ID^E:0^.^.	.	MSTRG.16396.2.p85	1892-1930[+]	.	.	.	.	.	.	.	.	.	.	.
MSTRG.16396	MSTRG.16396.2	Q9S9U0^Q9S9U0^Q:4-5124,H:64-1762^65.05%ID^E:0^.^.	.	MSTRG.16396.2.p86	3554-3592[+]	.	.	.	.	.	.	.	.	.	.	.
MSTRG.16396	MSTRG.16396.2	Q9S9U0^Q9S9U0^Q:4-5124,H:64-1762^65.05%ID^E:0^.^.	.	MSTRG.16396.2.p87	5843-5805[-]	.	.	.	.	.	.	.	.	.	.	.
MSTRG.16396	MSTRG.16396.2	Q9S9U0^Q9S9U0^Q:4-5124,H:64-1762^65.05%ID^E:0^.^.	.	MSTRG.16396.2.p88	5403-5365[-]	.	.	.	.	.	.	.	.	.	.	.
MSTRG.16396	MSTRG.16396.2	Q9S9U0^Q9S9U0^Q:4-5124,H:64-1762^65.05%ID^E:0^.^.	.	MSTRG.16396.2.p89	4144-4106[-]	.	.	.	.	.	.	.	.	.	.	.
MSTRG.16396	MSTRG.16396.2	Q9S9U0^Q9S9U0^Q:4-5124,H:64-1762^65.05%ID^E:0^.^.	.	MSTRG.16396.2.p90	3561-3523[-]	.	.	.	.	.	.	.	.	.	.	.
MSTRG.16396	MSTRG.16396.2	Q9S9U0^Q9S9U0^Q:4-5124,H:64-1762^65.05%ID^E:0^.^.	.	MSTRG.16396.2.p91	2924-2959[+]	.	.	.	.	.	.	.	.	.	.	.
MSTRG.16396	MSTRG.16396.2	Q9S9U0^Q9S9U0^Q:4-5124,H:64-1762^65.05%ID^E:0^.^.	.	MSTRG.16396.2.p92	3907-3872[-]	.	.	.	.	.	.	.	.	.	.	.
MSTRG.16396	MSTRG.16396.2	Q9S9U0^Q9S9U0^Q:4-5124,H:64-1762^65.05%ID^E:0^.^.	.	MSTRG.16396.2.p93	1504-1469[-]	.	.	.	.	.	.	.	.	.	.	.
MSTRG.16396	MSTRG.16396.2	Q9S9U0^Q9S9U0^Q:4-5124,H:64-1762^65.05%ID^E:0^.^.	.	MSTRG.16396.2.p94	799-764[-]	.	.	.	.	.	.	.	.	.	.	.
MSTRG.16396	MSTRG.16396.2	Q9S9U0^Q9S9U0^Q:4-5124,H:64-1762^65.05%ID^E:0^.^.	.	MSTRG.16396.2.p95	6496-6528[+]	.	.	.	.	.	.	.	.	.	.	.
MSTRG.16396	MSTRG.16396.2	Q9S9U0^Q9S9U0^Q:4-5124,H:64-1762^65.05%ID^E:0^.^.	.	MSTRG.16396.2.p96	2366-2395[+]	.	.	.	.	.	.	.	.	.	.	.
MSTRG.16396	MSTRG.16396.2	Q9S9U0^Q9S9U0^Q:4-5124,H:64-1762^65.05%ID^E:0^.^.	.	MSTRG.16396.2.p97	5244-5273[+]	.	.	.	.	.	.	.	.	.	.	.
MSTRG.16396	MSTRG.16396.2	Q9S9U0^Q9S9U0^Q:4-5124,H:64-1762^65.05%ID^E:0^.^.	.	MSTRG.16396.2.p98	4286-4257[-]	.	.	.	.	.	.	.	.	.	.	.
MSTRG.16396	MSTRG.16396.2	Q9S9U0^Q9S9U0^Q:4-5124,H:64-1762^65.05%ID^E:0^.^.	.	MSTRG.16396.2.p99	3107-3078[-]	.	.	.	.	.	.	.	.	.	.	.
MSTRG.16396	MSTRG.16396.2	Q9S9U0^Q9S9U0^Q:4-5124,H:64-1762^65.05%ID^E:0^.^.	.	MSTRG.16396.2.p100	1714-1685[-]	.	.	.	.	.	.	.	.	.	.	.
MSTRG.16396	MSTRG.16396.2	Q9S9U0^Q9S9U0^Q:4-5124,H:64-1762^65.05%ID^E:0^.^.	.	MSTRG.16396.2.p101	419-390[-]	.	.	.	.	.	.	.	.	.	.	.
MSTRG.16396	MSTRG.16396.1	Q9ZT82^Q9ZT82^Q:541-5817,H:24-1771^63.6%ID^E:0^.^.	.	MSTRG.16396.1.p1	472-5844[+]	Q9ZT82^Q9ZT82^Q:15-1788,H:17-1777^63.57%ID^E:0^.^.	.	.	.	.	.	.	.	.	.	.
MSTRG.16396	MSTRG.16396.1	Q9ZT82^Q9ZT82^Q:541-5817,H:24-1771^63.6%ID^E:0^.^.	.	MSTRG.16396.1.p2	936-262[-]	.	.	.	.	.	.	.	.	.	.	.
MSTRG.16396	MSTRG.16396.1	Q9ZT82^Q9ZT82^Q:541-5817,H:24-1771^63.6%ID^E:0^.^.	.	MSTRG.16396.1.p3	345-983[+]	.	.	.	.	.	.	.	.	.	.	.
MSTRG.16396	MSTRG.16396.1	Q9ZT82^Q9ZT82^Q:541-5817,H:24-1771^63.6%ID^E:0^.^.	.	MSTRG.16396.1.p4	5883-5425[-]	.	.	.	.	.	.	.	.	.	.	.
MSTRG.16396	MSTRG.16396.1	Q9ZT82^Q9ZT82^Q:541-5817,H:24-1771^63.6%ID^E:0^.^.	.	MSTRG.16396.1.p5	869-459[-]	.	.	.	.	.	.	.	.	.	.	.
MSTRG.16396	MSTRG.16396.1	Q9ZT82^Q9ZT82^Q:541-5817,H:24-1771^63.6%ID^E:0^.^.	.	MSTRG.16396.1.p6	7078-6770[-]	.	.	.	.	.	.	.	.	.	.	.
MSTRG.16396	MSTRG.16396.1	Q9ZT82^Q9ZT82^Q:541-5817,H:24-1771^63.6%ID^E:0^.^.	.	MSTRG.16396.1.p7	5684-5911[+]	.	.	.	.	.	.	.	.	.	.	.
MSTRG.16396	MSTRG.16396.1	Q9ZT82^Q9ZT82^Q:541-5817,H:24-1771^63.6%ID^E:0^.^.	.	MSTRG.16396.1.p8	3-227[+]	.	.	.	.	.	.	.	.	.	.	.
MSTRG.16396	MSTRG.16396.1	Q9ZT82^Q9ZT82^Q:541-5817,H:24-1771^63.6%ID^E:0^.^.	.	MSTRG.16396.1.p9	4373-4588[+]	.	.	.	.	.	.	.	.	.	.	.
MSTRG.16396	MSTRG.16396.1	Q9ZT82^Q9ZT82^Q:541-5817,H:24-1771^63.6%ID^E:0^.^.	.	MSTRG.16396.1.p10	6891-7106[+]	.	.	.	.	.	.	.	.	.	.	.
MSTRG.16396	MSTRG.16396.1	Q9ZT82^Q9ZT82^Q:541-5817,H:24-1771^63.6%ID^E:0^.^.	.	MSTRG.16396.1.p11	2378-2172[-]	.	.	.	.	.	.	.	.	.	.	.
MSTRG.16396	MSTRG.16396.1	Q9ZT82^Q9ZT82^Q:541-5817,H:24-1771^63.6%ID^E:0^.^.	.	MSTRG.16396.1.p12	2663-2857[+]	.	.	.	.	.	.	.	.	.	.	.
MSTRG.16396	MSTRG.16396.1	Q9ZT82^Q9ZT82^Q:541-5817,H:24-1771^63.6%ID^E:0^.^.	.	MSTRG.16396.1.p13	1460-1272[-]	.	.	.	.	.	.	.	.	.	.	.
MSTRG.16396	MSTRG.16396.1	Q9ZT82^Q9ZT82^Q:541-5817,H:24-1771^63.6%ID^E:0^.^.	.	MSTRG.16396.1.p14	2073-1888[-]	.	.	.	.	.	.	.	.	.	.	.
MSTRG.16396	MSTRG.16396.1	Q9ZT82^Q9ZT82^Q:541-5817,H:24-1771^63.6%ID^E:0^.^.	.	MSTRG.16396.1.p15	1964-1782[-]	.	.	.	.	.	.	.	.	.	.	.
MSTRG.16396	MSTRG.16396.1	Q9ZT82^Q9ZT82^Q:541-5817,H:24-1771^63.6%ID^E:0^.^.	.	MSTRG.16396.1.p16	1703-1524[-]	.	.	.	.	.	.	.	.	.	.	.
MSTRG.16396	MSTRG.16396.1	Q9ZT82^Q9ZT82^Q:541-5817,H:24-1771^63.6%ID^E:0^.^.	.	MSTRG.16396.1.p17	1286-1453[+]	.	.	.	.	.	.	.	.	.	.	.
MSTRG.16396	MSTRG.16396.1	Q9ZT82^Q9ZT82^Q:541-5817,H:24-1771^63.6%ID^E:0^.^.	.	MSTRG.16396.1.p18	5253-5092[-]	.	.	.	.	.	.	.	.	.	.	.
MSTRG.16396	MSTRG.16396.1	Q9ZT82^Q9ZT82^Q:541-5817,H:24-1771^63.6%ID^E:0^.^.	.	MSTRG.16396.1.p19	5394-5549[+]	.	.	.	.	.	.	.	.	.	.	.
MSTRG.16396	MSTRG.16396.1	Q9ZT82^Q9ZT82^Q:541-5817,H:24-1771^63.6%ID^E:0^.^.	.	MSTRG.16396.1.p20	6339-6488[+]	.	.	.	.	.	.	.	.	.	.	.
MSTRG.16396	MSTRG.16396.1	Q9ZT82^Q9ZT82^Q:541-5817,H:24-1771^63.6%ID^E:0^.^.	.	MSTRG.16396.1.p21	2847-2713[-]	.	.	.	.	.	.	.	.	.	.	.
MSTRG.16396	MSTRG.16396.1	Q9ZT82^Q9ZT82^Q:541-5817,H:24-1771^63.6%ID^E:0^.^.	.	MSTRG.16396.1.p22	1496-1627[+]	.	.	.	.	.	.	.	.	.	.	.
MSTRG.16396	MSTRG.16396.1	Q9ZT82^Q9ZT82^Q:541-5817,H:24-1771^63.6%ID^E:0^.^.	.	MSTRG.16396.1.p23	6777-6649[-]	.	.	.	.	.	.	.	.	.	.	.
MSTRG.16396	MSTRG.16396.1	Q9ZT82^Q9ZT82^Q:541-5817,H:24-1771^63.6%ID^E:0^.^.	.	MSTRG.16396.1.p24	3989-3867[-]	.	.	.	.	.	.	.	.	.	.	.
MSTRG.16396	MSTRG.16396.1	Q9ZT82^Q9ZT82^Q:541-5817,H:24-1771^63.6%ID^E:0^.^.	.	MSTRG.16396.1.p25	3614-3492[-]	.	.	.	.	.	.	.	.	.	.	.
MSTRG.16396	MSTRG.16396.1	Q9ZT82^Q9ZT82^Q:541-5817,H:24-1771^63.6%ID^E:0^.^.	.	MSTRG.16396.1.p26	2462-2581[+]	.	.	.	.	.	.	.	.	.	.	.
MSTRG.16396	MSTRG.16396.1	Q9ZT82^Q9ZT82^Q:541-5817,H:24-1771^63.6%ID^E:0^.^.	.	MSTRG.16396.1.p27	5171-5052[-]	.	.	.	.	.	.	.	.	.	.	.
MSTRG.16396	MSTRG.16396.1	Q9ZT82^Q9ZT82^Q:541-5817,H:24-1771^63.6%ID^E:0^.^.	.	MSTRG.16396.1.p28	4865-4981[+]	.	.	.	.	.	.	.	.	.	.	.
MSTRG.16396	MSTRG.16396.1	Q9ZT82^Q9ZT82^Q:541-5817,H:24-1771^63.6%ID^E:0^.^.	.	MSTRG.16396.1.p29	3191-3075[-]	.	.	.	.	.	.	.	.	.	.	.
MSTRG.16396	MSTRG.16396.1	Q9ZT82^Q9ZT82^Q:541-5817,H:24-1771^63.6%ID^E:0^.^.	.	MSTRG.16396.1.p30	6731-6618[-]	.	.	.	.	.	.	.	.	.	.	.
MSTRG.16396	MSTRG.16396.1	Q9ZT82^Q9ZT82^Q:541-5817,H:24-1771^63.6%ID^E:0^.^.	.	MSTRG.16396.1.p31	266-376[+]	.	.	.	.	.	.	.	.	.	.	.
MSTRG.16396	MSTRG.16396.1	Q9ZT82^Q9ZT82^Q:541-5817,H:24-1771^63.6%ID^E:0^.^.	.	MSTRG.16396.1.p32	1848-1958[+]	.	.	.	.	.	.	.	.	.	.	.
MSTRG.16396	MSTRG.16396.1	Q9ZT82^Q9ZT82^Q:541-5817,H:24-1771^63.6%ID^E:0^.^.	.	MSTRG.16396.1.p33	3567-3463[-]	.	.	.	.	.	.	.	.	.	.	.
MSTRG.16396	MSTRG.16396.1	Q9ZT82^Q9ZT82^Q:541-5817,H:24-1771^63.6%ID^E:0^.^.	.	MSTRG.16396.1.p34	3044-2943[-]	.	.	.	.	.	.	.	.	.	.	.
MSTRG.16396	MSTRG.16396.1	Q9ZT82^Q9ZT82^Q:541-5817,H:24-1771^63.6%ID^E:0^.^.	.	MSTRG.16396.1.p35	2-97[+]	.	.	.	.	.	.	.	.	.	.	.
MSTRG.16396	MSTRG.16396.1	Q9ZT82^Q9ZT82^Q:541-5817,H:24-1771^63.6%ID^E:0^.^.	.	MSTRG.16396.1.p36	5708-5616[-]	.	.	.	.	.	.	.	.	.	.	.
MSTRG.16396	MSTRG.16396.1	Q9ZT82^Q9ZT82^Q:541-5817,H:24-1771^63.6%ID^E:0^.^.	.	MSTRG.16396.1.p37	4337-4245[-]	.	.	.	.	.	.	.	.	.	.	.
MSTRG.16396	MSTRG.16396.1	Q9ZT82^Q9ZT82^Q:541-5817,H:24-1771^63.6%ID^E:0^.^.	.	MSTRG.16396.1.p38	2851-2759[-]	.	.	.	.	.	.	.	.	.	.	.
MSTRG.16396	MSTRG.16396.1	Q9ZT82^Q9ZT82^Q:541-5817,H:24-1771^63.6%ID^E:0^.^.	.	MSTRG.16396.1.p39	935-1024[+]	.	.	.	.	.	.	.	.	.	.	.
MSTRG.16396	MSTRG.16396.1	Q9ZT82^Q9ZT82^Q:541-5817,H:24-1771^63.6%ID^E:0^.^.	.	MSTRG.16396.1.p40	1106-1195[+]	.	.	.	.	.	.	.	.	.	.	.
MSTRG.16396	MSTRG.16396.1	Q9ZT82^Q9ZT82^Q:541-5817,H:24-1771^63.6%ID^E:0^.^.	.	MSTRG.16396.1.p41	5561-5472[-]	.	.	.	.	.	.	.	.	.	.	.
MSTRG.16396	MSTRG.16396.1	Q9ZT82^Q9ZT82^Q:541-5817,H:24-1771^63.6%ID^E:0^.^.	.	MSTRG.16396.1.p42	4309-4220[-]	.	.	.	.	.	.	.	.	.	.	.
MSTRG.16396	MSTRG.16396.1	Q9ZT82^Q9ZT82^Q:541-5817,H:24-1771^63.6%ID^E:0^.^.	.	MSTRG.16396.1.p43	3099-3010[-]	.	.	.	.	.	.	.	.	.	.	.
MSTRG.16396	MSTRG.16396.1	Q9ZT82^Q9ZT82^Q:541-5817,H:24-1771^63.6%ID^E:0^.^.	.	MSTRG.16396.1.p44	2183-2269[+]	.	.	.	.	.	.	.	.	.	.	.
MSTRG.16396	MSTRG.16396.1	Q9ZT82^Q9ZT82^Q:541-5817,H:24-1771^63.6%ID^E:0^.^.	.	MSTRG.16396.1.p45	4133-4219[+]	.	.	.	.	.	.	.	.	.	.	.
MSTRG.16396	MSTRG.16396.1	Q9ZT82^Q9ZT82^Q:541-5817,H:24-1771^63.6%ID^E:0^.^.	.	MSTRG.16396.1.p46	5435-5521[+]	.	.	.	.	.	.	.	.	.	.	.
MSTRG.16396	MSTRG.16396.1	Q9ZT82^Q9ZT82^Q:541-5817,H:24-1771^63.6%ID^E:0^.^.	.	MSTRG.16396.1.p47	1107-1021[-]	.	.	.	.	.	.	.	.	.	.	.
MSTRG.16396	MSTRG.16396.1	Q9ZT82^Q9ZT82^Q:541-5817,H:24-1771^63.6%ID^E:0^.^.	.	MSTRG.16396.1.p48	4172-4092[-]	.	.	.	.	.	.	.	.	.	.	.
MSTRG.16396	MSTRG.16396.1	Q9ZT82^Q9ZT82^Q:541-5817,H:24-1771^63.6%ID^E:0^.^.	.	MSTRG.16396.1.p49	2687-2607[-]	.	.	.	.	.	.	.	.	.	.	.
MSTRG.16396	MSTRG.16396.1	Q9ZT82^Q9ZT82^Q:541-5817,H:24-1771^63.6%ID^E:0^.^.	.	MSTRG.16396.1.p50	1326-1403[+]	.	.	.	.	.	.	.	.	.	.	.
MSTRG.16396	MSTRG.16396.1	Q9ZT82^Q9ZT82^Q:541-5817,H:24-1771^63.6%ID^E:0^.^.	.	MSTRG.16396.1.p51	2178-2255[+]	.	.	.	.	.	.	.	.	.	.	.
MSTRG.16396	MSTRG.16396.1	Q9ZT82^Q9ZT82^Q:541-5817,H:24-1771^63.6%ID^E:0^.^.	.	MSTRG.16396.1.p52	7094-7171[+]	.	.	.	.	.	.	.	.	.	.	.
MSTRG.16396	MSTRG.16396.1	Q9ZT82^Q9ZT82^Q:541-5817,H:24-1771^63.6%ID^E:0^.^.	.	MSTRG.16396.1.p53	3809-3883[+]	.	.	.	.	.	.	.	.	.	.	.
MSTRG.16396	MSTRG.16396.1	Q9ZT82^Q9ZT82^Q:541-5817,H:24-1771^63.6%ID^E:0^.^.	.	MSTRG.16396.1.p54	6058-5984[-]	.	.	.	.	.	.	.	.	.	.	.
MSTRG.16396	MSTRG.16396.1	Q9ZT82^Q9ZT82^Q:541-5817,H:24-1771^63.6%ID^E:0^.^.	.	MSTRG.16396.1.p55	4509-4435[-]	.	.	.	.	.	.	.	.	.	.	.
MSTRG.16396	MSTRG.16396.1	Q9ZT82^Q9ZT82^Q:541-5817,H:24-1771^63.6%ID^E:0^.^.	.	MSTRG.16396.1.p56	1446-1517[+]	.	.	.	.	.	.	.	.	.	.	.
MSTRG.16396	MSTRG.16396.1	Q9ZT82^Q9ZT82^Q:541-5817,H:24-1771^63.6%ID^E:0^.^.	.	MSTRG.16396.1.p57	3395-3466[+]	.	.	.	.	.	.	.	.	.	.	.
MSTRG.16396	MSTRG.16396.1	Q9ZT82^Q9ZT82^Q:541-5817,H:24-1771^63.6%ID^E:0^.^.	.	MSTRG.16396.1.p58	7103-7032[-]	.	.	.	.	.	.	.	.	.	.	.
MSTRG.16396	MSTRG.16396.1	Q9ZT82^Q9ZT82^Q:541-5817,H:24-1771^63.6%ID^E:0^.^.	.	MSTRG.16396.1.p59	2946-2875[-]	.	.	.	.	.	.	.	.	.	.	.
MSTRG.16396	MSTRG.16396.1	Q9ZT82^Q9ZT82^Q:541-5817,H:24-1771^63.6%ID^E:0^.^.	.	MSTRG.16396.1.p60	2569-2498[-]	.	.	.	.	.	.	.	.	.	.	.
MSTRG.16396	MSTRG.16396.1	Q9ZT82^Q9ZT82^Q:541-5817,H:24-1771^63.6%ID^E:0^.^.	.	MSTRG.16396.1.p61	1712-1780[+]	.	.	.	.	.	.	.	.	.	.	.
MSTRG.16396	MSTRG.16396.1	Q9ZT82^Q9ZT82^Q:541-5817,H:24-1771^63.6%ID^E:0^.^.	.	MSTRG.16396.1.p62	3299-3367[+]	.	.	.	.	.	.	.	.	.	.	.
MSTRG.16396	MSTRG.16396.1	Q9ZT82^Q9ZT82^Q:541-5817,H:24-1771^63.6%ID^E:0^.^.	.	MSTRG.16396.1.p63	262-194[-]	.	.	.	.	.	.	.	.	.	.	.
MSTRG.16396	MSTRG.16396.1	Q9ZT82^Q9ZT82^Q:541-5817,H:24-1771^63.6%ID^E:0^.^.	.	MSTRG.16396.1.p64	2390-2455[+]	.	.	.	.	.	.	.	.	.	.	.
MSTRG.16396	MSTRG.16396.1	Q9ZT82^Q9ZT82^Q:541-5817,H:24-1771^63.6%ID^E:0^.^.	.	MSTRG.16396.1.p65	4884-4819[-]	.	.	.	.	.	.	.	.	.	.	.
MSTRG.16396	MSTRG.16396.1	Q9ZT82^Q9ZT82^Q:541-5817,H:24-1771^63.6%ID^E:0^.^.	.	MSTRG.16396.1.p66	346-281[-]	.	.	.	.	.	.	.	.	.	.	.
MSTRG.16396	MSTRG.16396.1	Q9ZT82^Q9ZT82^Q:541-5817,H:24-1771^63.6%ID^E:0^.^.	.	MSTRG.16396.1.p67	252-187[-]	.	.	.	.	.	.	.	.	.	.	.
MSTRG.16396	MSTRG.16396.1	Q9ZT82^Q9ZT82^Q:541-5817,H:24-1771^63.6%ID^E:0^.^.	.	MSTRG.16396.1.p68	3131-3193[+]	.	.	.	.	.	.	.	.	.	.	.
MSTRG.16396	MSTRG.16396.1	Q9ZT82^Q9ZT82^Q:541-5817,H:24-1771^63.6%ID^E:0^.^.	.	MSTRG.16396.1.p69	4134-4072[-]	.	.	.	.	.	.	.	.	.	.	.
MSTRG.16396	MSTRG.16396.1	Q9ZT82^Q9ZT82^Q:541-5817,H:24-1771^63.6%ID^E:0^.^.	.	MSTRG.16396.1.p70	2756-2694[-]	.	.	.	.	.	.	.	.	.	.	.
MSTRG.16396	MSTRG.16396.1	Q9ZT82^Q9ZT82^Q:541-5817,H:24-1771^63.6%ID^E:0^.^.	.	MSTRG.16396.1.p71	2078-2016[-]	.	.	.	.	.	.	.	.	.	.	.
MSTRG.16396	MSTRG.16396.1	Q9ZT82^Q9ZT82^Q:541-5817,H:24-1771^63.6%ID^E:0^.^.	.	MSTRG.16396.1.p72	2327-2386[+]	.	.	.	.	.	.	.	.	.	.	.
MSTRG.16396	MSTRG.16396.1	Q9ZT82^Q9ZT82^Q:541-5817,H:24-1771^63.6%ID^E:0^.^.	.	MSTRG.16396.1.p73	6228-6287[+]	.	.	.	.	.	.	.	.	.	.	.
MSTRG.16396	MSTRG.16396.1	Q9ZT82^Q9ZT82^Q:541-5817,H:24-1771^63.6%ID^E:0^.^.	.	MSTRG.16396.1.p74	2072-2128[+]	.	.	.	.	.	.	.	.	.	.	.
MSTRG.16396	MSTRG.16396.1	Q9ZT82^Q9ZT82^Q:541-5817,H:24-1771^63.6%ID^E:0^.^.	.	MSTRG.16396.1.p75	3846-3790[-]	.	.	.	.	.	.	.	.	.	.	.
MSTRG.16396	MSTRG.16396.1	Q9ZT82^Q9ZT82^Q:541-5817,H:24-1771^63.6%ID^E:0^.^.	.	MSTRG.16396.1.p76	2930-2983[+]	.	.	.	.	.	.	.	.	.	.	.
MSTRG.16396	MSTRG.16396.1	Q9ZT82^Q9ZT82^Q:541-5817,H:24-1771^63.6%ID^E:0^.^.	.	MSTRG.16396.1.p77	1892-1942[+]	.	.	.	.	.	.	.	.	.	.	.
MSTRG.16396	MSTRG.16396.1	Q9ZT82^Q9ZT82^Q:541-5817,H:24-1771^63.6%ID^E:0^.^.	.	MSTRG.16396.1.p78	6229-6179[-]	.	.	.	.	.	.	.	.	.	.	.
MSTRG.16396	MSTRG.16396.1	Q9ZT82^Q9ZT82^Q:541-5817,H:24-1771^63.6%ID^E:0^.^.	.	MSTRG.16396.1.p79	3981-3931[-]	.	.	.	.	.	.	.	.	.	.	.
MSTRG.16396	MSTRG.16396.1	Q9ZT82^Q9ZT82^Q:541-5817,H:24-1771^63.6%ID^E:0^.^.	.	MSTRG.16396.1.p80	3746-3793[+]	.	.	.	.	.	.	.	.	.	.	.
MSTRG.16396	MSTRG.16396.1	Q9ZT82^Q9ZT82^Q:541-5817,H:24-1771^63.6%ID^E:0^.^.	.	MSTRG.16396.1.p81	3980-4027[+]	.	.	.	.	.	.	.	.	.	.	.
MSTRG.16396	MSTRG.16396.1	Q9ZT82^Q9ZT82^Q:541-5817,H:24-1771^63.6%ID^E:0^.^.	.	MSTRG.16396.1.p82	7351-7304[-]	.	.	.	.	.	.	.	.	.	.	.
MSTRG.16396	MSTRG.16396.1	Q9ZT82^Q9ZT82^Q:541-5817,H:24-1771^63.6%ID^E:0^.^.	.	MSTRG.16396.1.p83	5938-5891[-]	.	.	.	.	.	.	.	.	.	.	.
MSTRG.16396	MSTRG.16396.1	Q9ZT82^Q9ZT82^Q:541-5817,H:24-1771^63.6%ID^E:0^.^.	.	MSTRG.16396.1.p84	5015-5059[+]	.	.	.	.	.	.	.	.	.	.	.
MSTRG.16396	MSTRG.16396.1	Q9ZT82^Q9ZT82^Q:541-5817,H:24-1771^63.6%ID^E:0^.^.	.	MSTRG.16396.1.p85	5632-5588[-]	.	.	.	.	.	.	.	.	.	.	.
MSTRG.16396	MSTRG.16396.1	Q9ZT82^Q9ZT82^Q:541-5817,H:24-1771^63.6%ID^E:0^.^.	.	MSTRG.16396.1.p86	3232-3188[-]	.	.	.	.	.	.	.	.	.	.	.
MSTRG.16396	MSTRG.16396.1	Q9ZT82^Q9ZT82^Q:541-5817,H:24-1771^63.6%ID^E:0^.^.	.	MSTRG.16396.1.p87	6319-6360[+]	.	.	.	.	.	.	.	.	.	.	.
MSTRG.16396	MSTRG.16396.1	Q9ZT82^Q9ZT82^Q:541-5817,H:24-1771^63.6%ID^E:0^.^.	.	MSTRG.16396.1.p88	7151-7110[-]	.	.	.	.	.	.	.	.	.	.	.
MSTRG.16396	MSTRG.16396.1	Q9ZT82^Q9ZT82^Q:541-5817,H:24-1771^63.6%ID^E:0^.^.	.	MSTRG.16396.1.p89	5704-5663[-]	.	.	.	.	.	.	.	.	.	.	.
MSTRG.16396	MSTRG.16396.1	Q9ZT82^Q9ZT82^Q:541-5817,H:24-1771^63.6%ID^E:0^.^.	.	MSTRG.16396.1.p90	1055-1014[-]	.	.	.	.	.	.	.	.	.	.	.
MSTRG.16396	MSTRG.16396.1	Q9ZT82^Q9ZT82^Q:541-5817,H:24-1771^63.6%ID^E:0^.^.	.	MSTRG.16396.1.p91	100-59[-]	.	.	.	.	.	.	.	.	.	.	.
MSTRG.16396	MSTRG.16396.1	Q9ZT82^Q9ZT82^Q:541-5817,H:24-1771^63.6%ID^E:0^.^.	.	MSTRG.16396.1.p92	42-1[-]	.	.	.	.	.	.	.	.	.	.	.
MSTRG.16396	MSTRG.16396.1	Q9ZT82^Q9ZT82^Q:541-5817,H:24-1771^63.6%ID^E:0^.^.	.	MSTRG.16396.1.p93	2585-2623[+]	.	.	.	.	.	.	.	.	.	.	.
MSTRG.16396	MSTRG.16396.1	Q9ZT82^Q9ZT82^Q:541-5817,H:24-1771^63.6%ID^E:0^.^.	.	MSTRG.16396.1.p94	4247-4285[+]	.	.	.	.	.	.	.	.	.	.	.
MSTRG.16396	MSTRG.16396.1	Q9ZT82^Q9ZT82^Q:541-5817,H:24-1771^63.6%ID^E:0^.^.	.	MSTRG.16396.1.p95	6536-6498[-]	.	.	.	.	.	.	.	.	.	.	.
MSTRG.16396	MSTRG.16396.1	Q9ZT82^Q9ZT82^Q:541-5817,H:24-1771^63.6%ID^E:0^.^.	.	MSTRG.16396.1.p96	6096-6058[-]	.	.	.	.	.	.	.	.	.	.	.
MSTRG.16396	MSTRG.16396.1	Q9ZT82^Q9ZT82^Q:541-5817,H:24-1771^63.6%ID^E:0^.^.	.	MSTRG.16396.1.p97	4837-4799[-]	.	.	.	.	.	.	.	.	.	.	.
MSTRG.16396	MSTRG.16396.1	Q9ZT82^Q9ZT82^Q:541-5817,H:24-1771^63.6%ID^E:0^.^.	.	MSTRG.16396.1.p98	4254-4216[-]	.	.	.	.	.	.	.	.	.	.	.
MSTRG.16396	MSTRG.16396.1	Q9ZT82^Q9ZT82^Q:541-5817,H:24-1771^63.6%ID^E:0^.^.	.	MSTRG.16396.1.p99	159-121[-]	.	.	.	.	.	.	.	.	.	.	.
MSTRG.16396	MSTRG.16396.1	Q9ZT82^Q9ZT82^Q:541-5817,H:24-1771^63.6%ID^E:0^.^.	.	MSTRG.16396.1.p100	3617-3652[+]	.	.	.	.	.	.	.	.	.	.	.
MSTRG.16396	MSTRG.16396.1	Q9ZT82^Q9ZT82^Q:541-5817,H:24-1771^63.6%ID^E:0^.^.	.	MSTRG.16396.1.p101	4600-4565[-]	.	.	.	.	.	.	.	.	.	.	.
MSTRG.16396	MSTRG.16396.1	Q9ZT82^Q9ZT82^Q:541-5817,H:24-1771^63.6%ID^E:0^.^.	.	MSTRG.16396.1.p102	2197-2162[-]	.	.	.	.	.	.	.	.	.	.	.
MSTRG.16396	MSTRG.16396.1	Q9ZT82^Q9ZT82^Q:541-5817,H:24-1771^63.6%ID^E:0^.^.	.	MSTRG.16396.1.p103	1492-1457[-]	.	.	.	.	.	.	.	.	.	.	.
MSTRG.16396	MSTRG.16396.1	Q9ZT82^Q9ZT82^Q:541-5817,H:24-1771^63.6%ID^E:0^.^.	.	MSTRG.16396.1.p104	7189-7221[+]	.	.	.	.	.	.	.	.	.	.	.
MSTRG.16396	MSTRG.16396.1	Q9ZT82^Q9ZT82^Q:541-5817,H:24-1771^63.6%ID^E:0^.^.	.	MSTRG.16396.1.p105	281-249[-]	.	.	.	.	.	.	.	.	.	.	.
MSTRG.16396	MSTRG.16396.1	Q9ZT82^Q9ZT82^Q:541-5817,H:24-1771^63.6%ID^E:0^.^.	.	MSTRG.16396.1.p106	62-30[-]	.	.	.	.	.	.	.	.	.	.	.
MSTRG.16396	MSTRG.16396.1	Q9ZT82^Q9ZT82^Q:541-5817,H:24-1771^63.6%ID^E:0^.^.	.	MSTRG.16396.1.p107	3059-3088[+]	.	.	.	.	.	.	.	.	.	.	.
MSTRG.16396	MSTRG.16396.1	Q9ZT82^Q9ZT82^Q:541-5817,H:24-1771^63.6%ID^E:0^.^.	.	MSTRG.16396.1.p108	5937-5966[+]	.	.	.	.	.	.	.	.	.	.	.
MSTRG.16396	MSTRG.16396.1	Q9ZT82^Q9ZT82^Q:541-5817,H:24-1771^63.6%ID^E:0^.^.	.	MSTRG.16396.1.p109	4979-4950[-]	.	.	.	.	.	.	.	.	.	.	.
MSTRG.16396	MSTRG.16396.1	Q9ZT82^Q9ZT82^Q:541-5817,H:24-1771^63.6%ID^E:0^.^.	.	MSTRG.16396.1.p110	3800-3771[-]	.	.	.	.	.	.	.	.	.	.	.
MSTRG.16396	MSTRG.16396.1	Q9ZT82^Q9ZT82^Q:541-5817,H:24-1771^63.6%ID^E:0^.^.	.	MSTRG.16396.1.p111	2407-2378[-]	.	.	.	.	.	.	.	.	.	.	.
MSTRG.16396	MSTRG.16396.1	Q9ZT82^Q9ZT82^Q:541-5817,H:24-1771^63.6%ID^E:0^.^.	.	MSTRG.16396.1.p112	1112-1083[-]	.	.	.	.	.	.	.	.	.	.	.
MSTRG.16396	MSTRG.16396.3	Q9ZT82^Q9ZT82^Q:541-5817,H:24-1771^63.6%ID^E:0^.^.	.	MSTRG.16396.3.p1	472-5844[+]	Q9ZT82^Q9ZT82^Q:15-1788,H:17-1777^63.57%ID^E:0^.^.	.	.	.	.	.	.	.	.	.	.
MSTRG.16396	MSTRG.16396.3	Q9ZT82^Q9ZT82^Q:541-5817,H:24-1771^63.6%ID^E:0^.^.	.	MSTRG.16396.3.p2	936-262[-]	.	.	.	.	.	.	.	.	.	.	.
MSTRG.16396	MSTRG.16396.3	Q9ZT82^Q9ZT82^Q:541-5817,H:24-1771^63.6%ID^E:0^.^.	.	MSTRG.16396.3.p3	345-983[+]	.	.	.	.	.	.	.	.	.	.	.
MSTRG.16396	MSTRG.16396.3	Q9ZT82^Q9ZT82^Q:541-5817,H:24-1771^63.6%ID^E:0^.^.	.	MSTRG.16396.3.p4	5883-5425[-]	.	.	.	.	.	.	.	.	.	.	.
MSTRG.16396	MSTRG.16396.3	Q9ZT82^Q9ZT82^Q:541-5817,H:24-1771^63.6%ID^E:0^.^.	.	MSTRG.16396.3.p5	869-459[-]	.	.	.	.	.	.	.	.	.	.	.
MSTRG.16396	MSTRG.16396.3	Q9ZT82^Q9ZT82^Q:541-5817,H:24-1771^63.6%ID^E:0^.^.	.	MSTRG.16396.3.p6	5684-5911[+]	.	.	.	.	.	.	.	.	.	.	.
MSTRG.16396	MSTRG.16396.3	Q9ZT82^Q9ZT82^Q:541-5817,H:24-1771^63.6%ID^E:0^.^.	.	MSTRG.16396.3.p7	3-227[+]	.	.	.	.	.	.	.	.	.	.	.
MSTRG.16396	MSTRG.16396.3	Q9ZT82^Q9ZT82^Q:541-5817,H:24-1771^63.6%ID^E:0^.^.	.	MSTRG.16396.3.p8	4373-4588[+]	.	.	.	.	.	.	.	.	.	.	.
MSTRG.16396	MSTRG.16396.3	Q9ZT82^Q9ZT82^Q:541-5817,H:24-1771^63.6%ID^E:0^.^.	.	MSTRG.16396.3.p9	6985-6770[-]	.	.	.	.	.	.	.	.	.	.	.
MSTRG.16396	MSTRG.16396.3	Q9ZT82^Q9ZT82^Q:541-5817,H:24-1771^63.6%ID^E:0^.^.	.	MSTRG.16396.3.p10	2378-2172[-]	.	.	.	.	.	.	.	.	.	.	.
MSTRG.16396	MSTRG.16396.3	Q9ZT82^Q9ZT82^Q:541-5817,H:24-1771^63.6%ID^E:0^.^.	.	MSTRG.16396.3.p11	2663-2857[+]	.	.	.	.	.	.	.	.	.	.	.
MSTRG.16396	MSTRG.16396.3	Q9ZT82^Q9ZT82^Q:541-5817,H:24-1771^63.6%ID^E:0^.^.	.	MSTRG.16396.3.p12	1460-1272[-]	.	.	.	.	.	.	.	.	.	.	.
MSTRG.16396	MSTRG.16396.3	Q9ZT82^Q9ZT82^Q:541-5817,H:24-1771^63.6%ID^E:0^.^.	.	MSTRG.16396.3.p13	2073-1888[-]	.	.	.	.	.	.	.	.	.	.	.
MSTRG.16396	MSTRG.16396.3	Q9ZT82^Q9ZT82^Q:541-5817,H:24-1771^63.6%ID^E:0^.^.	.	MSTRG.16396.3.p14	1964-1782[-]	.	.	.	.	.	.	.	.	.	.	.
MSTRG.16396	MSTRG.16396.3	Q9ZT82^Q9ZT82^Q:541-5817,H:24-1771^63.6%ID^E:0^.^.	.	MSTRG.16396.3.p15	1703-1524[-]	.	.	.	.	.	.	.	.	.	.	.
MSTRG.16396	MSTRG.16396.3	Q9ZT82^Q9ZT82^Q:541-5817,H:24-1771^63.6%ID^E:0^.^.	.	MSTRG.16396.3.p16	1286-1453[+]	.	.	.	.	.	.	.	.	.	.	.
MSTRG.16396	MSTRG.16396.3	Q9ZT82^Q9ZT82^Q:541-5817,H:24-1771^63.6%ID^E:0^.^.	.	MSTRG.16396.3.p17	5253-5092[-]	.	.	.	.	.	.	.	.	.	.	.
MSTRG.16396	MSTRG.16396.3	Q9ZT82^Q9ZT82^Q:541-5817,H:24-1771^63.6%ID^E:0^.^.	.	MSTRG.16396.3.p18	5394-5549[+]	.	.	.	.	.	.	.	.	.	.	.
MSTRG.16396	MSTRG.16396.3	Q9ZT82^Q9ZT82^Q:541-5817,H:24-1771^63.6%ID^E:0^.^.	.	MSTRG.16396.3.p19	6339-6488[+]	.	.	.	.	.	.	.	.	.	.	.
MSTRG.16396	MSTRG.16396.3	Q9ZT82^Q9ZT82^Q:541-5817,H:24-1771^63.6%ID^E:0^.^.	.	MSTRG.16396.3.p20	2847-2713[-]	.	.	.	.	.	.	.	.	.	.	.
MSTRG.16396	MSTRG.16396.3	Q9ZT82^Q9ZT82^Q:541-5817,H:24-1771^63.6%ID^E:0^.^.	.	MSTRG.16396.3.p21	1496-1627[+]	.	.	.	.	.	.	.	.	.	.	.
MSTRG.16396	MSTRG.16396.3	Q9ZT82^Q9ZT82^Q:541-5817,H:24-1771^63.6%ID^E:0^.^.	.	MSTRG.16396.3.p22	6777-6649[-]	.	.	.	.	.	.	.	.	.	.	.
MSTRG.16396	MSTRG.16396.3	Q9ZT82^Q9ZT82^Q:541-5817,H:24-1771^63.6%ID^E:0^.^.	.	MSTRG.16396.3.p23	3989-3867[-]	.	.	.	.	.	.	.	.	.	.	.
MSTRG.16396	MSTRG.16396.3	Q9ZT82^Q9ZT82^Q:541-5817,H:24-1771^63.6%ID^E:0^.^.	.	MSTRG.16396.3.p24	3614-3492[-]	.	.	.	.	.	.	.	.	.	.	.
MSTRG.16396	MSTRG.16396.3	Q9ZT82^Q9ZT82^Q:541-5817,H:24-1771^63.6%ID^E:0^.^.	.	MSTRG.16396.3.p25	2462-2581[+]	.	.	.	.	.	.	.	.	.	.	.
MSTRG.16396	MSTRG.16396.3	Q9ZT82^Q9ZT82^Q:541-5817,H:24-1771^63.6%ID^E:0^.^.	.	MSTRG.16396.3.p26	5171-5052[-]	.	.	.	.	.	.	.	.	.	.	.
MSTRG.16396	MSTRG.16396.3	Q9ZT82^Q9ZT82^Q:541-5817,H:24-1771^63.6%ID^E:0^.^.	.	MSTRG.16396.3.p27	4865-4981[+]	.	.	.	.	.	.	.	.	.	.	.
MSTRG.16396	MSTRG.16396.3	Q9ZT82^Q9ZT82^Q:541-5817,H:24-1771^63.6%ID^E:0^.^.	.	MSTRG.16396.3.p28	3191-3075[-]	.	.	.	.	.	.	.	.	.	.	.
MSTRG.16396	MSTRG.16396.3	Q9ZT82^Q9ZT82^Q:541-5817,H:24-1771^63.6%ID^E:0^.^.	.	MSTRG.16396.3.p29	6731-6618[-]	.	.	.	.	.	.	.	.	.	.	.
MSTRG.16396	MSTRG.16396.3	Q9ZT82^Q9ZT82^Q:541-5817,H:24-1771^63.6%ID^E:0^.^.	.	MSTRG.16396.3.p30	266-376[+]	.	.	.	.	.	.	.	.	.	.	.
MSTRG.16396	MSTRG.16396.3	Q9ZT82^Q9ZT82^Q:541-5817,H:24-1771^63.6%ID^E:0^.^.	.	MSTRG.16396.3.p31	1848-1958[+]	.	.	.	.	.	.	.	.	.	.	.
MSTRG.16396	MSTRG.16396.3	Q9ZT82^Q9ZT82^Q:541-5817,H:24-1771^63.6%ID^E:0^.^.	.	MSTRG.16396.3.p32	3567-3463[-]	.	.	.	.	.	.	.	.	.	.	.
MSTRG.16396	MSTRG.16396.3	Q9ZT82^Q9ZT82^Q:541-5817,H:24-1771^63.6%ID^E:0^.^.	.	MSTRG.16396.3.p33	3044-2943[-]	.	.	.	.	.	.	.	.	.	.	.
MSTRG.16396	MSTRG.16396.3	Q9ZT82^Q9ZT82^Q:541-5817,H:24-1771^63.6%ID^E:0^.^.	.	MSTRG.16396.3.p34	2-97[+]	.	.	.	.	.	.	.	.	.	.	.
MSTRG.16396	MSTRG.16396.3	Q9ZT82^Q9ZT82^Q:541-5817,H:24-1771^63.6%ID^E:0^.^.	.	MSTRG.16396.3.p35	6891-6986[+]	.	.	.	.	.	.	.	.	.	.	.
MSTRG.16396	MSTRG.16396.3	Q9ZT82^Q9ZT82^Q:541-5817,H:24-1771^63.6%ID^E:0^.^.	.	MSTRG.16396.3.p36	5708-5616[-]	.	.	.	.	.	.	.	.	.	.	.
MSTRG.16396	MSTRG.16396.3	Q9ZT82^Q9ZT82^Q:541-5817,H:24-1771^63.6%ID^E:0^.^.	.	MSTRG.16396.3.p37	4337-4245[-]	.	.	.	.	.	.	.	.	.	.	.
MSTRG.16396	MSTRG.16396.3	Q9ZT82^Q9ZT82^Q:541-5817,H:24-1771^63.6%ID^E:0^.^.	.	MSTRG.16396.3.p38	2851-2759[-]	.	.	.	.	.	.	.	.	.	.	.
MSTRG.16396	MSTRG.16396.3	Q9ZT82^Q9ZT82^Q:541-5817,H:24-1771^63.6%ID^E:0^.^.	.	MSTRG.16396.3.p39	935-1024[+]	.	.	.	.	.	.	.	.	.	.	.
MSTRG.16396	MSTRG.16396.3	Q9ZT82^Q9ZT82^Q:541-5817,H:24-1771^63.6%ID^E:0^.^.	.	MSTRG.16396.3.p40	1106-1195[+]	.	.	.	.	.	.	.	.	.	.	.
MSTRG.16396	MSTRG.16396.3	Q9ZT82^Q9ZT82^Q:541-5817,H:24-1771^63.6%ID^E:0^.^.	.	MSTRG.16396.3.p41	5561-5472[-]	.	.	.	.	.	.	.	.	.	.	.
MSTRG.16396	MSTRG.16396.3	Q9ZT82^Q9ZT82^Q:541-5817,H:24-1771^63.6%ID^E:0^.^.	.	MSTRG.16396.3.p42	4309-4220[-]	.	.	.	.	.	.	.	.	.	.	.
MSTRG.16396	MSTRG.16396.3	Q9ZT82^Q9ZT82^Q:541-5817,H:24-1771^63.6%ID^E:0^.^.	.	MSTRG.16396.3.p43	3099-3010[-]	.	.	.	.	.	.	.	.	.	.	.
MSTRG.16396	MSTRG.16396.3	Q9ZT82^Q9ZT82^Q:541-5817,H:24-1771^63.6%ID^E:0^.^.	.	MSTRG.16396.3.p44	2183-2269[+]	.	.	.	.	.	.	.	.	.	.	.
MSTRG.16396	MSTRG.16396.3	Q9ZT82^Q9ZT82^Q:541-5817,H:24-1771^63.6%ID^E:0^.^.	.	MSTRG.16396.3.p45	4133-4219[+]	.	.	.	.	.	.	.	.	.	.	.
MSTRG.16396	MSTRG.16396.3	Q9ZT82^Q9ZT82^Q:541-5817,H:24-1771^63.6%ID^E:0^.^.	.	MSTRG.16396.3.p46	5435-5521[+]	.	.	.	.	.	.	.	.	.	.	.
MSTRG.16396	MSTRG.16396.3	Q9ZT82^Q9ZT82^Q:541-5817,H:24-1771^63.6%ID^E:0^.^.	.	MSTRG.16396.3.p47	1107-1021[-]	.	.	.	.	.	.	.	.	.	.	.
MSTRG.16396	MSTRG.16396.3	Q9ZT82^Q9ZT82^Q:541-5817,H:24-1771^63.6%ID^E:0^.^.	.	MSTRG.16396.3.p48	4172-4092[-]	.	.	.	.	.	.	.	.	.	.	.
MSTRG.16396	MSTRG.16396.3	Q9ZT82^Q9ZT82^Q:541-5817,H:24-1771^63.6%ID^E:0^.^.	.	MSTRG.16396.3.p49	2687-2607[-]	.	.	.	.	.	.	.	.	.	.	.
MSTRG.16396	MSTRG.16396.3	Q9ZT82^Q9ZT82^Q:541-5817,H:24-1771^63.6%ID^E:0^.^.	.	MSTRG.16396.3.p50	1326-1403[+]	.	.	.	.	.	.	.	.	.	.	.
MSTRG.16396	MSTRG.16396.3	Q9ZT82^Q9ZT82^Q:541-5817,H:24-1771^63.6%ID^E:0^.^.	.	MSTRG.16396.3.p51	2178-2255[+]	.	.	.	.	.	.	.	.	.	.	.
MSTRG.16396	MSTRG.16396.3	Q9ZT82^Q9ZT82^Q:541-5817,H:24-1771^63.6%ID^E:0^.^.	.	MSTRG.16396.3.p52	3809-3883[+]	.	.	.	.	.	.	.	.	.	.	.
MSTRG.16396	MSTRG.16396.3	Q9ZT82^Q9ZT82^Q:541-5817,H:24-1771^63.6%ID^E:0^.^.	.	MSTRG.16396.3.p53	6058-5984[-]	.	.	.	.	.	.	.	.	.	.	.
MSTRG.16396	MSTRG.16396.3	Q9ZT82^Q9ZT82^Q:541-5817,H:24-1771^63.6%ID^E:0^.^.	.	MSTRG.16396.3.p54	4509-4435[-]	.	.	.	.	.	.	.	.	.	.	.
MSTRG.16396	MSTRG.16396.3	Q9ZT82^Q9ZT82^Q:541-5817,H:24-1771^63.6%ID^E:0^.^.	.	MSTRG.16396.3.p55	1446-1517[+]	.	.	.	.	.	.	.	.	.	.	.
MSTRG.16396	MSTRG.16396.3	Q9ZT82^Q9ZT82^Q:541-5817,H:24-1771^63.6%ID^E:0^.^.	.	MSTRG.16396.3.p56	3395-3466[+]	.	.	.	.	.	.	.	.	.	.	.
MSTRG.16396	MSTRG.16396.3	Q9ZT82^Q9ZT82^Q:541-5817,H:24-1771^63.6%ID^E:0^.^.	.	MSTRG.16396.3.p57	2946-2875[-]	.	.	.	.	.	.	.	.	.	.	.
MSTRG.16396	MSTRG.16396.3	Q9ZT82^Q9ZT82^Q:541-5817,H:24-1771^63.6%ID^E:0^.^.	.	MSTRG.16396.3.p58	2569-2498[-]	.	.	.	.	.	.	.	.	.	.	.
MSTRG.16396	MSTRG.16396.3	Q9ZT82^Q9ZT82^Q:541-5817,H:24-1771^63.6%ID^E:0^.^.	.	MSTRG.16396.3.p59	1712-1780[+]	.	.	.	.	.	.	.	.	.	.	.
MSTRG.16396	MSTRG.16396.3	Q9ZT82^Q9ZT82^Q:541-5817,H:24-1771^63.6%ID^E:0^.^.	.	MSTRG.16396.3.p60	3299-3367[+]	.	.	.	.	.	.	.	.	.	.	.
MSTRG.16396	MSTRG.16396.3	Q9ZT82^Q9ZT82^Q:541-5817,H:24-1771^63.6%ID^E:0^.^.	.	MSTRG.16396.3.p61	262-194[-]	.	.	.	.	.	.	.	.	.	.	.
MSTRG.16396	MSTRG.16396.3	Q9ZT82^Q9ZT82^Q:541-5817,H:24-1771^63.6%ID^E:0^.^.	.	MSTRG.16396.3.p62	2390-2455[+]	.	.	.	.	.	.	.	.	.	.	.
MSTRG.16396	MSTRG.16396.3	Q9ZT82^Q9ZT82^Q:541-5817,H:24-1771^63.6%ID^E:0^.^.	.	MSTRG.16396.3.p63	4884-4819[-]	.	.	.	.	.	.	.	.	.	.	.
MSTRG.16396	MSTRG.16396.3	Q9ZT82^Q9ZT82^Q:541-5817,H:24-1771^63.6%ID^E:0^.^.	.	MSTRG.16396.3.p64	346-281[-]	.	.	.	.	.	.	.	.	.	.	.
MSTRG.16396	MSTRG.16396.3	Q9ZT82^Q9ZT82^Q:541-5817,H:24-1771^63.6%ID^E:0^.^.	.	MSTRG.16396.3.p65	252-187[-]	.	.	.	.	.	.	.	.	.	.	.
MSTRG.16396	MSTRG.16396.3	Q9ZT82^Q9ZT82^Q:541-5817,H:24-1771^63.6%ID^E:0^.^.	.	MSTRG.16396.3.p66	3131-3193[+]	.	.	.	.	.	.	.	.	.	.	.
MSTRG.16396	MSTRG.16396.3	Q9ZT82^Q9ZT82^Q:541-5817,H:24-1771^63.6%ID^E:0^.^.	.	MSTRG.16396.3.p67	4134-4072[-]	.	.	.	.	.	.	.	.	.	.	.
MSTRG.16396	MSTRG.16396.3	Q9ZT82^Q9ZT82^Q:541-5817,H:24-1771^63.6%ID^E:0^.^.	.	MSTRG.16396.3.p68	2756-2694[-]	.	.	.	.	.	.	.	.	.	.	.
MSTRG.16396	MSTRG.16396.3	Q9ZT82^Q9ZT82^Q:541-5817,H:24-1771^63.6%ID^E:0^.^.	.	MSTRG.16396.3.p69	2078-2016[-]	.	.	.	.	.	.	.	.	.	.	.
MSTRG.16396	MSTRG.16396.3	Q9ZT82^Q9ZT82^Q:541-5817,H:24-1771^63.6%ID^E:0^.^.	.	MSTRG.16396.3.p70	2327-2386[+]	.	.	.	.	.	.	.	.	.	.	.
MSTRG.16396	MSTRG.16396.3	Q9ZT82^Q9ZT82^Q:541-5817,H:24-1771^63.6%ID^E:0^.^.	.	MSTRG.16396.3.p71	6228-6287[+]	.	.	.	.	.	.	.	.	.	.	.
MSTRG.16396	MSTRG.16396.3	Q9ZT82^Q9ZT82^Q:541-5817,H:24-1771^63.6%ID^E:0^.^.	.	MSTRG.16396.3.p72	2072-2128[+]	.	.	.	.	.	.	.	.	.	.	.
MSTRG.16396	MSTRG.16396.3	Q9ZT82^Q9ZT82^Q:541-5817,H:24-1771^63.6%ID^E:0^.^.	.	MSTRG.16396.3.p73	3846-3790[-]	.	.	.	.	.	.	.	.	.	.	.
MSTRG.16396	MSTRG.16396.3	Q9ZT82^Q9ZT82^Q:541-5817,H:24-1771^63.6%ID^E:0^.^.	.	MSTRG.16396.3.p74	2930-2983[+]	.	.	.	.	.	.	.	.	.	.	.
MSTRG.16396	MSTRG.16396.3	Q9ZT82^Q9ZT82^Q:541-5817,H:24-1771^63.6%ID^E:0^.^.	.	MSTRG.16396.3.p75	1892-1942[+]	.	.	.	.	.	.	.	.	.	.	.
MSTRG.16396	MSTRG.16396.3	Q9ZT82^Q9ZT82^Q:541-5817,H:24-1771^63.6%ID^E:0^.^.	.	MSTRG.16396.3.p76	6229-6179[-]	.	.	.	.	.	.	.	.	.	.	.
MSTRG.16396	MSTRG.16396.3	Q9ZT82^Q9ZT82^Q:541-5817,H:24-1771^63.6%ID^E:0^.^.	.	MSTRG.16396.3.p77	3981-3931[-]	.	.	.	.	.	.	.	.	.	.	.
MSTRG.16396	MSTRG.16396.3	Q9ZT82^Q9ZT82^Q:541-5817,H:24-1771^63.6%ID^E:0^.^.	.	MSTRG.16396.3.p78	3746-3793[+]	.	.	.	.	.	.	.	.	.	.	.
MSTRG.16396	MSTRG.16396.3	Q9ZT82^Q9ZT82^Q:541-5817,H:24-1771^63.6%ID^E:0^.^.	.	MSTRG.16396.3.p79	3980-4027[+]	.	.	.	.	.	.	.	.	.	.	.
MSTRG.16396	MSTRG.16396.3	Q9ZT82^Q9ZT82^Q:541-5817,H:24-1771^63.6%ID^E:0^.^.	.	MSTRG.16396.3.p80	5938-5891[-]	.	.	.	.	.	.	.	.	.	.	.
MSTRG.16396	MSTRG.16396.3	Q9ZT82^Q9ZT82^Q:541-5817,H:24-1771^63.6%ID^E:0^.^.	.	MSTRG.16396.3.p81	5015-5059[+]	.	.	.	.	.	.	.	.	.	.	.
MSTRG.16396	MSTRG.16396.3	Q9ZT82^Q9ZT82^Q:541-5817,H:24-1771^63.6%ID^E:0^.^.	.	MSTRG.16396.3.p82	5632-5588[-]	.	.	.	.	.	.	.	.	.	.	.
MSTRG.16396	MSTRG.16396.3	Q9ZT82^Q9ZT82^Q:541-5817,H:24-1771^63.6%ID^E:0^.^.	.	MSTRG.16396.3.p83	3232-3188[-]	.	.	.	.	.	.	.	.	.	.	.
MSTRG.16396	MSTRG.16396.3	Q9ZT82^Q9ZT82^Q:541-5817,H:24-1771^63.6%ID^E:0^.^.	.	MSTRG.16396.3.p84	6319-6360[+]	.	.	.	.	.	.	.	.	.	.	.
MSTRG.16396	MSTRG.16396.3	Q9ZT82^Q9ZT82^Q:541-5817,H:24-1771^63.6%ID^E:0^.^.	.	MSTRG.16396.3.p85	6986-6945[-]	.	.	.	.	.	.	.	.	.	.	.
MSTRG.16396	MSTRG.16396.3	Q9ZT82^Q9ZT82^Q:541-5817,H:24-1771^63.6%ID^E:0^.^.	.	MSTRG.16396.3.p86	5704-5663[-]	.	.	.	.	.	.	.	.	.	.	.
MSTRG.16396	MSTRG.16396.3	Q9ZT82^Q9ZT82^Q:541-5817,H:24-1771^63.6%ID^E:0^.^.	.	MSTRG.16396.3.p87	1055-1014[-]	.	.	.	.	.	.	.	.	.	.	.
MSTRG.16396	MSTRG.16396.3	Q9ZT82^Q9ZT82^Q:541-5817,H:24-1771^63.6%ID^E:0^.^.	.	MSTRG.16396.3.p88	100-59[-]	.	.	.	.	.	.	.	.	.	.	.
MSTRG.16396	MSTRG.16396.3	Q9ZT82^Q9ZT82^Q:541-5817,H:24-1771^63.6%ID^E:0^.^.	.	MSTRG.16396.3.p89	42-1[-]	.	.	.	.	.	.	.	.	.	.	.
MSTRG.16396	MSTRG.16396.3	Q9ZT82^Q9ZT82^Q:541-5817,H:24-1771^63.6%ID^E:0^.^.	.	MSTRG.16396.3.p90	2585-2623[+]	.	.	.	.	.	.	.	.	.	.	.
MSTRG.16396	MSTRG.16396.3	Q9ZT82^Q9ZT82^Q:541-5817,H:24-1771^63.6%ID^E:0^.^.	.	MSTRG.16396.3.p91	4247-4285[+]	.	.	.	.	.	.	.	.	.	.	.
MSTRG.16396	MSTRG.16396.3	Q9ZT82^Q9ZT82^Q:541-5817,H:24-1771^63.6%ID^E:0^.^.	.	MSTRG.16396.3.p92	6536-6498[-]	.	.	.	.	.	.	.	.	.	.	.
MSTRG.16396	MSTRG.16396.3	Q9ZT82^Q9ZT82^Q:541-5817,H:24-1771^63.6%ID^E:0^.^.	.	MSTRG.16396.3.p93	6096-6058[-]	.	.	.	.	.	.	.	.	.	.	.
MSTRG.16396	MSTRG.16396.3	Q9ZT82^Q9ZT82^Q:541-5817,H:24-1771^63.6%ID^E:0^.^.	.	MSTRG.16396.3.p94	4837-4799[-]	.	.	.	.	.	.	.	.	.	.	.
MSTRG.16396	MSTRG.16396.3	Q9ZT82^Q9ZT82^Q:541-5817,H:24-1771^63.6%ID^E:0^.^.	.	MSTRG.16396.3.p95	4254-4216[-]	.	.	.	.	.	.	.	.	.	.	.
MSTRG.16396	MSTRG.16396.3	Q9ZT82^Q9ZT82^Q:541-5817,H:24-1771^63.6%ID^E:0^.^.	.	MSTRG.16396.3.p96	159-121[-]	.	.	.	.	.	.	.	.	.	.	.
MSTRG.16396	MSTRG.16396.3	Q9ZT82^Q9ZT82^Q:541-5817,H:24-1771^63.6%ID^E:0^.^.	.	MSTRG.16396.3.p97	3617-3652[+]	.	.	.	.	.	.	.	.	.	.	.
MSTRG.16396	MSTRG.16396.3	Q9ZT82^Q9ZT82^Q:541-5817,H:24-1771^63.6%ID^E:0^.^.	.	MSTRG.16396.3.p98	4600-4565[-]	.	.	.	.	.	.	.	.	.	.	.
MSTRG.16396	MSTRG.16396.3	Q9ZT82^Q9ZT82^Q:541-5817,H:24-1771^63.6%ID^E:0^.^.	.	MSTRG.16396.3.p99	2197-2162[-]	.	.	.	.	.	.	.	.	.	.	.
MSTRG.16396	MSTRG.16396.3	Q9ZT82^Q9ZT82^Q:541-5817,H:24-1771^63.6%ID^E:0^.^.	.	MSTRG.16396.3.p100	1492-1457[-]	.	.	.	.	.	.	.	.	.	.	.
MSTRG.16396	MSTRG.16396.3	Q9ZT82^Q9ZT82^Q:541-5817,H:24-1771^63.6%ID^E:0^.^.	.	MSTRG.16396.3.p101	281-249[-]	.	.	.	.	.	.	.	.	.	.	.
MSTRG.16396	MSTRG.16396.3	Q9ZT82^Q9ZT82^Q:541-5817,H:24-1771^63.6%ID^E:0^.^.	.	MSTRG.16396.3.p102	62-30[-]	.	.	.	.	.	.	.	.	.	.	.
MSTRG.16396	MSTRG.16396.3	Q9ZT82^Q9ZT82^Q:541-5817,H:24-1771^63.6%ID^E:0^.^.	.	MSTRG.16396.3.p103	3059-3088[+]	.	.	.	.	.	.	.	.	.	.	.
MSTRG.16396	MSTRG.16396.3	Q9ZT82^Q9ZT82^Q:541-5817,H:24-1771^63.6%ID^E:0^.^.	.	MSTRG.16396.3.p104	5937-5966[+]	.	.	.	.	.	.	.	.	.	.	.
MSTRG.16396	MSTRG.16396.3	Q9ZT82^Q9ZT82^Q:541-5817,H:24-1771^63.6%ID^E:0^.^.	.	MSTRG.16396.3.p105	4979-4950[-]	.	.	.	.	.	.	.	.	.	.	.
MSTRG.16396	MSTRG.16396.3	Q9ZT82^Q9ZT82^Q:541-5817,H:24-1771^63.6%ID^E:0^.^.	.	MSTRG.16396.3.p106	3800-3771[-]	.	.	.	.	.	.	.	.	.	.	.
MSTRG.16396	MSTRG.16396.3	Q9ZT82^Q9ZT82^Q:541-5817,H:24-1771^63.6%ID^E:0^.^.	.	MSTRG.16396.3.p107	2407-2378[-]	.	.	.	.	.	.	.	.	.	.	.
MSTRG.16396	MSTRG.16396.3	Q9ZT82^Q9ZT82^Q:541-5817,H:24-1771^63.6%ID^E:0^.^.	.	MSTRG.16396.3.p108	1112-1083[-]	.	.	.	.	.	.	.	.	.	.	.
MSTRG.16585	MSTRG.16585.2	Q9LRR5^Q9LRR5^Q:478-2325,H:187-801^32.967%ID^E:2.32e-89^.^.	.	MSTRG.16585.2.p1	529-3726[+]	Q9LRR5^Q9LRR5^Q:1-599,H:204-801^32.903%ID^E:9.08e-88^.^.	.	.	.	.	.	.	.	.	.	.
MSTRG.16585	MSTRG.16585.2	Q9LRR5^Q9LRR5^Q:478-2325,H:187-801^32.967%ID^E:2.32e-89^.^.	.	MSTRG.16585.2.p2	2-718[+]	Q9LRR4^Q9LRR4^Q:4-152,H:52-186^28.188%ID^E:1.5e-06^.^.	.	.	.	.	.	.	.	.	.	.
MSTRG.16585	MSTRG.16585.2	Q9LRR5^Q9LRR5^Q:478-2325,H:187-801^32.967%ID^E:2.32e-89^.^.	.	MSTRG.16585.2.p3	3326-2943[-]	.	.	.	.	.	.	.	.	.	.	.
MSTRG.16585	MSTRG.16585.2	Q9LRR5^Q9LRR5^Q:478-2325,H:187-801^32.967%ID^E:2.32e-89^.^.	.	MSTRG.16585.2.p4	2741-2508[-]	.	.	.	.	.	.	.	.	.	.	.
MSTRG.16585	MSTRG.16585.2	Q9LRR5^Q9LRR5^Q:478-2325,H:187-801^32.967%ID^E:2.32e-89^.^.	.	MSTRG.16585.2.p5	530-372[-]	.	.	.	.	.	.	.	.	.	.	.
MSTRG.16585	MSTRG.16585.2	Q9LRR5^Q9LRR5^Q:478-2325,H:187-801^32.967%ID^E:2.32e-89^.^.	.	MSTRG.16585.2.p6	1313-1459[+]	.	.	.	.	.	.	.	.	.	.	.
MSTRG.16585	MSTRG.16585.2	Q9LRR5^Q9LRR5^Q:478-2325,H:187-801^32.967%ID^E:2.32e-89^.^.	.	MSTRG.16585.2.p7	957-820[-]	.	.	.	.	.	.	.	.	.	.	.
MSTRG.16585	MSTRG.16585.2	Q9LRR5^Q9LRR5^Q:478-2325,H:187-801^32.967%ID^E:2.32e-89^.^.	.	MSTRG.16585.2.p8	636-499[-]	.	.	.	.	.	.	.	.	.	.	.
MSTRG.16585	MSTRG.16585.2	Q9LRR5^Q9LRR5^Q:478-2325,H:187-801^32.967%ID^E:2.32e-89^.^.	.	MSTRG.16585.2.p9	3610-3485[-]	.	.	.	.	.	.	.	.	.	.	.
MSTRG.16585	MSTRG.16585.2	Q9LRR5^Q9LRR5^Q:478-2325,H:187-801^32.967%ID^E:2.32e-89^.^.	.	MSTRG.16585.2.p10	3674-3796[+]	.	.	.	.	.	.	.	.	.	.	.
MSTRG.16585	MSTRG.16585.2	Q9LRR5^Q9LRR5^Q:478-2325,H:187-801^32.967%ID^E:2.32e-89^.^.	.	MSTRG.16585.2.p11	1968-1846[-]	.	.	.	.	.	.	.	.	.	.	.
MSTRG.16585	MSTRG.16585.2	Q9LRR5^Q9LRR5^Q:478-2325,H:187-801^32.967%ID^E:2.32e-89^.^.	.	MSTRG.16585.2.p12	3737-3618[-]	.	.	.	.	.	.	.	.	.	.	.
MSTRG.16585	MSTRG.16585.2	Q9LRR5^Q9LRR5^Q:478-2325,H:187-801^32.967%ID^E:2.32e-89^.^.	.	MSTRG.16585.2.p13	2372-2488[+]	.	.	.	.	.	.	.	.	.	.	.
MSTRG.16585	MSTRG.16585.2	Q9LRR5^Q9LRR5^Q:478-2325,H:187-801^32.967%ID^E:2.32e-89^.^.	.	MSTRG.16585.2.p14	2063-2176[+]	.	.	.	.	.	.	.	.	.	.	.
MSTRG.16585	MSTRG.16585.2	Q9LRR5^Q9LRR5^Q:478-2325,H:187-801^32.967%ID^E:2.32e-89^.^.	.	MSTRG.16585.2.p15	90-191[+]	.	.	.	.	.	.	.	.	.	.	.
MSTRG.16585	MSTRG.16585.2	Q9LRR5^Q9LRR5^Q:478-2325,H:187-801^32.967%ID^E:2.32e-89^.^.	.	MSTRG.16585.2.p16	189-88[-]	.	.	.	.	.	.	.	.	.	.	.
MSTRG.16585	MSTRG.16585.2	Q9LRR5^Q9LRR5^Q:478-2325,H:187-801^32.967%ID^E:2.32e-89^.^.	.	MSTRG.16585.2.p17	798-896[+]	.	.	.	.	.	.	.	.	.	.	.
MSTRG.16585	MSTRG.16585.2	Q9LRR5^Q9LRR5^Q:478-2325,H:187-801^32.967%ID^E:2.32e-89^.^.	.	MSTRG.16585.2.p18	1663-1571[-]	.	.	.	.	.	.	.	.	.	.	.
MSTRG.16585	MSTRG.16585.2	Q9LRR5^Q9LRR5^Q:478-2325,H:187-801^32.967%ID^E:2.32e-89^.^.	.	MSTRG.16585.2.p19	920-828[-]	.	.	.	.	.	.	.	.	.	.	.
MSTRG.16585	MSTRG.16585.2	Q9LRR5^Q9LRR5^Q:478-2325,H:187-801^32.967%ID^E:2.32e-89^.^.	.	MSTRG.16585.2.p20	2744-2833[+]	.	.	.	.	.	.	.	.	.	.	.
MSTRG.16585	MSTRG.16585.2	Q9LRR5^Q9LRR5^Q:478-2325,H:187-801^32.967%ID^E:2.32e-89^.^.	.	MSTRG.16585.2.p21	1764-1844[+]	.	.	.	.	.	.	.	.	.	.	.
MSTRG.16585	MSTRG.16585.2	Q9LRR5^Q9LRR5^Q:478-2325,H:187-801^32.967%ID^E:2.32e-89^.^.	.	MSTRG.16585.2.p22	3572-3652[+]	.	.	.	.	.	.	.	.	.	.	.
MSTRG.16585	MSTRG.16585.2	Q9LRR5^Q9LRR5^Q:478-2325,H:187-801^32.967%ID^E:2.32e-89^.^.	.	MSTRG.16585.2.p23	3201-3121[-]	.	.	.	.	.	.	.	.	.	.	.
MSTRG.16585	MSTRG.16585.2	Q9LRR5^Q9LRR5^Q:478-2325,H:187-801^32.967%ID^E:2.32e-89^.^.	.	MSTRG.16585.2.p24	294-214[-]	.	.	.	.	.	.	.	.	.	.	.
MSTRG.16585	MSTRG.16585.2	Q9LRR5^Q9LRR5^Q:478-2325,H:187-801^32.967%ID^E:2.32e-89^.^.	.	MSTRG.16585.2.p25	2808-2882[+]	.	.	.	.	.	.	.	.	.	.	.
MSTRG.16585	MSTRG.16585.2	Q9LRR5^Q9LRR5^Q:478-2325,H:187-801^32.967%ID^E:2.32e-89^.^.	.	MSTRG.16585.2.p26	3573-3499[-]	.	.	.	.	.	.	.	.	.	.	.
MSTRG.16585	MSTRG.16585.2	Q9LRR5^Q9LRR5^Q:478-2325,H:187-801^32.967%ID^E:2.32e-89^.^.	.	MSTRG.16585.2.p27	2809-2738[-]	.	.	.	.	.	.	.	.	.	.	.
MSTRG.16585	MSTRG.16585.2	Q9LRR5^Q9LRR5^Q:478-2325,H:187-801^32.967%ID^E:2.32e-89^.^.	.	MSTRG.16585.2.p28	2498-2430[-]	.	.	.	.	.	.	.	.	.	.	.
MSTRG.16585	MSTRG.16585.2	Q9LRR5^Q9LRR5^Q:478-2325,H:187-801^32.967%ID^E:2.32e-89^.^.	.	MSTRG.16585.2.p29	1730-1665[-]	.	.	.	.	.	.	.	.	.	.	.
MSTRG.16585	MSTRG.16585.2	Q9LRR5^Q9LRR5^Q:478-2325,H:187-801^32.967%ID^E:2.32e-89^.^.	.	MSTRG.16585.2.p30	62-3[-]	.	.	.	.	.	.	.	.	.	.	.
MSTRG.16585	MSTRG.16585.2	Q9LRR5^Q9LRR5^Q:478-2325,H:187-801^32.967%ID^E:2.32e-89^.^.	.	MSTRG.16585.2.p31	1865-1924[+]	.	.	.	.	.	.	.	.	.	.	.
MSTRG.16585	MSTRG.16585.2	Q9LRR5^Q9LRR5^Q:478-2325,H:187-801^32.967%ID^E:2.32e-89^.^.	.	MSTRG.16585.2.p32	2255-2314[+]	.	.	.	.	.	.	.	.	.	.	.
MSTRG.16585	MSTRG.16585.2	Q9LRR5^Q9LRR5^Q:478-2325,H:187-801^32.967%ID^E:2.32e-89^.^.	.	MSTRG.16585.2.p33	1390-1331[-]	.	.	.	.	.	.	.	.	.	.	.
MSTRG.16585	MSTRG.16585.2	Q9LRR5^Q9LRR5^Q:478-2325,H:187-801^32.967%ID^E:2.32e-89^.^.	.	MSTRG.16585.2.p34	3149-3205[+]	.	.	.	.	.	.	.	.	.	.	.
MSTRG.16585	MSTRG.16585.2	Q9LRR5^Q9LRR5^Q:478-2325,H:187-801^32.967%ID^E:2.32e-89^.^.	.	MSTRG.16585.2.p35	2481-2425[-]	.	.	.	.	.	.	.	.	.	.	.
MSTRG.16585	MSTRG.16585.2	Q9LRR5^Q9LRR5^Q:478-2325,H:187-801^32.967%ID^E:2.32e-89^.^.	.	MSTRG.16585.2.p36	761-814[+]	.	.	.	.	.	.	.	.	.	.	.
MSTRG.16585	MSTRG.16585.2	Q9LRR5^Q9LRR5^Q:478-2325,H:187-801^32.967%ID^E:2.32e-89^.^.	.	MSTRG.16585.2.p37	1244-1297[+]	.	.	.	.	.	.	.	.	.	.	.
MSTRG.16585	MSTRG.16585.2	Q9LRR5^Q9LRR5^Q:478-2325,H:187-801^32.967%ID^E:2.32e-89^.^.	.	MSTRG.16585.2.p38	3004-2951[-]	.	.	.	.	.	.	.	.	.	.	.
MSTRG.16585	MSTRG.16585.2	Q9LRR5^Q9LRR5^Q:478-2325,H:187-801^32.967%ID^E:2.32e-89^.^.	.	MSTRG.16585.2.p39	611-558[-]	.	.	.	.	.	.	.	.	.	.	.
MSTRG.16585	MSTRG.16585.2	Q9LRR5^Q9LRR5^Q:478-2325,H:187-801^32.967%ID^E:2.32e-89^.^.	.	MSTRG.16585.2.p40	2605-2555[-]	.	.	.	.	.	.	.	.	.	.	.
MSTRG.16585	MSTRG.16585.2	Q9LRR5^Q9LRR5^Q:478-2325,H:187-801^32.967%ID^E:2.32e-89^.^.	.	MSTRG.16585.2.p41	926-973[+]	.	.	.	.	.	.	.	.	.	.	.
MSTRG.16585	MSTRG.16585.2	Q9LRR5^Q9LRR5^Q:478-2325,H:187-801^32.967%ID^E:2.32e-89^.^.	.	MSTRG.16585.2.p42	1952-1999[+]	.	.	.	.	.	.	.	.	.	.	.
MSTRG.16585	MSTRG.16585.2	Q9LRR5^Q9LRR5^Q:478-2325,H:187-801^32.967%ID^E:2.32e-89^.^.	.	MSTRG.16585.2.p43	3448-3404[-]	.	.	.	.	.	.	.	.	.	.	.
MSTRG.16585	MSTRG.16585.2	Q9LRR5^Q9LRR5^Q:478-2325,H:187-801^32.967%ID^E:2.32e-89^.^.	.	MSTRG.16585.2.p44	2860-2816[-]	.	.	.	.	.	.	.	.	.	.	.
MSTRG.16585	MSTRG.16585.2	Q9LRR5^Q9LRR5^Q:478-2325,H:187-801^32.967%ID^E:2.32e-89^.^.	.	MSTRG.16585.2.p45	2721-2677[-]	.	.	.	.	.	.	.	.	.	.	.
MSTRG.16585	MSTRG.16585.2	Q9LRR5^Q9LRR5^Q:478-2325,H:187-801^32.967%ID^E:2.32e-89^.^.	.	MSTRG.16585.2.p46	1632-1588[-]	.	.	.	.	.	.	.	.	.	.	.
MSTRG.16585	MSTRG.16585.2	Q9LRR5^Q9LRR5^Q:478-2325,H:187-801^32.967%ID^E:2.32e-89^.^.	.	MSTRG.16585.2.p47	1500-1456[-]	.	.	.	.	.	.	.	.	.	.	.
MSTRG.16585	MSTRG.16585.2	Q9LRR5^Q9LRR5^Q:478-2325,H:187-801^32.967%ID^E:2.32e-89^.^.	.	MSTRG.16585.2.p48	1257-1213[-]	.	.	.	.	.	.	.	.	.	.	.
MSTRG.16585	MSTRG.16585.2	Q9LRR5^Q9LRR5^Q:478-2325,H:187-801^32.967%ID^E:2.32e-89^.^.	.	MSTRG.16585.2.p49	43-2[-]	.	.	.	.	.	.	.	.	.	.	.
MSTRG.16585	MSTRG.16585.2	Q9LRR5^Q9LRR5^Q:478-2325,H:187-801^32.967%ID^E:2.32e-89^.^.	.	MSTRG.16585.2.p50	1595-1636[+]	.	.	.	.	.	.	.	.	.	.	.
MSTRG.16585	MSTRG.16585.2	Q9LRR5^Q9LRR5^Q:478-2325,H:187-801^32.967%ID^E:2.32e-89^.^.	.	MSTRG.16585.2.p51	1799-1840[+]	.	.	.	.	.	.	.	.	.	.	.
MSTRG.16585	MSTRG.16585.2	Q9LRR5^Q9LRR5^Q:478-2325,H:187-801^32.967%ID^E:2.32e-89^.^.	.	MSTRG.16585.2.p52	1400-1359[-]	.	.	.	.	.	.	.	.	.	.	.
MSTRG.16585	MSTRG.16585.2	Q9LRR5^Q9LRR5^Q:478-2325,H:187-801^32.967%ID^E:2.32e-89^.^.	.	MSTRG.16585.2.p53	3392-3354[-]	.	.	.	.	.	.	.	.	.	.	.
MSTRG.16585	MSTRG.16585.2	Q9LRR5^Q9LRR5^Q:478-2325,H:187-801^32.967%ID^E:2.32e-89^.^.	.	MSTRG.16585.2.p54	2661-2623[-]	.	.	.	.	.	.	.	.	.	.	.
MSTRG.16585	MSTRG.16585.2	Q9LRR5^Q9LRR5^Q:478-2325,H:187-801^32.967%ID^E:2.32e-89^.^.	.	MSTRG.16585.2.p55	1486-1451[-]	.	.	.	.	.	.	.	.	.	.	.
MSTRG.16585	MSTRG.16585.2	Q9LRR5^Q9LRR5^Q:478-2325,H:187-801^32.967%ID^E:2.32e-89^.^.	.	MSTRG.16585.2.p56	61-93[+]	.	.	.	.	.	.	.	.	.	.	.
MSTRG.16585	MSTRG.16585.2	Q9LRR5^Q9LRR5^Q:478-2325,H:187-801^32.967%ID^E:2.32e-89^.^.	.	MSTRG.16585.2.p57	1485-1517[+]	.	.	.	.	.	.	.	.	.	.	.
MSTRG.16585	MSTRG.16585.2	Q9LRR5^Q9LRR5^Q:478-2325,H:187-801^32.967%ID^E:2.32e-89^.^.	.	MSTRG.16585.2.p58	2612-2644[+]	.	.	.	.	.	.	.	.	.	.	.
MSTRG.16585	MSTRG.16585.2	Q9LRR5^Q9LRR5^Q:478-2325,H:187-801^32.967%ID^E:2.32e-89^.^.	.	MSTRG.16585.2.p59	3124-3092[-]	.	.	.	.	.	.	.	.	.	.	.
MSTRG.16585	MSTRG.16585.2	Q9LRR5^Q9LRR5^Q:478-2325,H:187-801^32.967%ID^E:2.32e-89^.^.	.	MSTRG.16585.2.p60	1762-1730[-]	.	.	.	.	.	.	.	.	.	.	.
MSTRG.16585	MSTRG.16585.2	Q9LRR5^Q9LRR5^Q:478-2325,H:187-801^32.967%ID^E:2.32e-89^.^.	.	MSTRG.16585.2.p61	1533-1501[-]	.	.	.	.	.	.	.	.	.	.	.
MSTRG.16585	MSTRG.16585.2	Q9LRR5^Q9LRR5^Q:478-2325,H:187-801^32.967%ID^E:2.32e-89^.^.	.	MSTRG.16585.2.p62	490-458[-]	.	.	.	.	.	.	.	.	.	.	.
MSTRG.16585	MSTRG.16585.2	Q9LRR5^Q9LRR5^Q:478-2325,H:187-801^32.967%ID^E:2.32e-89^.^.	.	MSTRG.16585.2.p63	1389-1418[+]	.	.	.	.	.	.	.	.	.	.	.
MSTRG.16585	MSTRG.16585.2	Q9LRR5^Q9LRR5^Q:478-2325,H:187-801^32.967%ID^E:2.32e-89^.^.	.	MSTRG.16585.2.p64	3797-3768[-]	.	.	.	.	.	.	.	.	.	.	.
MSTRG.16585	MSTRG.16585.2	Q9LRR5^Q9LRR5^Q:478-2325,H:187-801^32.967%ID^E:2.32e-89^.^.	.	MSTRG.16585.2.p65	3481-3452[-]	.	.	.	.	.	.	.	.	.	.	.
MSTRG.16585	MSTRG.16585.2	Q9LRR5^Q9LRR5^Q:478-2325,H:187-801^32.967%ID^E:2.32e-89^.^.	.	MSTRG.16585.2.p66	2349-2320[-]	.	.	.	.	.	.	.	.	.	.	.
MSTRG.16585	MSTRG.16585.2	Q9LRR5^Q9LRR5^Q:478-2325,H:187-801^32.967%ID^E:2.32e-89^.^.	.	MSTRG.16585.2.p67	1416-1387[-]	.	.	.	.	.	.	.	.	.	.	.
MSTRG.16585	MSTRG.16585.4	Q9LRR5^Q9LRR5^Q:52-1215,H:410-801^35.556%ID^E:1.31e-58^.^.	.	MSTRG.16585.4.p1	1-2616[+]	Q9LRR5^Q9LRR5^Q:18-405,H:410-801^35.556%ID^E:1.89e-58^.^.	.	.	.	.	.	.	.	.	.	.
MSTRG.16585	MSTRG.16585.4	Q9LRR5^Q9LRR5^Q:52-1215,H:410-801^35.556%ID^E:1.31e-58^.^.	.	MSTRG.16585.4.p2	2216-1833[-]	.	.	.	.	.	.	.	.	.	.	.
MSTRG.16585	MSTRG.16585.4	Q9LRR5^Q9LRR5^Q:52-1215,H:410-801^35.556%ID^E:1.31e-58^.^.	.	MSTRG.16585.4.p3	1631-1398[-]	.	.	.	.	.	.	.	.	.	.	.
MSTRG.16585	MSTRG.16585.4	Q9LRR5^Q9LRR5^Q:52-1215,H:410-801^35.556%ID^E:1.31e-58^.^.	.	MSTRG.16585.4.p4	203-349[+]	.	.	.	.	.	.	.	.	.	.	.
MSTRG.16585	MSTRG.16585.4	Q9LRR5^Q9LRR5^Q:52-1215,H:410-801^35.556%ID^E:1.31e-58^.^.	.	MSTRG.16585.4.p5	2500-2375[-]	.	.	.	.	.	.	.	.	.	.	.
MSTRG.16585	MSTRG.16585.4	Q9LRR5^Q9LRR5^Q:52-1215,H:410-801^35.556%ID^E:1.31e-58^.^.	.	MSTRG.16585.4.p6	2564-2686[+]	.	.	.	.	.	.	.	.	.	.	.
MSTRG.16585	MSTRG.16585.4	Q9LRR5^Q9LRR5^Q:52-1215,H:410-801^35.556%ID^E:1.31e-58^.^.	.	MSTRG.16585.4.p7	858-736[-]	.	.	.	.	.	.	.	.	.	.	.
MSTRG.16585	MSTRG.16585.4	Q9LRR5^Q9LRR5^Q:52-1215,H:410-801^35.556%ID^E:1.31e-58^.^.	.	MSTRG.16585.4.p8	2627-2508[-]	.	.	.	.	.	.	.	.	.	.	.
MSTRG.16585	MSTRG.16585.4	Q9LRR5^Q9LRR5^Q:52-1215,H:410-801^35.556%ID^E:1.31e-58^.^.	.	MSTRG.16585.4.p9	1262-1378[+]	.	.	.	.	.	.	.	.	.	.	.
MSTRG.16585	MSTRG.16585.4	Q9LRR5^Q9LRR5^Q:52-1215,H:410-801^35.556%ID^E:1.31e-58^.^.	.	MSTRG.16585.4.p10	953-1066[+]	.	.	.	.	.	.	.	.	.	.	.
MSTRG.16585	MSTRG.16585.4	Q9LRR5^Q9LRR5^Q:52-1215,H:410-801^35.556%ID^E:1.31e-58^.^.	.	MSTRG.16585.4.p11	553-461[-]	.	.	.	.	.	.	.	.	.	.	.
MSTRG.16585	MSTRG.16585.4	Q9LRR5^Q9LRR5^Q:52-1215,H:410-801^35.556%ID^E:1.31e-58^.^.	.	MSTRG.16585.4.p12	1634-1723[+]	.	.	.	.	.	.	.	.	.	.	.
MSTRG.16585	MSTRG.16585.4	Q9LRR5^Q9LRR5^Q:52-1215,H:410-801^35.556%ID^E:1.31e-58^.^.	.	MSTRG.16585.4.p13	654-734[+]	.	.	.	.	.	.	.	.	.	.	.
MSTRG.16585	MSTRG.16585.4	Q9LRR5^Q9LRR5^Q:52-1215,H:410-801^35.556%ID^E:1.31e-58^.^.	.	MSTRG.16585.4.p14	2462-2542[+]	.	.	.	.	.	.	.	.	.	.	.
MSTRG.16585	MSTRG.16585.4	Q9LRR5^Q9LRR5^Q:52-1215,H:410-801^35.556%ID^E:1.31e-58^.^.	.	MSTRG.16585.4.p15	2091-2011[-]	.	.	.	.	.	.	.	.	.	.	.
MSTRG.16585	MSTRG.16585.4	Q9LRR5^Q9LRR5^Q:52-1215,H:410-801^35.556%ID^E:1.31e-58^.^.	.	MSTRG.16585.4.p16	1698-1772[+]	.	.	.	.	.	.	.	.	.	.	.
MSTRG.16585	MSTRG.16585.4	Q9LRR5^Q9LRR5^Q:52-1215,H:410-801^35.556%ID^E:1.31e-58^.^.	.	MSTRG.16585.4.p17	2463-2389[-]	.	.	.	.	.	.	.	.	.	.	.
MSTRG.16585	MSTRG.16585.4	Q9LRR5^Q9LRR5^Q:52-1215,H:410-801^35.556%ID^E:1.31e-58^.^.	.	MSTRG.16585.4.p18	1699-1628[-]	.	.	.	.	.	.	.	.	.	.	.
MSTRG.16585	MSTRG.16585.4	Q9LRR5^Q9LRR5^Q:52-1215,H:410-801^35.556%ID^E:1.31e-58^.^.	.	MSTRG.16585.4.p19	1388-1320[-]	.	.	.	.	.	.	.	.	.	.	.
MSTRG.16585	MSTRG.16585.4	Q9LRR5^Q9LRR5^Q:52-1215,H:410-801^35.556%ID^E:1.31e-58^.^.	.	MSTRG.16585.4.p20	620-555[-]	.	.	.	.	.	.	.	.	.	.	.
MSTRG.16585	MSTRG.16585.4	Q9LRR5^Q9LRR5^Q:52-1215,H:410-801^35.556%ID^E:1.31e-58^.^.	.	MSTRG.16585.4.p21	755-814[+]	.	.	.	.	.	.	.	.	.	.	.
MSTRG.16585	MSTRG.16585.4	Q9LRR5^Q9LRR5^Q:52-1215,H:410-801^35.556%ID^E:1.31e-58^.^.	.	MSTRG.16585.4.p22	1145-1204[+]	.	.	.	.	.	.	.	.	.	.	.
MSTRG.16585	MSTRG.16585.4	Q9LRR5^Q9LRR5^Q:52-1215,H:410-801^35.556%ID^E:1.31e-58^.^.	.	MSTRG.16585.4.p23	280-221[-]	.	.	.	.	.	.	.	.	.	.	.
MSTRG.16585	MSTRG.16585.4	Q9LRR5^Q9LRR5^Q:52-1215,H:410-801^35.556%ID^E:1.31e-58^.^.	.	MSTRG.16585.4.p24	2039-2095[+]	.	.	.	.	.	.	.	.	.	.	.
MSTRG.16585	MSTRG.16585.4	Q9LRR5^Q9LRR5^Q:52-1215,H:410-801^35.556%ID^E:1.31e-58^.^.	.	MSTRG.16585.4.p25	1371-1315[-]	.	.	.	.	.	.	.	.	.	.	.
MSTRG.16585	MSTRG.16585.4	Q9LRR5^Q9LRR5^Q:52-1215,H:410-801^35.556%ID^E:1.31e-58^.^.	.	MSTRG.16585.4.p26	134-187[+]	.	.	.	.	.	.	.	.	.	.	.
MSTRG.16585	MSTRG.16585.4	Q9LRR5^Q9LRR5^Q:52-1215,H:410-801^35.556%ID^E:1.31e-58^.^.	.	MSTRG.16585.4.p27	1894-1841[-]	.	.	.	.	.	.	.	.	.	.	.
MSTRG.16585	MSTRG.16585.4	Q9LRR5^Q9LRR5^Q:52-1215,H:410-801^35.556%ID^E:1.31e-58^.^.	.	MSTRG.16585.4.p28	1495-1445[-]	.	.	.	.	.	.	.	.	.	.	.
MSTRG.16585	MSTRG.16585.4	Q9LRR5^Q9LRR5^Q:52-1215,H:410-801^35.556%ID^E:1.31e-58^.^.	.	MSTRG.16585.4.p29	842-889[+]	.	.	.	.	.	.	.	.	.	.	.
MSTRG.16585	MSTRG.16585.4	Q9LRR5^Q9LRR5^Q:52-1215,H:410-801^35.556%ID^E:1.31e-58^.^.	.	MSTRG.16585.4.p30	2338-2294[-]	.	.	.	.	.	.	.	.	.	.	.
MSTRG.16585	MSTRG.16585.4	Q9LRR5^Q9LRR5^Q:52-1215,H:410-801^35.556%ID^E:1.31e-58^.^.	.	MSTRG.16585.4.p31	1750-1706[-]	.	.	.	.	.	.	.	.	.	.	.
MSTRG.16585	MSTRG.16585.4	Q9LRR5^Q9LRR5^Q:52-1215,H:410-801^35.556%ID^E:1.31e-58^.^.	.	MSTRG.16585.4.p32	1611-1567[-]	.	.	.	.	.	.	.	.	.	.	.
MSTRG.16585	MSTRG.16585.4	Q9LRR5^Q9LRR5^Q:52-1215,H:410-801^35.556%ID^E:1.31e-58^.^.	.	MSTRG.16585.4.p33	522-478[-]	.	.	.	.	.	.	.	.	.	.	.
MSTRG.16585	MSTRG.16585.4	Q9LRR5^Q9LRR5^Q:52-1215,H:410-801^35.556%ID^E:1.31e-58^.^.	.	MSTRG.16585.4.p34	390-346[-]	.	.	.	.	.	.	.	.	.	.	.
MSTRG.16585	MSTRG.16585.4	Q9LRR5^Q9LRR5^Q:52-1215,H:410-801^35.556%ID^E:1.31e-58^.^.	.	MSTRG.16585.4.p35	147-103[-]	.	.	.	.	.	.	.	.	.	.	.
MSTRG.16585	MSTRG.16585.4	Q9LRR5^Q9LRR5^Q:52-1215,H:410-801^35.556%ID^E:1.31e-58^.^.	.	MSTRG.16585.4.p36	485-526[+]	.	.	.	.	.	.	.	.	.	.	.
MSTRG.16585	MSTRG.16585.4	Q9LRR5^Q9LRR5^Q:52-1215,H:410-801^35.556%ID^E:1.31e-58^.^.	.	MSTRG.16585.4.p37	689-730[+]	.	.	.	.	.	.	.	.	.	.	.
MSTRG.16585	MSTRG.16585.4	Q9LRR5^Q9LRR5^Q:52-1215,H:410-801^35.556%ID^E:1.31e-58^.^.	.	MSTRG.16585.4.p38	290-249[-]	.	.	.	.	.	.	.	.	.	.	.
MSTRG.16585	MSTRG.16585.4	Q9LRR5^Q9LRR5^Q:52-1215,H:410-801^35.556%ID^E:1.31e-58^.^.	.	MSTRG.16585.4.p39	2282-2244[-]	.	.	.	.	.	.	.	.	.	.	.
MSTRG.16585	MSTRG.16585.4	Q9LRR5^Q9LRR5^Q:52-1215,H:410-801^35.556%ID^E:1.31e-58^.^.	.	MSTRG.16585.4.p40	1551-1513[-]	.	.	.	.	.	.	.	.	.	.	.
MSTRG.16585	MSTRG.16585.4	Q9LRR5^Q9LRR5^Q:52-1215,H:410-801^35.556%ID^E:1.31e-58^.^.	.	MSTRG.16585.4.p41	376-341[-]	.	.	.	.	.	.	.	.	.	.	.
MSTRG.16585	MSTRG.16585.4	Q9LRR5^Q9LRR5^Q:52-1215,H:410-801^35.556%ID^E:1.31e-58^.^.	.	MSTRG.16585.4.p42	375-407[+]	.	.	.	.	.	.	.	.	.	.	.
MSTRG.16585	MSTRG.16585.4	Q9LRR5^Q9LRR5^Q:52-1215,H:410-801^35.556%ID^E:1.31e-58^.^.	.	MSTRG.16585.4.p43	1502-1534[+]	.	.	.	.	.	.	.	.	.	.	.
MSTRG.16585	MSTRG.16585.4	Q9LRR5^Q9LRR5^Q:52-1215,H:410-801^35.556%ID^E:1.31e-58^.^.	.	MSTRG.16585.4.p44	2014-1982[-]	.	.	.	.	.	.	.	.	.	.	.
MSTRG.16585	MSTRG.16585.4	Q9LRR5^Q9LRR5^Q:52-1215,H:410-801^35.556%ID^E:1.31e-58^.^.	.	MSTRG.16585.4.p45	652-620[-]	.	.	.	.	.	.	.	.	.	.	.
MSTRG.16585	MSTRG.16585.4	Q9LRR5^Q9LRR5^Q:52-1215,H:410-801^35.556%ID^E:1.31e-58^.^.	.	MSTRG.16585.4.p46	423-391[-]	.	.	.	.	.	.	.	.	.	.	.
MSTRG.16585	MSTRG.16585.4	Q9LRR5^Q9LRR5^Q:52-1215,H:410-801^35.556%ID^E:1.31e-58^.^.	.	MSTRG.16585.4.p47	279-308[+]	.	.	.	.	.	.	.	.	.	.	.
MSTRG.16585	MSTRG.16585.4	Q9LRR5^Q9LRR5^Q:52-1215,H:410-801^35.556%ID^E:1.31e-58^.^.	.	MSTRG.16585.4.p48	2687-2658[-]	.	.	.	.	.	.	.	.	.	.	.
MSTRG.16585	MSTRG.16585.4	Q9LRR5^Q9LRR5^Q:52-1215,H:410-801^35.556%ID^E:1.31e-58^.^.	.	MSTRG.16585.4.p49	2371-2342[-]	.	.	.	.	.	.	.	.	.	.	.
MSTRG.16585	MSTRG.16585.4	Q9LRR5^Q9LRR5^Q:52-1215,H:410-801^35.556%ID^E:1.31e-58^.^.	.	MSTRG.16585.4.p50	1239-1210[-]	.	.	.	.	.	.	.	.	.	.	.
MSTRG.16585	MSTRG.16585.4	Q9LRR5^Q9LRR5^Q:52-1215,H:410-801^35.556%ID^E:1.31e-58^.^.	.	MSTRG.16585.4.p51	306-277[-]	.	.	.	.	.	.	.	.	.	.	.
MSTRG.16793	MSTRG.16793.2	.	.	MSTRG.16793.2.p1	322-1926[+]	Q9FHK4^Q9FHK4^Q:412-526,H:484-607^31.618%ID^E:2.3e-07^.^.	.	.	.	.	.	.	.	.	.	.
MSTRG.16793	MSTRG.16793.2	.	.	MSTRG.16793.2.p2	772-383[-]	.	.	.	.	.	.	.	.	.	.	.
MSTRG.16793	MSTRG.16793.2	.	.	MSTRG.16793.2.p3	1433-1152[-]	.	.	.	.	.	.	.	.	.	.	.
MSTRG.16793	MSTRG.16793.2	.	.	MSTRG.16793.2.p4	3-257[+]	.	.	.	.	.	.	.	.	.	.	.
MSTRG.16793	MSTRG.16793.2	.	.	MSTRG.16793.2.p5	2077-1892[-]	.	.	.	.	.	.	.	.	.	.	.
MSTRG.16793	MSTRG.16793.2	.	.	MSTRG.16793.2.p6	498-316[-]	.	.	.	.	.	.	.	.	.	.	.
MSTRG.16793	MSTRG.16793.2	.	.	MSTRG.16793.2.p7	1-177[+]	.	.	.	.	.	.	.	.	.	.	.
MSTRG.16793	MSTRG.16793.2	.	.	MSTRG.16793.2.p8	791-967[+]	.	.	.	.	.	.	.	.	.	.	.
MSTRG.16793	MSTRG.16793.2	.	.	MSTRG.16793.2.p9	1572-1733[+]	.	.	.	.	.	.	.	.	.	.	.
MSTRG.16793	MSTRG.16793.2	.	.	MSTRG.16793.2.p10	1934-1773[-]	.	.	.	.	.	.	.	.	.	.	.
MSTRG.16793	MSTRG.16793.2	.	.	MSTRG.16793.2.p11	443-598[+]	.	.	.	.	.	.	.	.	.	.	.
MSTRG.16793	MSTRG.16793.2	.	.	MSTRG.16793.2.p12	647-522[-]	.	.	.	.	.	.	.	.	.	.	.
MSTRG.16793	MSTRG.16793.2	.	.	MSTRG.16793.2.p13	2052-2144[+]	.	.	.	.	.	.	.	.	.	.	.
MSTRG.16793	MSTRG.16793.2	.	.	MSTRG.16793.2.p14	2105-2019[-]	.	.	.	.	.	.	.	.	.	.	.
MSTRG.16793	MSTRG.16793.2	.	.	MSTRG.16793.2.p15	260-174[-]	.	.	.	.	.	.	.	.	.	.	.
MSTRG.16793	MSTRG.16793.2	.	.	MSTRG.16793.2.p16	2083-2142[+]	.	.	.	.	.	.	.	.	.	.	.
MSTRG.16793	MSTRG.16793.2	.	.	MSTRG.16793.2.p17	2142-2098[-]	.	.	.	.	.	.	.	.	.	.	.
MSTRG.16793	MSTRG.16793.2	.	.	MSTRG.16793.2.p18	2143-2102[-]	.	.	.	.	.	.	.	.	.	.	.
MSTRG.16793	MSTRG.16793.2	.	.	MSTRG.16793.2.p19	111-70[-]	.	.	.	.	.	.	.	.	.	.	.
MSTRG.16793	MSTRG.16793.2	.	.	MSTRG.16793.2.p20	66-28[-]	.	.	.	.	.	.	.	.	.	.	.
MSTRG.16793	MSTRG.16793.2	.	.	MSTRG.16793.2.p21	267-302[+]	.	.	.	.	.	.	.	.	.	.	.
MSTRG.16793	MSTRG.16793.2	.	.	MSTRG.16793.2.p22	2023-2055[+]	.	.	.	.	.	.	.	.	.	.	.
MSTRG.16793	MSTRG.16793.2	.	.	MSTRG.16793.2.p23	2-31[+]	.	.	.	.	.	.	.	.	.	.	.
MSTRG.16949	MSTRG.16949.1	O80933^O80933^Q:1210-2796,H:210-718^50.37%ID^E:5.47e-173^.^.	.	MSTRG.16949.1.p1	382-2805[+]	O80933^O80933^Q:91-805,H:71-718^43.502%ID^E:0^.^.	.	.	.	.	.	.	.	.	.	.
MSTRG.16949	MSTRG.16949.1	O80933^O80933^Q:1210-2796,H:210-718^50.37%ID^E:5.47e-173^.^.	.	MSTRG.16949.1.p2	1944-1534[-]	.	.	.	.	.	.	.	.	.	.	.
MSTRG.16949	MSTRG.16949.1	O80933^O80933^Q:1210-2796,H:210-718^50.37%ID^E:5.47e-173^.^.	.	MSTRG.16949.1.p3	578-934[+]	.	.	.	.	.	.	.	.	.	.	.
MSTRG.16949	MSTRG.16949.1	O80933^O80933^Q:1210-2796,H:210-718^50.37%ID^E:5.47e-173^.^.	.	MSTRG.16949.1.p4	1455-1132[-]	.	.	.	.	.	.	.	.	.	.	.
MSTRG.16949	MSTRG.16949.1	O80933^O80933^Q:1210-2796,H:210-718^50.37%ID^E:5.47e-173^.^.	.	MSTRG.16949.1.p5	1108-794[-]	.	.	.	.	.	.	.	.	.	.	.
MSTRG.16949	MSTRG.16949.1	O80933^O80933^Q:1210-2796,H:210-718^50.37%ID^E:5.47e-173^.^.	.	MSTRG.16949.1.p6	1328-1056[-]	.	.	.	.	.	.	.	.	.	.	.
MSTRG.16949	MSTRG.16949.1	O80933^O80933^Q:1210-2796,H:210-718^50.37%ID^E:5.47e-173^.^.	.	MSTRG.16949.1.p7	1-258[+]	.	.	.	.	.	.	.	.	.	.	.
MSTRG.16949	MSTRG.16949.1	O80933^O80933^Q:1210-2796,H:210-718^50.37%ID^E:5.47e-173^.^.	.	MSTRG.16949.1.p8	341-577[+]	.	.	.	.	.	.	.	.	.	.	.
MSTRG.16949	MSTRG.16949.1	O80933^O80933^Q:1210-2796,H:210-718^50.37%ID^E:5.47e-173^.^.	.	MSTRG.16949.1.p9	2385-2158[-]	.	.	.	.	.	.	.	.	.	.	.
MSTRG.16949	MSTRG.16949.1	O80933^O80933^Q:1210-2796,H:210-718^50.37%ID^E:5.47e-173^.^.	.	MSTRG.16949.1.p10	1520-1741[+]	.	.	.	.	.	.	.	.	.	.	.
MSTRG.16949	MSTRG.16949.1	O80933^O80933^Q:1210-2796,H:210-718^50.37%ID^E:5.47e-173^.^.	.	MSTRG.16949.1.p11	3-218[+]	.	.	.	.	.	.	.	.	.	.	.
MSTRG.16949	MSTRG.16949.1	O80933^O80933^Q:1210-2796,H:210-718^50.37%ID^E:5.47e-173^.^.	.	MSTRG.16949.1.p12	2697-2521[-]	.	.	.	.	.	.	.	.	.	.	.
MSTRG.16949	MSTRG.16949.1	O80933^O80933^Q:1210-2796,H:210-718^50.37%ID^E:5.47e-173^.^.	.	MSTRG.16949.1.p13	1970-2140[+]	.	.	.	.	.	.	.	.	.	.	.
MSTRG.16949	MSTRG.16949.1	O80933^O80933^Q:1210-2796,H:210-718^50.37%ID^E:5.47e-173^.^.	.	MSTRG.16949.1.p14	2384-2554[+]	.	.	.	.	.	.	.	.	.	.	.
MSTRG.16949	MSTRG.16949.1	O80933^O80933^Q:1210-2796,H:210-718^50.37%ID^E:5.47e-173^.^.	.	MSTRG.16949.1.p15	170-3[-]	.	.	.	.	.	.	.	.	.	.	.
MSTRG.16949	MSTRG.16949.1	O80933^O80933^Q:1210-2796,H:210-718^50.37%ID^E:5.47e-173^.^.	.	MSTRG.16949.1.p16	379-215[-]	.	.	.	.	.	.	.	.	.	.	.
MSTRG.16949	MSTRG.16949.1	O80933^O80933^Q:1210-2796,H:210-718^50.37%ID^E:5.47e-173^.^.	.	MSTRG.16949.1.p17	2840-3001[+]	.	.	.	.	.	.	.	.	.	.	.
MSTRG.16949	MSTRG.16949.1	O80933^O80933^Q:1210-2796,H:210-718^50.37%ID^E:5.47e-173^.^.	.	MSTRG.16949.1.p18	2-157[+]	.	.	.	.	.	.	.	.	.	.	.
MSTRG.16949	MSTRG.16949.1	O80933^O80933^Q:1210-2796,H:210-718^50.37%ID^E:5.47e-173^.^.	.	MSTRG.16949.1.p19	2381-2229[-]	.	.	.	.	.	.	.	.	.	.	.
MSTRG.16949	MSTRG.16949.1	O80933^O80933^Q:1210-2796,H:210-718^50.37%ID^E:5.47e-173^.^.	.	MSTRG.16949.1.p20	3066-3197[+]	.	.	.	.	.	.	.	.	.	.	.
MSTRG.16949	MSTRG.16949.1	O80933^O80933^Q:1210-2796,H:210-718^50.37%ID^E:5.47e-173^.^.	.	MSTRG.16949.1.p21	1373-1498[+]	.	.	.	.	.	.	.	.	.	.	.
MSTRG.16949	MSTRG.16949.1	O80933^O80933^Q:1210-2796,H:210-718^50.37%ID^E:5.47e-173^.^.	.	MSTRG.16949.1.p22	680-570[-]	.	.	.	.	.	.	.	.	.	.	.
MSTRG.16949	MSTRG.16949.1	O80933^O80933^Q:1210-2796,H:210-718^50.37%ID^E:5.47e-173^.^.	.	MSTRG.16949.1.p23	449-339[-]	.	.	.	.	.	.	.	.	.	.	.
MSTRG.16949	MSTRG.16949.1	O80933^O80933^Q:1210-2796,H:210-718^50.37%ID^E:5.47e-173^.^.	.	MSTRG.16949.1.p24	1757-1864[+]	.	.	.	.	.	.	.	.	.	.	.
MSTRG.16949	MSTRG.16949.1	O80933^O80933^Q:1210-2796,H:210-718^50.37%ID^E:5.47e-173^.^.	.	MSTRG.16949.1.p25	336-229[-]	.	.	.	.	.	.	.	.	.	.	.
MSTRG.16949	MSTRG.16949.1	O80933^O80933^Q:1210-2796,H:210-718^50.37%ID^E:5.47e-173^.^.	.	MSTRG.16949.1.p26	1178-1282[+]	.	.	.	.	.	.	.	.	.	.	.
MSTRG.16949	MSTRG.16949.1	O80933^O80933^Q:1210-2796,H:210-718^50.37%ID^E:5.47e-173^.^.	.	MSTRG.16949.1.p27	3070-3174[+]	.	.	.	.	.	.	.	.	.	.	.
MSTRG.16949	MSTRG.16949.1	O80933^O80933^Q:1210-2796,H:210-718^50.37%ID^E:5.47e-173^.^.	.	MSTRG.16949.1.p28	2138-2046[-]	.	.	.	.	.	.	.	.	.	.	.
MSTRG.16949	MSTRG.16949.1	O80933^O80933^Q:1210-2796,H:210-718^50.37%ID^E:5.47e-173^.^.	.	MSTRG.16949.1.p29	1303-1217[-]	.	.	.	.	.	.	.	.	.	.	.
MSTRG.16949	MSTRG.16949.1	O80933^O80933^Q:1210-2796,H:210-718^50.37%ID^E:5.47e-173^.^.	.	MSTRG.16949.1.p30	2604-2687[+]	.	.	.	.	.	.	.	.	.	.	.
MSTRG.16949	MSTRG.16949.1	O80933^O80933^Q:1210-2796,H:210-718^50.37%ID^E:5.47e-173^.^.	.	MSTRG.16949.1.p31	2168-2236[+]	.	.	.	.	.	.	.	.	.	.	.
MSTRG.16949	MSTRG.16949.1	O80933^O80933^Q:1210-2796,H:210-718^50.37%ID^E:5.47e-173^.^.	.	MSTRG.16949.1.p32	2759-2691[-]	.	.	.	.	.	.	.	.	.	.	.
MSTRG.16949	MSTRG.16949.1	O80933^O80933^Q:1210-2796,H:210-718^50.37%ID^E:5.47e-173^.^.	.	MSTRG.16949.1.p33	1927-1859[-]	.	.	.	.	.	.	.	.	.	.	.
MSTRG.16949	MSTRG.16949.1	O80933^O80933^Q:1210-2796,H:210-718^50.37%ID^E:5.47e-173^.^.	.	MSTRG.16949.1.p34	3112-3053[-]	.	.	.	.	.	.	.	.	.	.	.
MSTRG.16949	MSTRG.16949.1	O80933^O80933^Q:1210-2796,H:210-718^50.37%ID^E:5.47e-173^.^.	.	MSTRG.16949.1.p35	3458-3402[-]	.	.	.	.	.	.	.	.	.	.	.
MSTRG.16949	MSTRG.16949.1	O80933^O80933^Q:1210-2796,H:210-718^50.37%ID^E:5.47e-173^.^.	.	MSTRG.16949.1.p36	2890-2837[-]	.	.	.	.	.	.	.	.	.	.	.
MSTRG.16949	MSTRG.16949.1	O80933^O80933^Q:1210-2796,H:210-718^50.37%ID^E:5.47e-173^.^.	.	MSTRG.16949.1.p37	2820-2870[+]	.	.	.	.	.	.	.	.	.	.	.
MSTRG.16949	MSTRG.16949.1	O80933^O80933^Q:1210-2796,H:210-718^50.37%ID^E:5.47e-173^.^.	.	MSTRG.16949.1.p38	2596-2546[-]	.	.	.	.	.	.	.	.	.	.	.
MSTRG.16949	MSTRG.16949.1	O80933^O80933^Q:1210-2796,H:210-718^50.37%ID^E:5.47e-173^.^.	.	MSTRG.16949.1.p39	2443-2393[-]	.	.	.	.	.	.	.	.	.	.	.
MSTRG.16949	MSTRG.16949.1	O80933^O80933^Q:1210-2796,H:210-718^50.37%ID^E:5.47e-173^.^.	.	MSTRG.16949.1.p40	3205-3252[+]	.	.	.	.	.	.	.	.	.	.	.
MSTRG.16949	MSTRG.16949.1	O80933^O80933^Q:1210-2796,H:210-718^50.37%ID^E:5.47e-173^.^.	.	MSTRG.16949.1.p41	2663-2619[-]	.	.	.	.	.	.	.	.	.	.	.
MSTRG.16949	MSTRG.16949.1	O80933^O80933^Q:1210-2796,H:210-718^50.37%ID^E:5.47e-173^.^.	.	MSTRG.16949.1.p42	3477-3442[-]	.	.	.	.	.	.	.	.	.	.	.
MSTRG.16949	MSTRG.16949.1	O80933^O80933^Q:1210-2796,H:210-718^50.37%ID^E:5.47e-173^.^.	.	MSTRG.16949.1.p43	3071-3036[-]	.	.	.	.	.	.	.	.	.	.	.
MSTRG.16949	MSTRG.16949.1	O80933^O80933^Q:1210-2796,H:210-718^50.37%ID^E:5.47e-173^.^.	.	MSTRG.16949.1.p44	2207-2172[-]	.	.	.	.	.	.	.	.	.	.	.
MSTRG.16949	MSTRG.16949.1	O80933^O80933^Q:1210-2796,H:210-718^50.37%ID^E:5.47e-173^.^.	.	MSTRG.16949.1.p45	3083-3115[+]	.	.	.	.	.	.	.	.	.	.	.
MSTRG.16949	MSTRG.16949.1	O80933^O80933^Q:1210-2796,H:210-718^50.37%ID^E:5.47e-173^.^.	.	MSTRG.16949.1.p46	2212-2180[-]	.	.	.	.	.	.	.	.	.	.	.
MSTRG.16949	MSTRG.16949.1	O80933^O80933^Q:1210-2796,H:210-718^50.37%ID^E:5.47e-173^.^.	.	MSTRG.16949.1.p47	722-690[-]	.	.	.	.	.	.	.	.	.	.	.
MSTRG.16949	MSTRG.16949.1	O80933^O80933^Q:1210-2796,H:210-718^50.37%ID^E:5.47e-173^.^.	.	MSTRG.16949.1.p48	255-284[+]	.	.	.	.	.	.	.	.	.	.	.
MSTRG.16949	MSTRG.16949.1	O80933^O80933^Q:1210-2796,H:210-718^50.37%ID^E:5.47e-173^.^.	.	MSTRG.16949.1.p49	2931-2960[+]	.	.	.	.	.	.	.	.	.	.	.
MSTRG.17374	MSTRG.17374.7	Q9LZD3^Q9LZD3^Q:68-895,H:259-521^24.91%ID^E:8.96e-27^.^.`Q9LZD3^Q9LZD3^Q:952-1146,H:555-629^38.667%ID^E:8.96e-27^.^.	.	MSTRG.17374.7.p1	2-1081[+]	Q9LMJ4^Q9LMJ4^Q:20-295,H:235-500^28.214%ID^E:2.45e-25^.^.	.	.	.	.	.	.	.	.	.	.
MSTRG.17374	MSTRG.17374.7	Q9LZD3^Q9LZD3^Q:68-895,H:259-521^24.91%ID^E:8.96e-27^.^.`Q9LZD3^Q9LZD3^Q:952-1146,H:555-629^38.667%ID^E:8.96e-27^.^.	.	MSTRG.17374.7.p2	675-289[-]	.	.	.	.	.	.	.	.	.	.	.
MSTRG.17374	MSTRG.17374.7	Q9LZD3^Q9LZD3^Q:68-895,H:259-521^24.91%ID^E:8.96e-27^.^.`Q9LZD3^Q9LZD3^Q:952-1146,H:555-629^38.667%ID^E:8.96e-27^.^.	.	MSTRG.17374.7.p3	508-314[-]	.	.	.	.	.	.	.	.	.	.	.
MSTRG.17374	MSTRG.17374.7	Q9LZD3^Q9LZD3^Q:68-895,H:259-521^24.91%ID^E:8.96e-27^.^.`Q9LZD3^Q9LZD3^Q:952-1146,H:555-629^38.667%ID^E:8.96e-27^.^.	.	MSTRG.17374.7.p4	144-16[-]	.	.	.	.	.	.	.	.	.	.	.
MSTRG.17374	MSTRG.17374.7	Q9LZD3^Q9LZD3^Q:68-895,H:259-521^24.91%ID^E:8.96e-27^.^.`Q9LZD3^Q9LZD3^Q:952-1146,H:555-629^38.667%ID^E:8.96e-27^.^.	.	MSTRG.17374.7.p5	1039-1158[+]	.	.	.	.	.	.	.	.	.	.	.
MSTRG.17374	MSTRG.17374.7	Q9LZD3^Q9LZD3^Q:68-895,H:259-521^24.91%ID^E:8.96e-27^.^.`Q9LZD3^Q9LZD3^Q:952-1146,H:555-629^38.667%ID^E:8.96e-27^.^.	.	MSTRG.17374.7.p6	1-117[+]	.	.	.	.	.	.	.	.	.	.	.
MSTRG.17374	MSTRG.17374.7	Q9LZD3^Q9LZD3^Q:68-895,H:259-521^24.91%ID^E:8.96e-27^.^.`Q9LZD3^Q9LZD3^Q:952-1146,H:555-629^38.667%ID^E:8.96e-27^.^.	.	MSTRG.17374.7.p7	1256-1155[-]	.	.	.	.	.	.	.	.	.	.	.
MSTRG.17374	MSTRG.17374.7	Q9LZD3^Q9LZD3^Q:68-895,H:259-521^24.91%ID^E:8.96e-27^.^.`Q9LZD3^Q9LZD3^Q:952-1146,H:555-629^38.667%ID^E:8.96e-27^.^.	.	MSTRG.17374.7.p8	710-612[-]	.	.	.	.	.	.	.	.	.	.	.
MSTRG.17374	MSTRG.17374.7	Q9LZD3^Q9LZD3^Q:68-895,H:259-521^24.91%ID^E:8.96e-27^.^.`Q9LZD3^Q9LZD3^Q:952-1146,H:555-629^38.667%ID^E:8.96e-27^.^.	.	MSTRG.17374.7.p9	3-92[+]	.	.	.	.	.	.	.	.	.	.	.
MSTRG.17374	MSTRG.17374.7	Q9LZD3^Q9LZD3^Q:68-895,H:259-521^24.91%ID^E:8.96e-27^.^.`Q9LZD3^Q9LZD3^Q:952-1146,H:555-629^38.667%ID^E:8.96e-27^.^.	.	MSTRG.17374.7.p10	288-199[-]	.	.	.	.	.	.	.	.	.	.	.
MSTRG.17374	MSTRG.17374.7	Q9LZD3^Q9LZD3^Q:68-895,H:259-521^24.91%ID^E:8.96e-27^.^.`Q9LZD3^Q9LZD3^Q:952-1146,H:555-629^38.667%ID^E:8.96e-27^.^.	.	MSTRG.17374.7.p11	1115-1183[+]	.	.	.	.	.	.	.	.	.	.	.
MSTRG.17374	MSTRG.17374.7	Q9LZD3^Q9LZD3^Q:68-895,H:259-521^24.91%ID^E:8.96e-27^.^.`Q9LZD3^Q9LZD3^Q:952-1146,H:555-629^38.667%ID^E:8.96e-27^.^.	.	MSTRG.17374.7.p12	1258-1193[-]	.	.	.	.	.	.	.	.	.	.	.
MSTRG.17374	MSTRG.17374.7	Q9LZD3^Q9LZD3^Q:68-895,H:259-521^24.91%ID^E:8.96e-27^.^.`Q9LZD3^Q9LZD3^Q:952-1146,H:555-629^38.667%ID^E:8.96e-27^.^.	.	MSTRG.17374.7.p13	1257-1201[-]	.	.	.	.	.	.	.	.	.	.	.
MSTRG.17374	MSTRG.17374.7	Q9LZD3^Q9LZD3^Q:68-895,H:259-521^24.91%ID^E:8.96e-27^.^.`Q9LZD3^Q9LZD3^Q:952-1146,H:555-629^38.667%ID^E:8.96e-27^.^.	.	MSTRG.17374.7.p14	416-369[-]	.	.	.	.	.	.	.	.	.	.	.
MSTRG.17598	MSTRG.17598.2	Q42602^Q42602^Q:1-1014,H:151-493^55.143%ID^E:1.62e-118^.^.	.	MSTRG.17598.2.p1	1-1077[+]	Q42602^Q42602^Q:1-349,H:151-504^55.402%ID^E:3.15e-125^.^.	.	.	.	.	.	.	.	.	.	.
MSTRG.17598	MSTRG.17598.2	Q42602^Q42602^Q:1-1014,H:151-493^55.143%ID^E:1.62e-118^.^.	.	MSTRG.17598.2.p2	1010-348[-]	.	.	.	.	.	.	.	.	.	.	.
MSTRG.17598	MSTRG.17598.2	Q42602^Q42602^Q:1-1014,H:151-493^55.143%ID^E:1.62e-118^.^.	.	MSTRG.17598.2.p3	2-310[+]	.	.	.	.	.	.	.	.	.	.	.
MSTRG.17598	MSTRG.17598.2	Q42602^Q42602^Q:1-1014,H:151-493^55.143%ID^E:1.62e-118^.^.	.	MSTRG.17598.2.p4	3-140[+]	.	.	.	.	.	.	.	.	.	.	.
MSTRG.17598	MSTRG.17598.2	Q42602^Q42602^Q:1-1014,H:151-493^55.143%ID^E:1.62e-118^.^.	.	MSTRG.17598.2.p5	1146-1048[-]	.	.	.	.	.	.	.	.	.	.	.
MSTRG.17598	MSTRG.17598.2	Q42602^Q42602^Q:1-1014,H:151-493^55.143%ID^E:1.62e-118^.^.	.	MSTRG.17598.2.p6	1112-1204[+]	.	.	.	.	.	.	.	.	.	.	.
MSTRG.17598	MSTRG.17598.2	Q42602^Q42602^Q:1-1014,H:151-493^55.143%ID^E:1.62e-118^.^.	.	MSTRG.17598.2.p7	92-3[-]	.	.	.	.	.	.	.	.	.	.	.
MSTRG.17598	MSTRG.17598.2	Q42602^Q42602^Q:1-1014,H:151-493^55.143%ID^E:1.62e-118^.^.	.	MSTRG.17598.2.p8	1399-1337[-]	.	.	.	.	.	.	.	.	.	.	.
MSTRG.17598	MSTRG.17598.2	Q42602^Q42602^Q:1-1014,H:151-493^55.143%ID^E:1.62e-118^.^.	.	MSTRG.17598.2.p9	161-108[-]	.	.	.	.	.	.	.	.	.	.	.
MSTRG.17598	MSTRG.17598.2	Q42602^Q42602^Q:1-1014,H:151-493^55.143%ID^E:1.62e-118^.^.	.	MSTRG.17598.2.p10	1353-1400[+]	.	.	.	.	.	.	.	.	.	.	.
MSTRG.17598	MSTRG.17598.2	Q42602^Q42602^Q:1-1014,H:151-493^55.143%ID^E:1.62e-118^.^.	.	MSTRG.17598.2.p11	1400-1365[-]	.	.	.	.	.	.	.	.	.	.	.
MSTRG.17598	MSTRG.17598.2	Q42602^Q42602^Q:1-1014,H:151-493^55.143%ID^E:1.62e-118^.^.	.	MSTRG.17598.2.p12	689-721[+]	.	.	.	.	.	.	.	.	.	.	.
MSTRG.17670	MSTRG.17670.3	Q652I1^Q652I1^Q:250-654,H:18-152^98.519%ID^E:4.17e-73^.^.	.	MSTRG.17670.3.p1	79-1041[+]	Q652I1^Q652I1^Q:56-320,H:16-277^68.953%ID^E:2.3e-90^.^.	.	.	.	.	.	.	.	.	.	.
MSTRG.17670	MSTRG.17670.3	Q652I1^Q652I1^Q:250-654,H:18-152^98.519%ID^E:4.17e-73^.^.	.	MSTRG.17670.3.p2	834-580[-]	.	.	.	.	.	.	.	.	.	.	.
MSTRG.17670	MSTRG.17670.3	Q652I1^Q652I1^Q:250-654,H:18-152^98.519%ID^E:4.17e-73^.^.	.	MSTRG.17670.3.p3	626-378[-]	.	.	.	.	.	.	.	.	.	.	.
MSTRG.17670	MSTRG.17670.3	Q652I1^Q652I1^Q:250-654,H:18-152^98.519%ID^E:4.17e-73^.^.	.	MSTRG.17670.3.p4	1139-1336[+]	.	.	.	.	.	.	.	.	.	.	.
MSTRG.17670	MSTRG.17670.3	Q652I1^Q652I1^Q:250-654,H:18-152^98.519%ID^E:4.17e-73^.^.	.	MSTRG.17670.3.p5	194-6[-]	.	.	.	.	.	.	.	.	.	.	.
MSTRG.17670	MSTRG.17670.3	Q652I1^Q652I1^Q:250-654,H:18-152^98.519%ID^E:4.17e-73^.^.	.	MSTRG.17670.3.p6	1016-834[-]	.	.	.	.	.	.	.	.	.	.	.
MSTRG.17670	MSTRG.17670.3	Q652I1^Q652I1^Q:250-654,H:18-152^98.519%ID^E:4.17e-73^.^.	.	MSTRG.17670.3.p7	1360-1184[-]	.	.	.	.	.	.	.	.	.	.	.
MSTRG.17670	MSTRG.17670.3	Q652I1^Q652I1^Q:250-654,H:18-152^98.519%ID^E:4.17e-73^.^.	.	MSTRG.17670.3.p8	3-143[+]	.	.	.	.	.	.	.	.	.	.	.
MSTRG.17670	MSTRG.17670.3	Q652I1^Q652I1^Q:250-654,H:18-152^98.519%ID^E:4.17e-73^.^.	.	MSTRG.17670.3.p9	1203-1093[-]	.	.	.	.	.	.	.	.	.	.	.
MSTRG.17670	MSTRG.17670.3	Q652I1^Q652I1^Q:250-654,H:18-152^98.519%ID^E:4.17e-73^.^.	.	MSTRG.17670.3.p10	1358-1251[-]	.	.	.	.	.	.	.	.	.	.	.
MSTRG.17670	MSTRG.17670.3	Q652I1^Q652I1^Q:250-654,H:18-152^98.519%ID^E:4.17e-73^.^.	.	MSTRG.17670.3.p11	2-88[+]	.	.	.	.	.	.	.	.	.	.	.
MSTRG.17670	MSTRG.17670.3	Q652I1^Q652I1^Q:250-654,H:18-152^98.519%ID^E:4.17e-73^.^.	.	MSTRG.17670.3.p12	911-970[+]	.	.	.	.	.	.	.	.	.	.	.
MSTRG.17670	MSTRG.17670.3	Q652I1^Q652I1^Q:250-654,H:18-152^98.519%ID^E:4.17e-73^.^.	.	MSTRG.17670.3.p13	159-103[-]	.	.	.	.	.	.	.	.	.	.	.
MSTRG.17963	MSTRG.17963.1	P22988^P22988^Q:169-1227,H:1-352^80.737%ID^E:0^.^.	.	MSTRG.17963.1.p1	169-1242[+]	P22988^P22988^Q:1-357,H:1-356^80.672%ID^E:0^.^.	.	.	.	.	.	.	.	.	.	.
MSTRG.17963	MSTRG.17963.1	P22988^P22988^Q:169-1227,H:1-352^80.737%ID^E:0^.^.	.	MSTRG.17963.1.p2	632-135[-]	.	.	.	.	.	.	.	.	.	.	.
MSTRG.17963	MSTRG.17963.1	P22988^P22988^Q:169-1227,H:1-352^80.737%ID^E:0^.^.	.	MSTRG.17963.1.p3	926-669[-]	.	.	.	.	.	.	.	.	.	.	.
MSTRG.17963	MSTRG.17963.1	P22988^P22988^Q:169-1227,H:1-352^80.737%ID^E:0^.^.	.	MSTRG.17963.1.p4	1160-996[-]	.	.	.	.	.	.	.	.	.	.	.
MSTRG.17963	MSTRG.17963.1	P22988^P22988^Q:169-1227,H:1-352^80.737%ID^E:0^.^.	.	MSTRG.17963.1.p5	1261-1166[-]	.	.	.	.	.	.	.	.	.	.	.
MSTRG.17963	MSTRG.17963.1	P22988^P22988^Q:169-1227,H:1-352^80.737%ID^E:0^.^.	.	MSTRG.17963.1.p6	1263-1189[-]	.	.	.	.	.	.	.	.	.	.	.
MSTRG.17963	MSTRG.17963.1	P22988^P22988^Q:169-1227,H:1-352^80.737%ID^E:0^.^.	.	MSTRG.17963.1.p7	1-45[+]	.	.	.	.	.	.	.	.	.	.	.
MSTRG.17963	MSTRG.17963.1	P22988^P22988^Q:169-1227,H:1-352^80.737%ID^E:0^.^.	.	MSTRG.17963.1.p8	992-951[-]	.	.	.	.	.	.	.	.	.	.	.
MSTRG.17963	MSTRG.17963.2	P22989^P22989^Q:1-426,H:199-340^81.69%ID^E:2.9e-71^.^.	.	MSTRG.17963.2.p1	3-461[+]	.	.	.	.	.	.	.	.	.	.	.
MSTRG.17963	MSTRG.17963.2	P22989^P22989^Q:1-426,H:199-340^81.69%ID^E:2.9e-71^.^.	.	MSTRG.17963.2.p2	1-441[+]	P22989^P22989^Q:1-146,H:199-344^82.192%ID^E:4.25e-83^.^.	.	.	.	.	.	.	.	.	.	.
MSTRG.17963	MSTRG.17963.2	P22989^P22989^Q:1-426,H:199-340^81.69%ID^E:2.9e-71^.^.	.	MSTRG.17963.2.p3	359-195[-]	.	.	.	.	.	.	.	.	.	.	.
MSTRG.17963	MSTRG.17963.2	P22989^P22989^Q:1-426,H:199-340^81.69%ID^E:2.9e-71^.^.	.	MSTRG.17963.2.p4	125-3[-]	.	.	.	.	.	.	.	.	.	.	.
MSTRG.17963	MSTRG.17963.2	P22989^P22989^Q:1-426,H:199-340^81.69%ID^E:2.9e-71^.^.	.	MSTRG.17963.2.p5	460-365[-]	.	.	.	.	.	.	.	.	.	.	.
MSTRG.17963	MSTRG.17963.2	P22989^P22989^Q:1-426,H:199-340^81.69%ID^E:2.9e-71^.^.	.	MSTRG.17963.2.p6	462-388[-]	.	.	.	.	.	.	.	.	.	.	.
MSTRG.17963	MSTRG.17963.2	P22989^P22989^Q:1-426,H:199-340^81.69%ID^E:2.9e-71^.^.	.	MSTRG.17963.2.p7	2-49[+]	.	.	.	.	.	.	.	.	.	.	.
MSTRG.17963	MSTRG.17963.2	P22989^P22989^Q:1-426,H:199-340^81.69%ID^E:2.9e-71^.^.	.	MSTRG.17963.2.p8	191-150[-]	.	.	.	.	.	.	.	.	.	.	.
MSTRG.18157	MSTRG.18157.1	Q9ZT94^Q9ZT94^Q:3328-4932,H:928-1446^40.596%ID^E:1.92e-115^.^.`Q9ZT94^Q9ZT94^Q:1390-2895,H:258-723^25.875%ID^E:3.39e-46^.^.	.	MSTRG.18157.1.p1	562-4938[+]	P10978^P10978^Q:99-1454,H:78-1325^33.964%ID^E:0^.^.	.	.	.	.	.	.	.	.	.	.
MSTRG.18157	MSTRG.18157.1	Q9ZT94^Q9ZT94^Q:3328-4932,H:928-1446^40.596%ID^E:1.92e-115^.^.`Q9ZT94^Q9ZT94^Q:1390-2895,H:258-723^25.875%ID^E:3.39e-46^.^.	.	MSTRG.18157.1.p2	3623-2847[-]	.	.	.	.	.	.	.	.	.	.	.
MSTRG.18157	MSTRG.18157.1	Q9ZT94^Q9ZT94^Q:3328-4932,H:928-1446^40.596%ID^E:1.92e-115^.^.`Q9ZT94^Q9ZT94^Q:1390-2895,H:258-723^25.875%ID^E:3.39e-46^.^.	.	MSTRG.18157.1.p3	3924-3412[-]	.	.	.	.	.	.	.	.	.	.	.
MSTRG.18157	MSTRG.18157.1	Q9ZT94^Q9ZT94^Q:3328-4932,H:928-1446^40.596%ID^E:1.92e-115^.^.`Q9ZT94^Q9ZT94^Q:1390-2895,H:258-723^25.875%ID^E:3.39e-46^.^.	.	MSTRG.18157.1.p4	840-424[-]	.	.	.	.	.	.	.	.	.	.	.
MSTRG.18157	MSTRG.18157.1	Q9ZT94^Q9ZT94^Q:3328-4932,H:928-1446^40.596%ID^E:1.92e-115^.^.`Q9ZT94^Q9ZT94^Q:1390-2895,H:258-723^25.875%ID^E:3.39e-46^.^.	.	MSTRG.18157.1.p5	1620-1252[-]	.	.	.	.	.	.	.	.	.	.	.
MSTRG.18157	MSTRG.18157.1	Q9ZT94^Q9ZT94^Q:3328-4932,H:928-1446^40.596%ID^E:1.92e-115^.^.`Q9ZT94^Q9ZT94^Q:1390-2895,H:258-723^25.875%ID^E:3.39e-46^.^.	.	MSTRG.18157.1.p6	2997-2653[-]	.	.	.	.	.	.	.	.	.	.	.
MSTRG.18157	MSTRG.18157.1	Q9ZT94^Q9ZT94^Q:3328-4932,H:928-1446^40.596%ID^E:1.92e-115^.^.`Q9ZT94^Q9ZT94^Q:1390-2895,H:258-723^25.875%ID^E:3.39e-46^.^.	.	MSTRG.18157.1.p7	4332-4039[-]	.	.	.	.	.	.	.	.	.	.	.
MSTRG.18157	MSTRG.18157.1	Q9ZT94^Q9ZT94^Q:3328-4932,H:928-1446^40.596%ID^E:1.92e-115^.^.`Q9ZT94^Q9ZT94^Q:1390-2895,H:258-723^25.875%ID^E:3.39e-46^.^.	.	MSTRG.18157.1.p8	4973-4686[-]	.	.	.	.	.	.	.	.	.	.	.
MSTRG.18157	MSTRG.18157.1	Q9ZT94^Q9ZT94^Q:3328-4932,H:928-1446^40.596%ID^E:1.92e-115^.^.`Q9ZT94^Q9ZT94^Q:1390-2895,H:258-723^25.875%ID^E:3.39e-46^.^.	.	MSTRG.18157.1.p9	2258-1983[-]	.	.	.	.	.	.	.	.	.	.	.
MSTRG.18157	MSTRG.18157.1	Q9ZT94^Q9ZT94^Q:3328-4932,H:928-1446^40.596%ID^E:1.92e-115^.^.`Q9ZT94^Q9ZT94^Q:1390-2895,H:258-723^25.875%ID^E:3.39e-46^.^.	.	MSTRG.18157.1.p10	5228-5458[+]	.	.	.	.	.	.	.	.	.	.	.
MSTRG.18157	MSTRG.18157.1	Q9ZT94^Q9ZT94^Q:3328-4932,H:928-1446^40.596%ID^E:1.92e-115^.^.`Q9ZT94^Q9ZT94^Q:1390-2895,H:258-723^25.875%ID^E:3.39e-46^.^.	.	MSTRG.18157.1.p11	1262-1035[-]	.	.	.	.	.	.	.	.	.	.	.
MSTRG.18157	MSTRG.18157.1	Q9ZT94^Q9ZT94^Q:3328-4932,H:928-1446^40.596%ID^E:1.92e-115^.^.`Q9ZT94^Q9ZT94^Q:1390-2895,H:258-723^25.875%ID^E:3.39e-46^.^.	.	MSTRG.18157.1.p12	324-542[+]	.	.	.	.	.	.	.	.	.	.	.
MSTRG.18157	MSTRG.18157.1	Q9ZT94^Q9ZT94^Q:3328-4932,H:928-1446^40.596%ID^E:1.92e-115^.^.`Q9ZT94^Q9ZT94^Q:1390-2895,H:258-723^25.875%ID^E:3.39e-46^.^.	.	MSTRG.18157.1.p13	3143-3349[+]	.	.	.	.	.	.	.	.	.	.	.
MSTRG.18157	MSTRG.18157.1	Q9ZT94^Q9ZT94^Q:3328-4932,H:928-1446^40.596%ID^E:1.92e-115^.^.`Q9ZT94^Q9ZT94^Q:1390-2895,H:258-723^25.875%ID^E:3.39e-46^.^.	.	MSTRG.18157.1.p14	902-699[-]	.	.	.	.	.	.	.	.	.	.	.
MSTRG.18157	MSTRG.18157.1	Q9ZT94^Q9ZT94^Q:3328-4932,H:928-1446^40.596%ID^E:1.92e-115^.^.`Q9ZT94^Q9ZT94^Q:1390-2895,H:258-723^25.875%ID^E:3.39e-46^.^.	.	MSTRG.18157.1.p15	2744-2550[-]	.	.	.	.	.	.	.	.	.	.	.
MSTRG.18157	MSTRG.18157.1	Q9ZT94^Q9ZT94^Q:3328-4932,H:928-1446^40.596%ID^E:1.92e-115^.^.`Q9ZT94^Q9ZT94^Q:1390-2895,H:258-723^25.875%ID^E:3.39e-46^.^.	.	MSTRG.18157.1.p16	770-955[+]	.	.	.	.	.	.	.	.	.	.	.
MSTRG.18157	MSTRG.18157.1	Q9ZT94^Q9ZT94^Q:3328-4932,H:928-1446^40.596%ID^E:1.92e-115^.^.`Q9ZT94^Q9ZT94^Q:1390-2895,H:258-723^25.875%ID^E:3.39e-46^.^.	.	MSTRG.18157.1.p17	2819-2992[+]	.	.	.	.	.	.	.	.	.	.	.
MSTRG.18157	MSTRG.18157.1	Q9ZT94^Q9ZT94^Q:3328-4932,H:928-1446^40.596%ID^E:1.92e-115^.^.`Q9ZT94^Q9ZT94^Q:1390-2895,H:258-723^25.875%ID^E:3.39e-46^.^.	.	MSTRG.18157.1.p18	2499-2341[-]	.	.	.	.	.	.	.	.	.	.	.
MSTRG.18157	MSTRG.18157.1	Q9ZT94^Q9ZT94^Q:3328-4932,H:928-1446^40.596%ID^E:1.92e-115^.^.`Q9ZT94^Q9ZT94^Q:1390-2895,H:258-723^25.875%ID^E:3.39e-46^.^.	.	MSTRG.18157.1.p19	1907-1764[-]	.	.	.	.	.	.	.	.	.	.	.
MSTRG.18157	MSTRG.18157.1	Q9ZT94^Q9ZT94^Q:3328-4932,H:928-1446^40.596%ID^E:1.92e-115^.^.`Q9ZT94^Q9ZT94^Q:1390-2895,H:258-723^25.875%ID^E:3.39e-46^.^.	.	MSTRG.18157.1.p20	683-543[-]	.	.	.	.	.	.	.	.	.	.	.
MSTRG.18157	MSTRG.18157.1	Q9ZT94^Q9ZT94^Q:3328-4932,H:928-1446^40.596%ID^E:1.92e-115^.^.`Q9ZT94^Q9ZT94^Q:1390-2895,H:258-723^25.875%ID^E:3.39e-46^.^.	.	MSTRG.18157.1.p21	4603-4478[-]	.	.	.	.	.	.	.	.	.	.	.
MSTRG.18157	MSTRG.18157.1	Q9ZT94^Q9ZT94^Q:3328-4932,H:928-1446^40.596%ID^E:1.92e-115^.^.`Q9ZT94^Q9ZT94^Q:1390-2895,H:258-723^25.875%ID^E:3.39e-46^.^.	.	MSTRG.18157.1.p22	3983-3870[-]	.	.	.	.	.	.	.	.	.	.	.
MSTRG.18157	MSTRG.18157.1	Q9ZT94^Q9ZT94^Q:3328-4932,H:928-1446^40.596%ID^E:1.92e-115^.^.`Q9ZT94^Q9ZT94^Q:1390-2895,H:258-723^25.875%ID^E:3.39e-46^.^.	.	MSTRG.18157.1.p23	5424-5326[-]	.	.	.	.	.	.	.	.	.	.	.
MSTRG.18157	MSTRG.18157.1	Q9ZT94^Q9ZT94^Q:3328-4932,H:928-1446^40.596%ID^E:1.92e-115^.^.`Q9ZT94^Q9ZT94^Q:1390-2895,H:258-723^25.875%ID^E:3.39e-46^.^.	.	MSTRG.18157.1.p24	4484-4576[+]	.	.	.	.	.	.	.	.	.	.	.
MSTRG.18157	MSTRG.18157.1	Q9ZT94^Q9ZT94^Q:3328-4932,H:928-1446^40.596%ID^E:1.92e-115^.^.`Q9ZT94^Q9ZT94^Q:1390-2895,H:258-723^25.875%ID^E:3.39e-46^.^.	.	MSTRG.18157.1.p25	4505-4413[-]	.	.	.	.	.	.	.	.	.	.	.
MSTRG.18157	MSTRG.18157.1	Q9ZT94^Q9ZT94^Q:3328-4932,H:928-1446^40.596%ID^E:1.92e-115^.^.`Q9ZT94^Q9ZT94^Q:1390-2895,H:258-723^25.875%ID^E:3.39e-46^.^.	.	MSTRG.18157.1.p26	4935-5024[+]	.	.	.	.	.	.	.	.	.	.	.
MSTRG.18157	MSTRG.18157.1	Q9ZT94^Q9ZT94^Q:3328-4932,H:928-1446^40.596%ID^E:1.92e-115^.^.`Q9ZT94^Q9ZT94^Q:1390-2895,H:258-723^25.875%ID^E:3.39e-46^.^.	.	MSTRG.18157.1.p27	1580-1491[-]	.	.	.	.	.	.	.	.	.	.	.
MSTRG.18157	MSTRG.18157.1	Q9ZT94^Q9ZT94^Q:3328-4932,H:928-1446^40.596%ID^E:1.92e-115^.^.`Q9ZT94^Q9ZT94^Q:1390-2895,H:258-723^25.875%ID^E:3.39e-46^.^.	.	MSTRG.18157.1.p28	2369-2286[-]	.	.	.	.	.	.	.	.	.	.	.
MSTRG.18157	MSTRG.18157.1	Q9ZT94^Q9ZT94^Q:3328-4932,H:928-1446^40.596%ID^E:1.92e-115^.^.`Q9ZT94^Q9ZT94^Q:1390-2895,H:258-723^25.875%ID^E:3.39e-46^.^.	.	MSTRG.18157.1.p29	5202-5125[-]	.	.	.	.	.	.	.	.	.	.	.
MSTRG.18157	MSTRG.18157.1	Q9ZT94^Q9ZT94^Q:3328-4932,H:928-1446^40.596%ID^E:1.92e-115^.^.`Q9ZT94^Q9ZT94^Q:1390-2895,H:258-723^25.875%ID^E:3.39e-46^.^.	.	MSTRG.18157.1.p30	298-221[-]	.	.	.	.	.	.	.	.	.	.	.
MSTRG.18157	MSTRG.18157.1	Q9ZT94^Q9ZT94^Q:3328-4932,H:928-1446^40.596%ID^E:1.92e-115^.^.`Q9ZT94^Q9ZT94^Q:1390-2895,H:258-723^25.875%ID^E:3.39e-46^.^.	.	MSTRG.18157.1.p31	46-120[+]	.	.	.	.	.	.	.	.	.	.	.
MSTRG.18157	MSTRG.18157.1	Q9ZT94^Q9ZT94^Q:3328-4932,H:928-1446^40.596%ID^E:1.92e-115^.^.`Q9ZT94^Q9ZT94^Q:1390-2895,H:258-723^25.875%ID^E:3.39e-46^.^.	.	MSTRG.18157.1.p32	4178-4104[-]	.	.	.	.	.	.	.	.	.	.	.
MSTRG.18157	MSTRG.18157.1	Q9ZT94^Q9ZT94^Q:3328-4932,H:928-1446^40.596%ID^E:1.92e-115^.^.`Q9ZT94^Q9ZT94^Q:1390-2895,H:258-723^25.875%ID^E:3.39e-46^.^.	.	MSTRG.18157.1.p33	3440-3511[+]	.	.	.	.	.	.	.	.	.	.	.
MSTRG.18157	MSTRG.18157.1	Q9ZT94^Q9ZT94^Q:3328-4932,H:928-1446^40.596%ID^E:1.92e-115^.^.`Q9ZT94^Q9ZT94^Q:1390-2895,H:258-723^25.875%ID^E:3.39e-46^.^.	.	MSTRG.18157.1.p34	584-652[+]	.	.	.	.	.	.	.	.	.	.	.
MSTRG.18157	MSTRG.18157.1	Q9ZT94^Q9ZT94^Q:3328-4932,H:928-1446^40.596%ID^E:1.92e-115^.^.`Q9ZT94^Q9ZT94^Q:1390-2895,H:258-723^25.875%ID^E:3.39e-46^.^.	.	MSTRG.18157.1.p35	1685-1617[-]	.	.	.	.	.	.	.	.	.	.	.
MSTRG.18157	MSTRG.18157.1	Q9ZT94^Q9ZT94^Q:3328-4932,H:928-1446^40.596%ID^E:1.92e-115^.^.`Q9ZT94^Q9ZT94^Q:1390-2895,H:258-723^25.875%ID^E:3.39e-46^.^.	.	MSTRG.18157.1.p36	2-64[+]	.	.	.	.	.	.	.	.	.	.	.
MSTRG.18157	MSTRG.18157.1	Q9ZT94^Q9ZT94^Q:3328-4932,H:928-1446^40.596%ID^E:1.92e-115^.^.`Q9ZT94^Q9ZT94^Q:1390-2895,H:258-723^25.875%ID^E:3.39e-46^.^.	.	MSTRG.18157.1.p37	133-192[+]	.	.	.	.	.	.	.	.	.	.	.
MSTRG.18157	MSTRG.18157.1	Q9ZT94^Q9ZT94^Q:3328-4932,H:928-1446^40.596%ID^E:1.92e-115^.^.`Q9ZT94^Q9ZT94^Q:1390-2895,H:258-723^25.875%ID^E:3.39e-46^.^.	.	MSTRG.18157.1.p38	1940-1999[+]	.	.	.	.	.	.	.	.	.	.	.
MSTRG.18157	MSTRG.18157.1	Q9ZT94^Q9ZT94^Q:3328-4932,H:928-1446^40.596%ID^E:1.92e-115^.^.`Q9ZT94^Q9ZT94^Q:1390-2895,H:258-723^25.875%ID^E:3.39e-46^.^.	.	MSTRG.18157.1.p39	4361-4420[+]	.	.	.	.	.	.	.	.	.	.	.
MSTRG.18157	MSTRG.18157.1	Q9ZT94^Q9ZT94^Q:3328-4932,H:928-1446^40.596%ID^E:1.92e-115^.^.`Q9ZT94^Q9ZT94^Q:1390-2895,H:258-723^25.875%ID^E:3.39e-46^.^.	.	MSTRG.18157.1.p40	5037-5096[+]	.	.	.	.	.	.	.	.	.	.	.
MSTRG.18157	MSTRG.18157.1	Q9ZT94^Q9ZT94^Q:3328-4932,H:928-1446^40.596%ID^E:1.92e-115^.^.`Q9ZT94^Q9ZT94^Q:1390-2895,H:258-723^25.875%ID^E:3.39e-46^.^.	.	MSTRG.18157.1.p41	329-385[+]	.	.	.	.	.	.	.	.	.	.	.
MSTRG.18157	MSTRG.18157.1	Q9ZT94^Q9ZT94^Q:3328-4932,H:928-1446^40.596%ID^E:1.92e-115^.^.`Q9ZT94^Q9ZT94^Q:1390-2895,H:258-723^25.875%ID^E:3.39e-46^.^.	.	MSTRG.18157.1.p42	5233-5289[+]	.	.	.	.	.	.	.	.	.	.	.
MSTRG.18157	MSTRG.18157.1	Q9ZT94^Q9ZT94^Q:3328-4932,H:928-1446^40.596%ID^E:1.92e-115^.^.`Q9ZT94^Q9ZT94^Q:1390-2895,H:258-723^25.875%ID^E:3.39e-46^.^.	.	MSTRG.18157.1.p43	2695-2639[-]	.	.	.	.	.	.	.	.	.	.	.
MSTRG.18157	MSTRG.18157.1	Q9ZT94^Q9ZT94^Q:3328-4932,H:928-1446^40.596%ID^E:1.92e-115^.^.`Q9ZT94^Q9ZT94^Q:1390-2895,H:258-723^25.875%ID^E:3.39e-46^.^.	.	MSTRG.18157.1.p44	1454-1504[+]	.	.	.	.	.	.	.	.	.	.	.
MSTRG.18157	MSTRG.18157.1	Q9ZT94^Q9ZT94^Q:3328-4932,H:928-1446^40.596%ID^E:1.92e-115^.^.`Q9ZT94^Q9ZT94^Q:1390-2895,H:258-723^25.875%ID^E:3.39e-46^.^.	.	MSTRG.18157.1.p45	4214-4258[+]	.	.	.	.	.	.	.	.	.	.	.
MSTRG.18157	MSTRG.18157.1	Q9ZT94^Q9ZT94^Q:3328-4932,H:928-1446^40.596%ID^E:1.92e-115^.^.`Q9ZT94^Q9ZT94^Q:1390-2895,H:258-723^25.875%ID^E:3.39e-46^.^.	.	MSTRG.18157.1.p46	5431-5387[-]	.	.	.	.	.	.	.	.	.	.	.
MSTRG.18157	MSTRG.18157.1	Q9ZT94^Q9ZT94^Q:3328-4932,H:928-1446^40.596%ID^E:1.92e-115^.^.`Q9ZT94^Q9ZT94^Q:1390-2895,H:258-723^25.875%ID^E:3.39e-46^.^.	.	MSTRG.18157.1.p47	3854-3813[-]	.	.	.	.	.	.	.	.	.	.	.
MSTRG.18157	MSTRG.18157.1	Q9ZT94^Q9ZT94^Q:3328-4932,H:928-1446^40.596%ID^E:1.92e-115^.^.`Q9ZT94^Q9ZT94^Q:1390-2895,H:258-723^25.875%ID^E:3.39e-46^.^.	.	MSTRG.18157.1.p48	3-41[+]	.	.	.	.	.	.	.	.	.	.	.
MSTRG.18157	MSTRG.18157.1	Q9ZT94^Q9ZT94^Q:3328-4932,H:928-1446^40.596%ID^E:1.92e-115^.^.`Q9ZT94^Q9ZT94^Q:1390-2895,H:258-723^25.875%ID^E:3.39e-46^.^.	.	MSTRG.18157.1.p49	4085-4047[-]	.	.	.	.	.	.	.	.	.	.	.
MSTRG.18157	MSTRG.18157.1	Q9ZT94^Q9ZT94^Q:3328-4932,H:928-1446^40.596%ID^E:1.92e-115^.^.`Q9ZT94^Q9ZT94^Q:1390-2895,H:258-723^25.875%ID^E:3.39e-46^.^.	.	MSTRG.18157.1.p50	69-34[-]	.	.	.	.	.	.	.	.	.	.	.
MSTRG.18157	MSTRG.18157.1	Q9ZT94^Q9ZT94^Q:3328-4932,H:928-1446^40.596%ID^E:1.92e-115^.^.`Q9ZT94^Q9ZT94^Q:1390-2895,H:258-723^25.875%ID^E:3.39e-46^.^.	.	MSTRG.18157.1.p51	2996-3028[+]	.	.	.	.	.	.	.	.	.	.	.
MSTRG.18157	MSTRG.18157.1	Q9ZT94^Q9ZT94^Q:3328-4932,H:928-1446^40.596%ID^E:1.92e-115^.^.`Q9ZT94^Q9ZT94^Q:1390-2895,H:258-723^25.875%ID^E:3.39e-46^.^.	.	MSTRG.18157.1.p52	5084-5052[-]	.	.	.	.	.	.	.	.	.	.	.
MSTRG.18157	MSTRG.18157.1	Q9ZT94^Q9ZT94^Q:3328-4932,H:928-1446^40.596%ID^E:1.92e-115^.^.`Q9ZT94^Q9ZT94^Q:1390-2895,H:258-723^25.875%ID^E:3.39e-46^.^.	.	MSTRG.18157.1.p53	180-148[-]	.	.	.	.	.	.	.	.	.	.	.
MSTRG.18157	MSTRG.18157.1	Q9ZT94^Q9ZT94^Q:3328-4932,H:928-1446^40.596%ID^E:1.92e-115^.^.`Q9ZT94^Q9ZT94^Q:1390-2895,H:258-723^25.875%ID^E:3.39e-46^.^.	.	MSTRG.18157.1.p54	211-240[+]	.	.	.	.	.	.	.	.	.	.	.
MSTRG.18157	MSTRG.18157.1	Q9ZT94^Q9ZT94^Q:3328-4932,H:928-1446^40.596%ID^E:1.92e-115^.^.`Q9ZT94^Q9ZT94^Q:1390-2895,H:258-723^25.875%ID^E:3.39e-46^.^.	.	MSTRG.18157.1.p55	2699-2728[+]	.	.	.	.	.	.	.	.	.	.	.
MSTRG.18157	MSTRG.18157.1	Q9ZT94^Q9ZT94^Q:3328-4932,H:928-1446^40.596%ID^E:1.92e-115^.^.`Q9ZT94^Q9ZT94^Q:1390-2895,H:258-723^25.875%ID^E:3.39e-46^.^.	.	MSTRG.18157.1.p56	5115-5144[+]	.	.	.	.	.	.	.	.	.	.	.
MSTRG.18157	MSTRG.18157.1	Q9ZT94^Q9ZT94^Q:3328-4932,H:928-1446^40.596%ID^E:1.92e-115^.^.`Q9ZT94^Q9ZT94^Q:1390-2895,H:258-723^25.875%ID^E:3.39e-46^.^.	.	MSTRG.18157.1.p57	962-933[-]	.	.	.	.	.	.	.	.	.	.	.
MSTRG.18157	MSTRG.18157.2	Q9ZT94^Q9ZT94^Q:3328-4932,H:928-1446^40.596%ID^E:1.29e-115^.^.`Q9ZT94^Q9ZT94^Q:1390-2895,H:258-723^25.875%ID^E:3.18e-46^.^.	.	MSTRG.18157.2.p1	562-4938[+]	P10978^P10978^Q:99-1454,H:78-1325^33.964%ID^E:0^.^.	.	.	.	.	.	.	.	.	.	.
MSTRG.18157	MSTRG.18157.2	Q9ZT94^Q9ZT94^Q:3328-4932,H:928-1446^40.596%ID^E:1.29e-115^.^.`Q9ZT94^Q9ZT94^Q:1390-2895,H:258-723^25.875%ID^E:3.18e-46^.^.	.	MSTRG.18157.2.p2	3623-2847[-]	.	.	.	.	.	.	.	.	.	.	.
MSTRG.18157	MSTRG.18157.2	Q9ZT94^Q9ZT94^Q:3328-4932,H:928-1446^40.596%ID^E:1.29e-115^.^.`Q9ZT94^Q9ZT94^Q:1390-2895,H:258-723^25.875%ID^E:3.18e-46^.^.	.	MSTRG.18157.2.p3	3924-3412[-]	.	.	.	.	.	.	.	.	.	.	.
MSTRG.18157	MSTRG.18157.2	Q9ZT94^Q9ZT94^Q:3328-4932,H:928-1446^40.596%ID^E:1.29e-115^.^.`Q9ZT94^Q9ZT94^Q:1390-2895,H:258-723^25.875%ID^E:3.18e-46^.^.	.	MSTRG.18157.2.p4	840-424[-]	.	.	.	.	.	.	.	.	.	.	.
MSTRG.18157	MSTRG.18157.2	Q9ZT94^Q9ZT94^Q:3328-4932,H:928-1446^40.596%ID^E:1.29e-115^.^.`Q9ZT94^Q9ZT94^Q:1390-2895,H:258-723^25.875%ID^E:3.18e-46^.^.	.	MSTRG.18157.2.p5	1620-1252[-]	.	.	.	.	.	.	.	.	.	.	.
MSTRG.18157	MSTRG.18157.2	Q9ZT94^Q9ZT94^Q:3328-4932,H:928-1446^40.596%ID^E:1.29e-115^.^.`Q9ZT94^Q9ZT94^Q:1390-2895,H:258-723^25.875%ID^E:3.18e-46^.^.	.	MSTRG.18157.2.p6	2997-2653[-]	.	.	.	.	.	.	.	.	.	.	.
MSTRG.18157	MSTRG.18157.2	Q9ZT94^Q9ZT94^Q:3328-4932,H:928-1446^40.596%ID^E:1.29e-115^.^.`Q9ZT94^Q9ZT94^Q:1390-2895,H:258-723^25.875%ID^E:3.18e-46^.^.	.	MSTRG.18157.2.p7	4332-4039[-]	.	.	.	.	.	.	.	.	.	.	.
MSTRG.18157	MSTRG.18157.2	Q9ZT94^Q9ZT94^Q:3328-4932,H:928-1446^40.596%ID^E:1.29e-115^.^.`Q9ZT94^Q9ZT94^Q:1390-2895,H:258-723^25.875%ID^E:3.18e-46^.^.	.	MSTRG.18157.2.p8	4973-4686[-]	.	.	.	.	.	.	.	.	.	.	.
MSTRG.18157	MSTRG.18157.2	Q9ZT94^Q9ZT94^Q:3328-4932,H:928-1446^40.596%ID^E:1.29e-115^.^.`Q9ZT94^Q9ZT94^Q:1390-2895,H:258-723^25.875%ID^E:3.18e-46^.^.	.	MSTRG.18157.2.p9	2258-1983[-]	.	.	.	.	.	.	.	.	.	.	.
MSTRG.18157	MSTRG.18157.2	Q9ZT94^Q9ZT94^Q:3328-4932,H:928-1446^40.596%ID^E:1.29e-115^.^.`Q9ZT94^Q9ZT94^Q:1390-2895,H:258-723^25.875%ID^E:3.18e-46^.^.	.	MSTRG.18157.2.p10	1262-1035[-]	.	.	.	.	.	.	.	.	.	.	.
MSTRG.18157	MSTRG.18157.2	Q9ZT94^Q9ZT94^Q:3328-4932,H:928-1446^40.596%ID^E:1.29e-115^.^.`Q9ZT94^Q9ZT94^Q:1390-2895,H:258-723^25.875%ID^E:3.18e-46^.^.	.	MSTRG.18157.2.p11	324-542[+]	.	.	.	.	.	.	.	.	.	.	.
MSTRG.18157	MSTRG.18157.2	Q9ZT94^Q9ZT94^Q:3328-4932,H:928-1446^40.596%ID^E:1.29e-115^.^.`Q9ZT94^Q9ZT94^Q:1390-2895,H:258-723^25.875%ID^E:3.18e-46^.^.	.	MSTRG.18157.2.p12	3143-3349[+]	.	.	.	.	.	.	.	.	.	.	.
MSTRG.18157	MSTRG.18157.2	Q9ZT94^Q9ZT94^Q:3328-4932,H:928-1446^40.596%ID^E:1.29e-115^.^.`Q9ZT94^Q9ZT94^Q:1390-2895,H:258-723^25.875%ID^E:3.18e-46^.^.	.	MSTRG.18157.2.p13	902-699[-]	.	.	.	.	.	.	.	.	.	.	.
MSTRG.18157	MSTRG.18157.2	Q9ZT94^Q9ZT94^Q:3328-4932,H:928-1446^40.596%ID^E:1.29e-115^.^.`Q9ZT94^Q9ZT94^Q:1390-2895,H:258-723^25.875%ID^E:3.18e-46^.^.	.	MSTRG.18157.2.p14	2744-2550[-]	.	.	.	.	.	.	.	.	.	.	.
MSTRG.18157	MSTRG.18157.2	Q9ZT94^Q9ZT94^Q:3328-4932,H:928-1446^40.596%ID^E:1.29e-115^.^.`Q9ZT94^Q9ZT94^Q:1390-2895,H:258-723^25.875%ID^E:3.18e-46^.^.	.	MSTRG.18157.2.p15	770-955[+]	.	.	.	.	.	.	.	.	.	.	.
MSTRG.18157	MSTRG.18157.2	Q9ZT94^Q9ZT94^Q:3328-4932,H:928-1446^40.596%ID^E:1.29e-115^.^.`Q9ZT94^Q9ZT94^Q:1390-2895,H:258-723^25.875%ID^E:3.18e-46^.^.	.	MSTRG.18157.2.p16	2819-2992[+]	.	.	.	.	.	.	.	.	.	.	.
MSTRG.18157	MSTRG.18157.2	Q9ZT94^Q9ZT94^Q:3328-4932,H:928-1446^40.596%ID^E:1.29e-115^.^.`Q9ZT94^Q9ZT94^Q:1390-2895,H:258-723^25.875%ID^E:3.18e-46^.^.	.	MSTRG.18157.2.p17	2499-2341[-]	.	.	.	.	.	.	.	.	.	.	.
MSTRG.18157	MSTRG.18157.2	Q9ZT94^Q9ZT94^Q:3328-4932,H:928-1446^40.596%ID^E:1.29e-115^.^.`Q9ZT94^Q9ZT94^Q:1390-2895,H:258-723^25.875%ID^E:3.18e-46^.^.	.	MSTRG.18157.2.p18	1907-1764[-]	.	.	.	.	.	.	.	.	.	.	.
MSTRG.18157	MSTRG.18157.2	Q9ZT94^Q9ZT94^Q:3328-4932,H:928-1446^40.596%ID^E:1.29e-115^.^.`Q9ZT94^Q9ZT94^Q:1390-2895,H:258-723^25.875%ID^E:3.18e-46^.^.	.	MSTRG.18157.2.p19	683-543[-]	.	.	.	.	.	.	.	.	.	.	.
MSTRG.18157	MSTRG.18157.2	Q9ZT94^Q9ZT94^Q:3328-4932,H:928-1446^40.596%ID^E:1.29e-115^.^.`Q9ZT94^Q9ZT94^Q:1390-2895,H:258-723^25.875%ID^E:3.18e-46^.^.	.	MSTRG.18157.2.p20	5278-5147[-]	.	.	.	.	.	.	.	.	.	.	.
MSTRG.18157	MSTRG.18157.2	Q9ZT94^Q9ZT94^Q:3328-4932,H:928-1446^40.596%ID^E:1.29e-115^.^.`Q9ZT94^Q9ZT94^Q:1390-2895,H:258-723^25.875%ID^E:3.18e-46^.^.	.	MSTRG.18157.2.p21	4603-4478[-]	.	.	.	.	.	.	.	.	.	.	.
MSTRG.18157	MSTRG.18157.2	Q9ZT94^Q9ZT94^Q:3328-4932,H:928-1446^40.596%ID^E:1.29e-115^.^.`Q9ZT94^Q9ZT94^Q:1390-2895,H:258-723^25.875%ID^E:3.18e-46^.^.	.	MSTRG.18157.2.p22	3983-3870[-]	.	.	.	.	.	.	.	.	.	.	.
MSTRG.18157	MSTRG.18157.2	Q9ZT94^Q9ZT94^Q:3328-4932,H:928-1446^40.596%ID^E:1.29e-115^.^.`Q9ZT94^Q9ZT94^Q:1390-2895,H:258-723^25.875%ID^E:3.18e-46^.^.	.	MSTRG.18157.2.p23	4484-4576[+]	.	.	.	.	.	.	.	.	.	.	.
MSTRG.18157	MSTRG.18157.2	Q9ZT94^Q9ZT94^Q:3328-4932,H:928-1446^40.596%ID^E:1.29e-115^.^.`Q9ZT94^Q9ZT94^Q:1390-2895,H:258-723^25.875%ID^E:3.18e-46^.^.	.	MSTRG.18157.2.p24	4505-4413[-]	.	.	.	.	.	.	.	.	.	.	.
MSTRG.18157	MSTRG.18157.2	Q9ZT94^Q9ZT94^Q:3328-4932,H:928-1446^40.596%ID^E:1.29e-115^.^.`Q9ZT94^Q9ZT94^Q:1390-2895,H:258-723^25.875%ID^E:3.18e-46^.^.	.	MSTRG.18157.2.p25	4935-5024[+]	.	.	.	.	.	.	.	.	.	.	.
MSTRG.18157	MSTRG.18157.2	Q9ZT94^Q9ZT94^Q:3328-4932,H:928-1446^40.596%ID^E:1.29e-115^.^.`Q9ZT94^Q9ZT94^Q:1390-2895,H:258-723^25.875%ID^E:3.18e-46^.^.	.	MSTRG.18157.2.p26	1580-1491[-]	.	.	.	.	.	.	.	.	.	.	.
MSTRG.18157	MSTRG.18157.2	Q9ZT94^Q9ZT94^Q:3328-4932,H:928-1446^40.596%ID^E:1.29e-115^.^.`Q9ZT94^Q9ZT94^Q:1390-2895,H:258-723^25.875%ID^E:3.18e-46^.^.	.	MSTRG.18157.2.p27	2369-2286[-]	.	.	.	.	.	.	.	.	.	.	.
MSTRG.18157	MSTRG.18157.2	Q9ZT94^Q9ZT94^Q:3328-4932,H:928-1446^40.596%ID^E:1.29e-115^.^.`Q9ZT94^Q9ZT94^Q:1390-2895,H:258-723^25.875%ID^E:3.18e-46^.^.	.	MSTRG.18157.2.p28	5202-5125[-]	.	.	.	.	.	.	.	.	.	.	.
MSTRG.18157	MSTRG.18157.2	Q9ZT94^Q9ZT94^Q:3328-4932,H:928-1446^40.596%ID^E:1.29e-115^.^.`Q9ZT94^Q9ZT94^Q:1390-2895,H:258-723^25.875%ID^E:3.18e-46^.^.	.	MSTRG.18157.2.p29	298-221[-]	.	.	.	.	.	.	.	.	.	.	.
MSTRG.18157	MSTRG.18157.2	Q9ZT94^Q9ZT94^Q:3328-4932,H:928-1446^40.596%ID^E:1.29e-115^.^.`Q9ZT94^Q9ZT94^Q:1390-2895,H:258-723^25.875%ID^E:3.18e-46^.^.	.	MSTRG.18157.2.p30	46-120[+]	.	.	.	.	.	.	.	.	.	.	.
MSTRG.18157	MSTRG.18157.2	Q9ZT94^Q9ZT94^Q:3328-4932,H:928-1446^40.596%ID^E:1.29e-115^.^.`Q9ZT94^Q9ZT94^Q:1390-2895,H:258-723^25.875%ID^E:3.18e-46^.^.	.	MSTRG.18157.2.p31	4178-4104[-]	.	.	.	.	.	.	.	.	.	.	.
MSTRG.18157	MSTRG.18157.2	Q9ZT94^Q9ZT94^Q:3328-4932,H:928-1446^40.596%ID^E:1.29e-115^.^.`Q9ZT94^Q9ZT94^Q:1390-2895,H:258-723^25.875%ID^E:3.18e-46^.^.	.	MSTRG.18157.2.p32	3440-3511[+]	.	.	.	.	.	.	.	.	.	.	.
MSTRG.18157	MSTRG.18157.2	Q9ZT94^Q9ZT94^Q:3328-4932,H:928-1446^40.596%ID^E:1.29e-115^.^.`Q9ZT94^Q9ZT94^Q:1390-2895,H:258-723^25.875%ID^E:3.18e-46^.^.	.	MSTRG.18157.2.p33	584-652[+]	.	.	.	.	.	.	.	.	.	.	.
MSTRG.18157	MSTRG.18157.2	Q9ZT94^Q9ZT94^Q:3328-4932,H:928-1446^40.596%ID^E:1.29e-115^.^.`Q9ZT94^Q9ZT94^Q:1390-2895,H:258-723^25.875%ID^E:3.18e-46^.^.	.	MSTRG.18157.2.p34	1685-1617[-]	.	.	.	.	.	.	.	.	.	.	.
MSTRG.18157	MSTRG.18157.2	Q9ZT94^Q9ZT94^Q:3328-4932,H:928-1446^40.596%ID^E:1.29e-115^.^.`Q9ZT94^Q9ZT94^Q:1390-2895,H:258-723^25.875%ID^E:3.18e-46^.^.	.	MSTRG.18157.2.p35	2-64[+]	.	.	.	.	.	.	.	.	.	.	.
MSTRG.18157	MSTRG.18157.2	Q9ZT94^Q9ZT94^Q:3328-4932,H:928-1446^40.596%ID^E:1.29e-115^.^.`Q9ZT94^Q9ZT94^Q:1390-2895,H:258-723^25.875%ID^E:3.18e-46^.^.	.	MSTRG.18157.2.p36	133-192[+]	.	.	.	.	.	.	.	.	.	.	.
MSTRG.18157	MSTRG.18157.2	Q9ZT94^Q9ZT94^Q:3328-4932,H:928-1446^40.596%ID^E:1.29e-115^.^.`Q9ZT94^Q9ZT94^Q:1390-2895,H:258-723^25.875%ID^E:3.18e-46^.^.	.	MSTRG.18157.2.p37	1940-1999[+]	.	.	.	.	.	.	.	.	.	.	.
MSTRG.18157	MSTRG.18157.2	Q9ZT94^Q9ZT94^Q:3328-4932,H:928-1446^40.596%ID^E:1.29e-115^.^.`Q9ZT94^Q9ZT94^Q:1390-2895,H:258-723^25.875%ID^E:3.18e-46^.^.	.	MSTRG.18157.2.p38	4361-4420[+]	.	.	.	.	.	.	.	.	.	.	.
MSTRG.18157	MSTRG.18157.2	Q9ZT94^Q9ZT94^Q:3328-4932,H:928-1446^40.596%ID^E:1.29e-115^.^.`Q9ZT94^Q9ZT94^Q:1390-2895,H:258-723^25.875%ID^E:3.18e-46^.^.	.	MSTRG.18157.2.p39	5037-5096[+]	.	.	.	.	.	.	.	.	.	.	.
MSTRG.18157	MSTRG.18157.2	Q9ZT94^Q9ZT94^Q:3328-4932,H:928-1446^40.596%ID^E:1.29e-115^.^.`Q9ZT94^Q9ZT94^Q:1390-2895,H:258-723^25.875%ID^E:3.18e-46^.^.	.	MSTRG.18157.2.p40	329-385[+]	.	.	.	.	.	.	.	.	.	.	.
MSTRG.18157	MSTRG.18157.2	Q9ZT94^Q9ZT94^Q:3328-4932,H:928-1446^40.596%ID^E:1.29e-115^.^.`Q9ZT94^Q9ZT94^Q:1390-2895,H:258-723^25.875%ID^E:3.18e-46^.^.	.	MSTRG.18157.2.p41	2695-2639[-]	.	.	.	.	.	.	.	.	.	.	.
MSTRG.18157	MSTRG.18157.2	Q9ZT94^Q9ZT94^Q:3328-4932,H:928-1446^40.596%ID^E:1.29e-115^.^.`Q9ZT94^Q9ZT94^Q:1390-2895,H:258-723^25.875%ID^E:3.18e-46^.^.	.	MSTRG.18157.2.p42	5228-5278[+]	.	.	.	.	.	.	.	.	.	.	.
MSTRG.18157	MSTRG.18157.2	Q9ZT94^Q9ZT94^Q:3328-4932,H:928-1446^40.596%ID^E:1.29e-115^.^.`Q9ZT94^Q9ZT94^Q:1390-2895,H:258-723^25.875%ID^E:3.18e-46^.^.	.	MSTRG.18157.2.p43	1454-1504[+]	.	.	.	.	.	.	.	.	.	.	.
MSTRG.18157	MSTRG.18157.2	Q9ZT94^Q9ZT94^Q:3328-4932,H:928-1446^40.596%ID^E:1.29e-115^.^.`Q9ZT94^Q9ZT94^Q:1390-2895,H:258-723^25.875%ID^E:3.18e-46^.^.	.	MSTRG.18157.2.p44	5233-5277[+]	.	.	.	.	.	.	.	.	.	.	.
MSTRG.18157	MSTRG.18157.2	Q9ZT94^Q9ZT94^Q:3328-4932,H:928-1446^40.596%ID^E:1.29e-115^.^.`Q9ZT94^Q9ZT94^Q:1390-2895,H:258-723^25.875%ID^E:3.18e-46^.^.	.	MSTRG.18157.2.p45	4214-4258[+]	.	.	.	.	.	.	.	.	.	.	.
MSTRG.18157	MSTRG.18157.2	Q9ZT94^Q9ZT94^Q:3328-4932,H:928-1446^40.596%ID^E:1.29e-115^.^.`Q9ZT94^Q9ZT94^Q:1390-2895,H:258-723^25.875%ID^E:3.18e-46^.^.	.	MSTRG.18157.2.p46	3854-3813[-]	.	.	.	.	.	.	.	.	.	.	.
MSTRG.18157	MSTRG.18157.2	Q9ZT94^Q9ZT94^Q:3328-4932,H:928-1446^40.596%ID^E:1.29e-115^.^.`Q9ZT94^Q9ZT94^Q:1390-2895,H:258-723^25.875%ID^E:3.18e-46^.^.	.	MSTRG.18157.2.p47	3-41[+]	.	.	.	.	.	.	.	.	.	.	.
MSTRG.18157	MSTRG.18157.2	Q9ZT94^Q9ZT94^Q:3328-4932,H:928-1446^40.596%ID^E:1.29e-115^.^.`Q9ZT94^Q9ZT94^Q:1390-2895,H:258-723^25.875%ID^E:3.18e-46^.^.	.	MSTRG.18157.2.p48	4085-4047[-]	.	.	.	.	.	.	.	.	.	.	.
MSTRG.18157	MSTRG.18157.2	Q9ZT94^Q9ZT94^Q:3328-4932,H:928-1446^40.596%ID^E:1.29e-115^.^.`Q9ZT94^Q9ZT94^Q:1390-2895,H:258-723^25.875%ID^E:3.18e-46^.^.	.	MSTRG.18157.2.p49	69-34[-]	.	.	.	.	.	.	.	.	.	.	.
MSTRG.18157	MSTRG.18157.2	Q9ZT94^Q9ZT94^Q:3328-4932,H:928-1446^40.596%ID^E:1.29e-115^.^.`Q9ZT94^Q9ZT94^Q:1390-2895,H:258-723^25.875%ID^E:3.18e-46^.^.	.	MSTRG.18157.2.p50	2996-3028[+]	.	.	.	.	.	.	.	.	.	.	.
MSTRG.18157	MSTRG.18157.2	Q9ZT94^Q9ZT94^Q:3328-4932,H:928-1446^40.596%ID^E:1.29e-115^.^.`Q9ZT94^Q9ZT94^Q:1390-2895,H:258-723^25.875%ID^E:3.18e-46^.^.	.	MSTRG.18157.2.p51	5084-5052[-]	.	.	.	.	.	.	.	.	.	.	.
MSTRG.18157	MSTRG.18157.2	Q9ZT94^Q9ZT94^Q:3328-4932,H:928-1446^40.596%ID^E:1.29e-115^.^.`Q9ZT94^Q9ZT94^Q:1390-2895,H:258-723^25.875%ID^E:3.18e-46^.^.	.	MSTRG.18157.2.p52	180-148[-]	.	.	.	.	.	.	.	.	.	.	.
MSTRG.18157	MSTRG.18157.2	Q9ZT94^Q9ZT94^Q:3328-4932,H:928-1446^40.596%ID^E:1.29e-115^.^.`Q9ZT94^Q9ZT94^Q:1390-2895,H:258-723^25.875%ID^E:3.18e-46^.^.	.	MSTRG.18157.2.p53	211-240[+]	.	.	.	.	.	.	.	.	.	.	.
MSTRG.18157	MSTRG.18157.2	Q9ZT94^Q9ZT94^Q:3328-4932,H:928-1446^40.596%ID^E:1.29e-115^.^.`Q9ZT94^Q9ZT94^Q:1390-2895,H:258-723^25.875%ID^E:3.18e-46^.^.	.	MSTRG.18157.2.p54	2699-2728[+]	.	.	.	.	.	.	.	.	.	.	.
MSTRG.18157	MSTRG.18157.2	Q9ZT94^Q9ZT94^Q:3328-4932,H:928-1446^40.596%ID^E:1.29e-115^.^.`Q9ZT94^Q9ZT94^Q:1390-2895,H:258-723^25.875%ID^E:3.18e-46^.^.	.	MSTRG.18157.2.p55	5115-5144[+]	.	.	.	.	.	.	.	.	.	.	.
MSTRG.18157	MSTRG.18157.2	Q9ZT94^Q9ZT94^Q:3328-4932,H:928-1446^40.596%ID^E:1.29e-115^.^.`Q9ZT94^Q9ZT94^Q:1390-2895,H:258-723^25.875%ID^E:3.18e-46^.^.	.	MSTRG.18157.2.p56	962-933[-]	.	.	.	.	.	.	.	.	.	.	.
MSTRG.18392	MSTRG.18392.2	Q9C7S5^Q9C7S5^Q:454-3435,H:48-1070^45.951%ID^E:0^.^.	.	MSTRG.18392.2.p1	274-3477[+]	Q9C7S5^Q9C7S5^Q:44-1064,H:31-1080^45.247%ID^E:0^.^.	.	.	.	.	.	.	.	.	.	.
MSTRG.18392	MSTRG.18392.2	Q9C7S5^Q9C7S5^Q:454-3435,H:48-1070^45.951%ID^E:0^.^.	.	MSTRG.18392.2.p2	248-823[+]	.	.	.	.	.	.	.	.	.	.	.
MSTRG.18392	MSTRG.18392.2	Q9C7S5^Q9C7S5^Q:454-3435,H:48-1070^45.951%ID^E:0^.^.	.	MSTRG.18392.2.p3	282-614[+]	.	.	.	.	.	.	.	.	.	.	.
MSTRG.18392	MSTRG.18392.2	Q9C7S5^Q9C7S5^Q:454-3435,H:48-1070^45.951%ID^E:0^.^.	.	MSTRG.18392.2.p4	3461-3141[-]	.	.	.	.	.	.	.	.	.	.	.
MSTRG.18392	MSTRG.18392.2	Q9C7S5^Q9C7S5^Q:454-3435,H:48-1070^45.951%ID^E:0^.^.	.	MSTRG.18392.2.p5	2654-2337[-]	.	.	.	.	.	.	.	.	.	.	.
MSTRG.18392	MSTRG.18392.2	Q9C7S5^Q9C7S5^Q:454-3435,H:48-1070^45.951%ID^E:0^.^.	.	MSTRG.18392.2.p6	1562-1272[-]	.	.	.	.	.	.	.	.	.	.	.
MSTRG.18392	MSTRG.18392.2	Q9C7S5^Q9C7S5^Q:454-3435,H:48-1070^45.951%ID^E:0^.^.	.	MSTRG.18392.2.p7	566-327[-]	.	.	.	.	.	.	.	.	.	.	.
MSTRG.18392	MSTRG.18392.2	Q9C7S5^Q9C7S5^Q:454-3435,H:48-1070^45.951%ID^E:0^.^.	.	MSTRG.18392.2.p8	1046-1186[+]	.	.	.	.	.	.	.	.	.	.	.
MSTRG.18392	MSTRG.18392.2	Q9C7S5^Q9C7S5^Q:454-3435,H:48-1070^45.951%ID^E:0^.^.	.	MSTRG.18392.2.p9	2774-2914[+]	.	.	.	.	.	.	.	.	.	.	.
MSTRG.18392	MSTRG.18392.2	Q9C7S5^Q9C7S5^Q:454-3435,H:48-1070^45.951%ID^E:0^.^.	.	MSTRG.18392.2.p10	3712-3578[-]	.	.	.	.	.	.	.	.	.	.	.
MSTRG.18392	MSTRG.18392.2	Q9C7S5^Q9C7S5^Q:454-3435,H:48-1070^45.951%ID^E:0^.^.	.	MSTRG.18392.2.p11	2977-2849[-]	.	.	.	.	.	.	.	.	.	.	.
MSTRG.18392	MSTRG.18392.2	Q9C7S5^Q9C7S5^Q:454-3435,H:48-1070^45.951%ID^E:0^.^.	.	MSTRG.18392.2.p12	2410-2291[-]	.	.	.	.	.	.	.	.	.	.	.
MSTRG.18392	MSTRG.18392.2	Q9C7S5^Q9C7S5^Q:454-3435,H:48-1070^45.951%ID^E:0^.^.	.	MSTRG.18392.2.p13	1709-1590[-]	.	.	.	.	.	.	.	.	.	.	.
MSTRG.18392	MSTRG.18392.2	Q9C7S5^Q9C7S5^Q:454-3435,H:48-1070^45.951%ID^E:0^.^.	.	MSTRG.18392.2.p14	1056-940[-]	.	.	.	.	.	.	.	.	.	.	.
MSTRG.18392	MSTRG.18392.2	Q9C7S5^Q9C7S5^Q:454-3435,H:48-1070^45.951%ID^E:0^.^.	.	MSTRG.18392.2.p15	56-163[+]	.	.	.	.	.	.	.	.	.	.	.
MSTRG.18392	MSTRG.18392.2	Q9C7S5^Q9C7S5^Q:454-3435,H:48-1070^45.951%ID^E:0^.^.	.	MSTRG.18392.2.p16	2786-2679[-]	.	.	.	.	.	.	.	.	.	.	.
MSTRG.18392	MSTRG.18392.2	Q9C7S5^Q9C7S5^Q:454-3435,H:48-1070^45.951%ID^E:0^.^.	.	MSTRG.18392.2.p17	2796-2692[-]	.	.	.	.	.	.	.	.	.	.	.
MSTRG.18392	MSTRG.18392.2	Q9C7S5^Q9C7S5^Q:454-3435,H:48-1070^45.951%ID^E:0^.^.	.	MSTRG.18392.2.p18	262-164[-]	.	.	.	.	.	.	.	.	.	.	.
MSTRG.18392	MSTRG.18392.2	Q9C7S5^Q9C7S5^Q:454-3435,H:48-1070^45.951%ID^E:0^.^.	.	MSTRG.18392.2.p19	878-783[-]	.	.	.	.	.	.	.	.	.	.	.
MSTRG.18392	MSTRG.18392.2	Q9C7S5^Q9C7S5^Q:454-3435,H:48-1070^45.951%ID^E:0^.^.	.	MSTRG.18392.2.p20	1723-1643[-]	.	.	.	.	.	.	.	.	.	.	.
MSTRG.18392	MSTRG.18392.2	Q9C7S5^Q9C7S5^Q:454-3435,H:48-1070^45.951%ID^E:0^.^.	.	MSTRG.18392.2.p21	326-246[-]	.	.	.	.	.	.	.	.	.	.	.
MSTRG.18392	MSTRG.18392.2	Q9C7S5^Q9C7S5^Q:454-3435,H:48-1070^45.951%ID^E:0^.^.	.	MSTRG.18392.2.p22	3728-3651[-]	.	.	.	.	.	.	.	.	.	.	.
MSTRG.18392	MSTRG.18392.2	Q9C7S5^Q9C7S5^Q:454-3435,H:48-1070^45.951%ID^E:0^.^.	.	MSTRG.18392.2.p23	1260-1183[-]	.	.	.	.	.	.	.	.	.	.	.
MSTRG.18392	MSTRG.18392.2	Q9C7S5^Q9C7S5^Q:454-3435,H:48-1070^45.951%ID^E:0^.^.	.	MSTRG.18392.2.p24	3110-3184[+]	.	.	.	.	.	.	.	.	.	.	.
MSTRG.18392	MSTRG.18392.2	Q9C7S5^Q9C7S5^Q:454-3435,H:48-1070^45.951%ID^E:0^.^.	.	MSTRG.18392.2.p25	1499-1570[+]	.	.	.	.	.	.	.	.	.	.	.
MSTRG.18392	MSTRG.18392.2	Q9C7S5^Q9C7S5^Q:454-3435,H:48-1070^45.951%ID^E:0^.^.	.	MSTRG.18392.2.p26	3402-3334[-]	.	.	.	.	.	.	.	.	.	.	.
MSTRG.18392	MSTRG.18392.2	Q9C7S5^Q9C7S5^Q:454-3435,H:48-1070^45.951%ID^E:0^.^.	.	MSTRG.18392.2.p27	2039-1971[-]	.	.	.	.	.	.	.	.	.	.	.
MSTRG.18392	MSTRG.18392.2	Q9C7S5^Q9C7S5^Q:454-3435,H:48-1070^45.951%ID^E:0^.^.	.	MSTRG.18392.2.p28	91-156[+]	.	.	.	.	.	.	.	.	.	.	.
MSTRG.18392	MSTRG.18392.2	Q9C7S5^Q9C7S5^Q:454-3435,H:48-1070^45.951%ID^E:0^.^.	.	MSTRG.18392.2.p29	2300-2365[+]	.	.	.	.	.	.	.	.	.	.	.
MSTRG.18392	MSTRG.18392.2	Q9C7S5^Q9C7S5^Q:454-3435,H:48-1070^45.951%ID^E:0^.^.	.	MSTRG.18392.2.p30	2510-2566[+]	.	.	.	.	.	.	.	.	.	.	.
MSTRG.18392	MSTRG.18392.2	Q9C7S5^Q9C7S5^Q:454-3435,H:48-1070^45.951%ID^E:0^.^.	.	MSTRG.18392.2.p31	3672-3728[+]	.	.	.	.	.	.	.	.	.	.	.
MSTRG.18392	MSTRG.18392.2	Q9C7S5^Q9C7S5^Q:454-3435,H:48-1070^45.951%ID^E:0^.^.	.	MSTRG.18392.2.p32	1294-1238[-]	.	.	.	.	.	.	.	.	.	.	.
MSTRG.18392	MSTRG.18392.2	Q9C7S5^Q9C7S5^Q:454-3435,H:48-1070^45.951%ID^E:0^.^.	.	MSTRG.18392.2.p33	734-681[-]	.	.	.	.	.	.	.	.	.	.	.
MSTRG.18392	MSTRG.18392.2	Q9C7S5^Q9C7S5^Q:454-3435,H:48-1070^45.951%ID^E:0^.^.	.	MSTRG.18392.2.p34	571-518[-]	.	.	.	.	.	.	.	.	.	.	.
MSTRG.18392	MSTRG.18392.2	Q9C7S5^Q9C7S5^Q:454-3435,H:48-1070^45.951%ID^E:0^.^.	.	MSTRG.18392.2.p35	2-49[+]	.	.	.	.	.	.	.	.	.	.	.
MSTRG.18392	MSTRG.18392.2	Q9C7S5^Q9C7S5^Q:454-3435,H:48-1070^45.951%ID^E:0^.^.	.	MSTRG.18392.2.p36	1039-992[-]	.	.	.	.	.	.	.	.	.	.	.
MSTRG.18392	MSTRG.18392.2	Q9C7S5^Q9C7S5^Q:454-3435,H:48-1070^45.951%ID^E:0^.^.	.	MSTRG.18392.2.p37	1743-1787[+]	.	.	.	.	.	.	.	.	.	.	.
MSTRG.18392	MSTRG.18392.2	Q9C7S5^Q9C7S5^Q:454-3435,H:48-1070^45.951%ID^E:0^.^.	.	MSTRG.18392.2.p38	1031-987[-]	.	.	.	.	.	.	.	.	.	.	.
MSTRG.18392	MSTRG.18392.2	Q9C7S5^Q9C7S5^Q:454-3435,H:48-1070^45.951%ID^E:0^.^.	.	MSTRG.18392.2.p39	367-323[-]	.	.	.	.	.	.	.	.	.	.	.
MSTRG.18392	MSTRG.18392.2	Q9C7S5^Q9C7S5^Q:454-3435,H:48-1070^45.951%ID^E:0^.^.	.	MSTRG.18392.2.p40	3-44[+]	.	.	.	.	.	.	.	.	.	.	.
MSTRG.18392	MSTRG.18392.2	Q9C7S5^Q9C7S5^Q:454-3435,H:48-1070^45.951%ID^E:0^.^.	.	MSTRG.18392.2.p41	958-917[-]	.	.	.	.	.	.	.	.	.	.	.
MSTRG.18392	MSTRG.18392.2	Q9C7S5^Q9C7S5^Q:454-3435,H:48-1070^45.951%ID^E:0^.^.	.	MSTRG.18392.2.p42	867-905[+]	.	.	.	.	.	.	.	.	.	.	.
MSTRG.18392	MSTRG.18392.2	Q9C7S5^Q9C7S5^Q:454-3435,H:48-1070^45.951%ID^E:0^.^.	.	MSTRG.18392.2.p43	1455-1493[+]	.	.	.	.	.	.	.	.	.	.	.
MSTRG.18392	MSTRG.18392.2	Q9C7S5^Q9C7S5^Q:454-3435,H:48-1070^45.951%ID^E:0^.^.	.	MSTRG.18392.2.p44	1712-1750[+]	.	.	.	.	.	.	.	.	.	.	.
MSTRG.18392	MSTRG.18392.2	Q9C7S5^Q9C7S5^Q:454-3435,H:48-1070^45.951%ID^E:0^.^.	.	MSTRG.18392.2.p45	3512-3550[+]	.	.	.	.	.	.	.	.	.	.	.
MSTRG.18392	MSTRG.18392.2	Q9C7S5^Q9C7S5^Q:454-3435,H:48-1070^45.951%ID^E:0^.^.	.	MSTRG.18392.2.p46	3627-3589[-]	.	.	.	.	.	.	.	.	.	.	.
MSTRG.18392	MSTRG.18392.2	Q9C7S5^Q9C7S5^Q:454-3435,H:48-1070^45.951%ID^E:0^.^.	.	MSTRG.18392.2.p47	1169-1131[-]	.	.	.	.	.	.	.	.	.	.	.
MSTRG.18392	MSTRG.18392.2	Q9C7S5^Q9C7S5^Q:454-3435,H:48-1070^45.951%ID^E:0^.^.	.	MSTRG.18392.2.p48	3501-3466[-]	.	.	.	.	.	.	.	.	.	.	.
MSTRG.18392	MSTRG.18392.2	Q9C7S5^Q9C7S5^Q:454-3435,H:48-1070^45.951%ID^E:0^.^.	.	MSTRG.18392.2.p49	942-974[+]	.	.	.	.	.	.	.	.	.	.	.
MSTRG.18392	MSTRG.18392.2	Q9C7S5^Q9C7S5^Q:454-3435,H:48-1070^45.951%ID^E:0^.^.	.	MSTRG.18392.2.p50	1199-1231[+]	.	.	.	.	.	.	.	.	.	.	.
MSTRG.18392	MSTRG.18392.2	Q9C7S5^Q9C7S5^Q:454-3435,H:48-1070^45.951%ID^E:0^.^.	.	MSTRG.18392.2.p51	1679-1711[+]	.	.	.	.	.	.	.	.	.	.	.
MSTRG.18392	MSTRG.18392.2	Q9C7S5^Q9C7S5^Q:454-3435,H:48-1070^45.951%ID^E:0^.^.	.	MSTRG.18392.2.p52	3726-3694[-]	.	.	.	.	.	.	.	.	.	.	.
MSTRG.18392	MSTRG.18392.2	Q9C7S5^Q9C7S5^Q:454-3435,H:48-1070^45.951%ID^E:0^.^.	.	MSTRG.18392.2.p53	3111-3079[-]	.	.	.	.	.	.	.	.	.	.	.
MSTRG.18392	MSTRG.18392.2	Q9C7S5^Q9C7S5^Q:454-3435,H:48-1070^45.951%ID^E:0^.^.	.	MSTRG.18392.2.p54	2852-2820[-]	.	.	.	.	.	.	.	.	.	.	.
MSTRG.18392	MSTRG.18392.2	Q9C7S5^Q9C7S5^Q:454-3435,H:48-1070^45.951%ID^E:0^.^.	.	MSTRG.18392.2.p55	3062-3091[+]	.	.	.	.	.	.	.	.	.	.	.
MSTRG.18392	MSTRG.18392.2	Q9C7S5^Q9C7S5^Q:454-3435,H:48-1070^45.951%ID^E:0^.^.	.	MSTRG.18392.2.p56	27-1[-]	.	.	.	.	.	.	.	.	.	.	.
MSTRG.18392	MSTRG.18392.3	Q9C7S5^Q9C7S5^Q:454-3435,H:48-1070^45.951%ID^E:0^.^.	.	MSTRG.18392.3.p1	274-3477[+]	Q9C7S5^Q9C7S5^Q:44-1064,H:31-1080^45.247%ID^E:0^.^.	.	.	.	.	.	.	.	.	.	.
MSTRG.18392	MSTRG.18392.3	Q9C7S5^Q9C7S5^Q:454-3435,H:48-1070^45.951%ID^E:0^.^.	.	MSTRG.18392.3.p2	248-823[+]	.	.	.	.	.	.	.	.	.	.	.
MSTRG.18392	MSTRG.18392.3	Q9C7S5^Q9C7S5^Q:454-3435,H:48-1070^45.951%ID^E:0^.^.	.	MSTRG.18392.3.p3	282-614[+]	.	.	.	.	.	.	.	.	.	.	.
MSTRG.18392	MSTRG.18392.3	Q9C7S5^Q9C7S5^Q:454-3435,H:48-1070^45.951%ID^E:0^.^.	.	MSTRG.18392.3.p4	3461-3141[-]	.	.	.	.	.	.	.	.	.	.	.
MSTRG.18392	MSTRG.18392.3	Q9C7S5^Q9C7S5^Q:454-3435,H:48-1070^45.951%ID^E:0^.^.	.	MSTRG.18392.3.p5	2654-2337[-]	.	.	.	.	.	.	.	.	.	.	.
MSTRG.18392	MSTRG.18392.3	Q9C7S5^Q9C7S5^Q:454-3435,H:48-1070^45.951%ID^E:0^.^.	.	MSTRG.18392.3.p6	1562-1272[-]	.	.	.	.	.	.	.	.	.	.	.
MSTRG.18392	MSTRG.18392.3	Q9C7S5^Q9C7S5^Q:454-3435,H:48-1070^45.951%ID^E:0^.^.	.	MSTRG.18392.3.p7	566-327[-]	.	.	.	.	.	.	.	.	.	.	.
MSTRG.18392	MSTRG.18392.3	Q9C7S5^Q9C7S5^Q:454-3435,H:48-1070^45.951%ID^E:0^.^.	.	MSTRG.18392.3.p8	1046-1186[+]	.	.	.	.	.	.	.	.	.	.	.
MSTRG.18392	MSTRG.18392.3	Q9C7S5^Q9C7S5^Q:454-3435,H:48-1070^45.951%ID^E:0^.^.	.	MSTRG.18392.3.p9	2774-2914[+]	.	.	.	.	.	.	.	.	.	.	.
MSTRG.18392	MSTRG.18392.3	Q9C7S5^Q9C7S5^Q:454-3435,H:48-1070^45.951%ID^E:0^.^.	.	MSTRG.18392.3.p10	3712-3578[-]	.	.	.	.	.	.	.	.	.	.	.
MSTRG.18392	MSTRG.18392.3	Q9C7S5^Q9C7S5^Q:454-3435,H:48-1070^45.951%ID^E:0^.^.	.	MSTRG.18392.3.p11	2977-2849[-]	.	.	.	.	.	.	.	.	.	.	.
MSTRG.18392	MSTRG.18392.3	Q9C7S5^Q9C7S5^Q:454-3435,H:48-1070^45.951%ID^E:0^.^.	.	MSTRG.18392.3.p12	2410-2291[-]	.	.	.	.	.	.	.	.	.	.	.
MSTRG.18392	MSTRG.18392.3	Q9C7S5^Q9C7S5^Q:454-3435,H:48-1070^45.951%ID^E:0^.^.	.	MSTRG.18392.3.p13	1709-1590[-]	.	.	.	.	.	.	.	.	.	.	.
MSTRG.18392	MSTRG.18392.3	Q9C7S5^Q9C7S5^Q:454-3435,H:48-1070^45.951%ID^E:0^.^.	.	MSTRG.18392.3.p14	1056-940[-]	.	.	.	.	.	.	.	.	.	.	.
MSTRG.18392	MSTRG.18392.3	Q9C7S5^Q9C7S5^Q:454-3435,H:48-1070^45.951%ID^E:0^.^.	.	MSTRG.18392.3.p15	56-163[+]	.	.	.	.	.	.	.	.	.	.	.
MSTRG.18392	MSTRG.18392.3	Q9C7S5^Q9C7S5^Q:454-3435,H:48-1070^45.951%ID^E:0^.^.	.	MSTRG.18392.3.p16	2786-2679[-]	.	.	.	.	.	.	.	.	.	.	.
MSTRG.18392	MSTRG.18392.3	Q9C7S5^Q9C7S5^Q:454-3435,H:48-1070^45.951%ID^E:0^.^.	.	MSTRG.18392.3.p17	2796-2692[-]	.	.	.	.	.	.	.	.	.	.	.
MSTRG.18392	MSTRG.18392.3	Q9C7S5^Q9C7S5^Q:454-3435,H:48-1070^45.951%ID^E:0^.^.	.	MSTRG.18392.3.p18	262-164[-]	.	.	.	.	.	.	.	.	.	.	.
MSTRG.18392	MSTRG.18392.3	Q9C7S5^Q9C7S5^Q:454-3435,H:48-1070^45.951%ID^E:0^.^.	.	MSTRG.18392.3.p19	878-783[-]	.	.	.	.	.	.	.	.	.	.	.
MSTRG.18392	MSTRG.18392.3	Q9C7S5^Q9C7S5^Q:454-3435,H:48-1070^45.951%ID^E:0^.^.	.	MSTRG.18392.3.p20	1723-1643[-]	.	.	.	.	.	.	.	.	.	.	.
MSTRG.18392	MSTRG.18392.3	Q9C7S5^Q9C7S5^Q:454-3435,H:48-1070^45.951%ID^E:0^.^.	.	MSTRG.18392.3.p21	326-246[-]	.	.	.	.	.	.	.	.	.	.	.
MSTRG.18392	MSTRG.18392.3	Q9C7S5^Q9C7S5^Q:454-3435,H:48-1070^45.951%ID^E:0^.^.	.	MSTRG.18392.3.p22	1260-1183[-]	.	.	.	.	.	.	.	.	.	.	.
MSTRG.18392	MSTRG.18392.3	Q9C7S5^Q9C7S5^Q:454-3435,H:48-1070^45.951%ID^E:0^.^.	.	MSTRG.18392.3.p23	3110-3184[+]	.	.	.	.	.	.	.	.	.	.	.
MSTRG.18392	MSTRG.18392.3	Q9C7S5^Q9C7S5^Q:454-3435,H:48-1070^45.951%ID^E:0^.^.	.	MSTRG.18392.3.p24	1499-1570[+]	.	.	.	.	.	.	.	.	.	.	.
MSTRG.18392	MSTRG.18392.3	Q9C7S5^Q9C7S5^Q:454-3435,H:48-1070^45.951%ID^E:0^.^.	.	MSTRG.18392.3.p25	3722-3651[-]	.	.	.	.	.	.	.	.	.	.	.
MSTRG.18392	MSTRG.18392.3	Q9C7S5^Q9C7S5^Q:454-3435,H:48-1070^45.951%ID^E:0^.^.	.	MSTRG.18392.3.p26	3402-3334[-]	.	.	.	.	.	.	.	.	.	.	.
MSTRG.18392	MSTRG.18392.3	Q9C7S5^Q9C7S5^Q:454-3435,H:48-1070^45.951%ID^E:0^.^.	.	MSTRG.18392.3.p27	2039-1971[-]	.	.	.	.	.	.	.	.	.	.	.
MSTRG.18392	MSTRG.18392.3	Q9C7S5^Q9C7S5^Q:454-3435,H:48-1070^45.951%ID^E:0^.^.	.	MSTRG.18392.3.p28	91-156[+]	.	.	.	.	.	.	.	.	.	.	.
MSTRG.18392	MSTRG.18392.3	Q9C7S5^Q9C7S5^Q:454-3435,H:48-1070^45.951%ID^E:0^.^.	.	MSTRG.18392.3.p29	2300-2365[+]	.	.	.	.	.	.	.	.	.	.	.
MSTRG.18392	MSTRG.18392.3	Q9C7S5^Q9C7S5^Q:454-3435,H:48-1070^45.951%ID^E:0^.^.	.	MSTRG.18392.3.p30	2510-2566[+]	.	.	.	.	.	.	.	.	.	.	.
MSTRG.18392	MSTRG.18392.3	Q9C7S5^Q9C7S5^Q:454-3435,H:48-1070^45.951%ID^E:0^.^.	.	MSTRG.18392.3.p31	1294-1238[-]	.	.	.	.	.	.	.	.	.	.	.
MSTRG.18392	MSTRG.18392.3	Q9C7S5^Q9C7S5^Q:454-3435,H:48-1070^45.951%ID^E:0^.^.	.	MSTRG.18392.3.p32	734-681[-]	.	.	.	.	.	.	.	.	.	.	.
MSTRG.18392	MSTRG.18392.3	Q9C7S5^Q9C7S5^Q:454-3435,H:48-1070^45.951%ID^E:0^.^.	.	MSTRG.18392.3.p33	571-518[-]	.	.	.	.	.	.	.	.	.	.	.
MSTRG.18392	MSTRG.18392.3	Q9C7S5^Q9C7S5^Q:454-3435,H:48-1070^45.951%ID^E:0^.^.	.	MSTRG.18392.3.p34	3672-3722[+]	.	.	.	.	.	.	.	.	.	.	.
MSTRG.18392	MSTRG.18392.3	Q9C7S5^Q9C7S5^Q:454-3435,H:48-1070^45.951%ID^E:0^.^.	.	MSTRG.18392.3.p35	2-49[+]	.	.	.	.	.	.	.	.	.	.	.
MSTRG.18392	MSTRG.18392.3	Q9C7S5^Q9C7S5^Q:454-3435,H:48-1070^45.951%ID^E:0^.^.	.	MSTRG.18392.3.p36	1039-992[-]	.	.	.	.	.	.	.	.	.	.	.
MSTRG.18392	MSTRG.18392.3	Q9C7S5^Q9C7S5^Q:454-3435,H:48-1070^45.951%ID^E:0^.^.	.	MSTRG.18392.3.p37	1743-1787[+]	.	.	.	.	.	.	.	.	.	.	.
MSTRG.18392	MSTRG.18392.3	Q9C7S5^Q9C7S5^Q:454-3435,H:48-1070^45.951%ID^E:0^.^.	.	MSTRG.18392.3.p38	1031-987[-]	.	.	.	.	.	.	.	.	.	.	.
MSTRG.18392	MSTRG.18392.3	Q9C7S5^Q9C7S5^Q:454-3435,H:48-1070^45.951%ID^E:0^.^.	.	MSTRG.18392.3.p39	367-323[-]	.	.	.	.	.	.	.	.	.	.	.
MSTRG.18392	MSTRG.18392.3	Q9C7S5^Q9C7S5^Q:454-3435,H:48-1070^45.951%ID^E:0^.^.	.	MSTRG.18392.3.p40	3-44[+]	.	.	.	.	.	.	.	.	.	.	.
MSTRG.18392	MSTRG.18392.3	Q9C7S5^Q9C7S5^Q:454-3435,H:48-1070^45.951%ID^E:0^.^.	.	MSTRG.18392.3.p41	958-917[-]	.	.	.	.	.	.	.	.	.	.	.
MSTRG.18392	MSTRG.18392.3	Q9C7S5^Q9C7S5^Q:454-3435,H:48-1070^45.951%ID^E:0^.^.	.	MSTRG.18392.3.p42	867-905[+]	.	.	.	.	.	.	.	.	.	.	.
MSTRG.18392	MSTRG.18392.3	Q9C7S5^Q9C7S5^Q:454-3435,H:48-1070^45.951%ID^E:0^.^.	.	MSTRG.18392.3.p43	1455-1493[+]	.	.	.	.	.	.	.	.	.	.	.
MSTRG.18392	MSTRG.18392.3	Q9C7S5^Q9C7S5^Q:454-3435,H:48-1070^45.951%ID^E:0^.^.	.	MSTRG.18392.3.p44	1712-1750[+]	.	.	.	.	.	.	.	.	.	.	.
MSTRG.18392	MSTRG.18392.3	Q9C7S5^Q9C7S5^Q:454-3435,H:48-1070^45.951%ID^E:0^.^.	.	MSTRG.18392.3.p45	3512-3550[+]	.	.	.	.	.	.	.	.	.	.	.
MSTRG.18392	MSTRG.18392.3	Q9C7S5^Q9C7S5^Q:454-3435,H:48-1070^45.951%ID^E:0^.^.	.	MSTRG.18392.3.p46	3627-3589[-]	.	.	.	.	.	.	.	.	.	.	.
MSTRG.18392	MSTRG.18392.3	Q9C7S5^Q9C7S5^Q:454-3435,H:48-1070^45.951%ID^E:0^.^.	.	MSTRG.18392.3.p47	1169-1131[-]	.	.	.	.	.	.	.	.	.	.	.
MSTRG.18392	MSTRG.18392.3	Q9C7S5^Q9C7S5^Q:454-3435,H:48-1070^45.951%ID^E:0^.^.	.	MSTRG.18392.3.p48	3501-3466[-]	.	.	.	.	.	.	.	.	.	.	.
MSTRG.18392	MSTRG.18392.3	Q9C7S5^Q9C7S5^Q:454-3435,H:48-1070^45.951%ID^E:0^.^.	.	MSTRG.18392.3.p49	942-974[+]	.	.	.	.	.	.	.	.	.	.	.
MSTRG.18392	MSTRG.18392.3	Q9C7S5^Q9C7S5^Q:454-3435,H:48-1070^45.951%ID^E:0^.^.	.	MSTRG.18392.3.p50	1199-1231[+]	.	.	.	.	.	.	.	.	.	.	.
MSTRG.18392	MSTRG.18392.3	Q9C7S5^Q9C7S5^Q:454-3435,H:48-1070^45.951%ID^E:0^.^.	.	MSTRG.18392.3.p51	1679-1711[+]	.	.	.	.	.	.	.	.	.	.	.
MSTRG.18392	MSTRG.18392.3	Q9C7S5^Q9C7S5^Q:454-3435,H:48-1070^45.951%ID^E:0^.^.	.	MSTRG.18392.3.p52	3111-3079[-]	.	.	.	.	.	.	.	.	.	.	.
MSTRG.18392	MSTRG.18392.3	Q9C7S5^Q9C7S5^Q:454-3435,H:48-1070^45.951%ID^E:0^.^.	.	MSTRG.18392.3.p53	2852-2820[-]	.	.	.	.	.	.	.	.	.	.	.
MSTRG.18392	MSTRG.18392.3	Q9C7S5^Q9C7S5^Q:454-3435,H:48-1070^45.951%ID^E:0^.^.	.	MSTRG.18392.3.p54	3062-3091[+]	.	.	.	.	.	.	.	.	.	.	.
MSTRG.18392	MSTRG.18392.3	Q9C7S5^Q9C7S5^Q:454-3435,H:48-1070^45.951%ID^E:0^.^.	.	MSTRG.18392.3.p55	3723-3694[-]	.	.	.	.	.	.	.	.	.	.	.
MSTRG.18392	MSTRG.18392.3	Q9C7S5^Q9C7S5^Q:454-3435,H:48-1070^45.951%ID^E:0^.^.	.	MSTRG.18392.3.p56	27-1[-]	.	.	.	.	.	.	.	.	.	.	.
MSTRG.18397	MSTRG.18397.3	Q9C7S5^Q9C7S5^Q:1-1773,H:475-1079^50.734%ID^E:0^.^.`Q9C7S5^Q9C7S5^Q:25-573,H:104-312^31.1%ID^E:5.81e-09^.^.`Q9C7S5^Q9C7S5^Q:4-576,H:203-386^29.798%ID^E:1.58e-08^.^.`Q9C7S5^Q9C7S5^Q:25-558,H:259-428^27.174%ID^E:2.06e-06^.^.	.	MSTRG.18397.3.p1	1-1830[+]	Q9C7S5^Q9C7S5^Q:1-591,H:475-1079^51.06%ID^E:0^.^.`Q9C7S5^Q9C7S5^Q:9-191,H:104-312^31.1%ID^E:6.86e-13^.^.`Q9C7S5^Q9C7S5^Q:15-226,H:192-410^30.131%ID^E:1.71e-12^.^.`Q9C7S5^Q9C7S5^Q:9-176,H:331-545^26.047%ID^E:9.39e-10^.^.`Q9C7S5^Q9C7S5^Q:9-186,H:259-428^27.174%ID^E:2.69e-09^.^.`Q9C7S5^Q9C7S5^Q:107-222,H:97-222^31.746%ID^E:5.25e-06^.^.	.	.	.	.	.	.	.	.	.	.
MSTRG.18397	MSTRG.18397.3	Q9C7S5^Q9C7S5^Q:1-1773,H:475-1079^50.734%ID^E:0^.^.`Q9C7S5^Q9C7S5^Q:25-573,H:104-312^31.1%ID^E:5.81e-09^.^.`Q9C7S5^Q9C7S5^Q:4-576,H:203-386^29.798%ID^E:1.58e-08^.^.`Q9C7S5^Q9C7S5^Q:25-558,H:259-428^27.174%ID^E:2.06e-06^.^.	.	MSTRG.18397.3.p2	1476-1189[-]	.	.	.	.	.	.	.	.	.	.	.
MSTRG.18397	MSTRG.18397.3	Q9C7S5^Q9C7S5^Q:1-1773,H:475-1079^50.734%ID^E:0^.^.`Q9C7S5^Q9C7S5^Q:25-573,H:104-312^31.1%ID^E:5.81e-09^.^.`Q9C7S5^Q9C7S5^Q:4-576,H:203-386^29.798%ID^E:1.58e-08^.^.`Q9C7S5^Q9C7S5^Q:25-558,H:259-428^27.174%ID^E:2.06e-06^.^.	.	MSTRG.18397.3.p3	3-236[+]	.	.	.	.	.	.	.	.	.	.	.
MSTRG.18397	MSTRG.18397.3	Q9C7S5^Q9C7S5^Q:1-1773,H:475-1079^50.734%ID^E:0^.^.`Q9C7S5^Q9C7S5^Q:25-573,H:104-312^31.1%ID^E:5.81e-09^.^.`Q9C7S5^Q9C7S5^Q:4-576,H:203-386^29.798%ID^E:1.58e-08^.^.`Q9C7S5^Q9C7S5^Q:25-558,H:259-428^27.174%ID^E:2.06e-06^.^.	.	MSTRG.18397.3.p4	878-666[-]	.	.	.	.	.	.	.	.	.	.	.
MSTRG.18397	MSTRG.18397.3	Q9C7S5^Q9C7S5^Q:1-1773,H:475-1079^50.734%ID^E:0^.^.`Q9C7S5^Q9C7S5^Q:25-573,H:104-312^31.1%ID^E:5.81e-09^.^.`Q9C7S5^Q9C7S5^Q:4-576,H:203-386^29.798%ID^E:1.58e-08^.^.`Q9C7S5^Q9C7S5^Q:25-558,H:259-428^27.174%ID^E:2.06e-06^.^.	.	MSTRG.18397.3.p5	1010-1192[+]	.	.	.	.	.	.	.	.	.	.	.
MSTRG.18397	MSTRG.18397.3	Q9C7S5^Q9C7S5^Q:1-1773,H:475-1079^50.734%ID^E:0^.^.`Q9C7S5^Q9C7S5^Q:25-573,H:104-312^31.1%ID^E:5.81e-09^.^.`Q9C7S5^Q9C7S5^Q:4-576,H:203-386^29.798%ID^E:1.58e-08^.^.`Q9C7S5^Q9C7S5^Q:25-558,H:259-428^27.174%ID^E:2.06e-06^.^.	.	MSTRG.18397.3.p6	542-369[-]	.	.	.	.	.	.	.	.	.	.	.
MSTRG.18397	MSTRG.18397.3	Q9C7S5^Q9C7S5^Q:1-1773,H:475-1079^50.734%ID^E:0^.^.`Q9C7S5^Q9C7S5^Q:25-573,H:104-312^31.1%ID^E:5.81e-09^.^.`Q9C7S5^Q9C7S5^Q:4-576,H:203-386^29.798%ID^E:1.58e-08^.^.`Q9C7S5^Q9C7S5^Q:25-558,H:259-428^27.174%ID^E:2.06e-06^.^.	.	MSTRG.18397.3.p7	1713-1573[-]	.	.	.	.	.	.	.	.	.	.	.
MSTRG.18397	MSTRG.18397.3	Q9C7S5^Q9C7S5^Q:1-1773,H:475-1079^50.734%ID^E:0^.^.`Q9C7S5^Q9C7S5^Q:25-573,H:104-312^31.1%ID^E:5.81e-09^.^.`Q9C7S5^Q9C7S5^Q:4-576,H:203-386^29.798%ID^E:1.58e-08^.^.`Q9C7S5^Q9C7S5^Q:25-558,H:259-428^27.174%ID^E:2.06e-06^.^.	.	MSTRG.18397.3.p8	1143-1003[-]	.	.	.	.	.	.	.	.	.	.	.
MSTRG.18397	MSTRG.18397.3	Q9C7S5^Q9C7S5^Q:1-1773,H:475-1079^50.734%ID^E:0^.^.`Q9C7S5^Q9C7S5^Q:25-573,H:104-312^31.1%ID^E:5.81e-09^.^.`Q9C7S5^Q9C7S5^Q:4-576,H:203-386^29.798%ID^E:1.58e-08^.^.`Q9C7S5^Q9C7S5^Q:25-558,H:259-428^27.174%ID^E:2.06e-06^.^.	.	MSTRG.18397.3.p9	1097-978[-]	.	.	.	.	.	.	.	.	.	.	.
MSTRG.18397	MSTRG.18397.3	Q9C7S5^Q9C7S5^Q:1-1773,H:475-1079^50.734%ID^E:0^.^.`Q9C7S5^Q9C7S5^Q:25-573,H:104-312^31.1%ID^E:5.81e-09^.^.`Q9C7S5^Q9C7S5^Q:4-576,H:203-386^29.798%ID^E:1.58e-08^.^.`Q9C7S5^Q9C7S5^Q:25-558,H:259-428^27.174%ID^E:2.06e-06^.^.	.	MSTRG.18397.3.p10	280-170[-]	.	.	.	.	.	.	.	.	.	.	.
MSTRG.18397	MSTRG.18397.3	Q9C7S5^Q9C7S5^Q:1-1773,H:475-1079^50.734%ID^E:0^.^.`Q9C7S5^Q9C7S5^Q:25-573,H:104-312^31.1%ID^E:5.81e-09^.^.`Q9C7S5^Q9C7S5^Q:4-576,H:203-386^29.798%ID^E:1.58e-08^.^.`Q9C7S5^Q9C7S5^Q:25-558,H:259-428^27.174%ID^E:2.06e-06^.^.	.	MSTRG.18397.3.p11	1752-1853[+]	.	.	.	.	.	.	.	.	.	.	.
MSTRG.18397	MSTRG.18397.3	Q9C7S5^Q9C7S5^Q:1-1773,H:475-1079^50.734%ID^E:0^.^.`Q9C7S5^Q9C7S5^Q:25-573,H:104-312^31.1%ID^E:5.81e-09^.^.`Q9C7S5^Q9C7S5^Q:4-576,H:203-386^29.798%ID^E:1.58e-08^.^.`Q9C7S5^Q9C7S5^Q:25-558,H:259-428^27.174%ID^E:2.06e-06^.^.	.	MSTRG.18397.3.p12	1769-1849[+]	.	.	.	.	.	.	.	.	.	.	.
MSTRG.18397	MSTRG.18397.3	Q9C7S5^Q9C7S5^Q:1-1773,H:475-1079^50.734%ID^E:0^.^.`Q9C7S5^Q9C7S5^Q:25-573,H:104-312^31.1%ID^E:5.81e-09^.^.`Q9C7S5^Q9C7S5^Q:4-576,H:203-386^29.798%ID^E:1.58e-08^.^.`Q9C7S5^Q9C7S5^Q:25-558,H:259-428^27.174%ID^E:2.06e-06^.^.	.	MSTRG.18397.3.p13	965-885[-]	.	.	.	.	.	.	.	.	.	.	.
MSTRG.18397	MSTRG.18397.3	Q9C7S5^Q9C7S5^Q:1-1773,H:475-1079^50.734%ID^E:0^.^.`Q9C7S5^Q9C7S5^Q:25-573,H:104-312^31.1%ID^E:5.81e-09^.^.`Q9C7S5^Q9C7S5^Q:4-576,H:203-386^29.798%ID^E:1.58e-08^.^.`Q9C7S5^Q9C7S5^Q:25-558,H:259-428^27.174%ID^E:2.06e-06^.^.	.	MSTRG.18397.3.p14	630-707[+]	.	.	.	.	.	.	.	.	.	.	.
MSTRG.18397	MSTRG.18397.3	Q9C7S5^Q9C7S5^Q:1-1773,H:475-1079^50.734%ID^E:0^.^.`Q9C7S5^Q9C7S5^Q:25-573,H:104-312^31.1%ID^E:5.81e-09^.^.`Q9C7S5^Q9C7S5^Q:4-576,H:203-386^29.798%ID^E:1.58e-08^.^.`Q9C7S5^Q9C7S5^Q:25-558,H:259-428^27.174%ID^E:2.06e-06^.^.	.	MSTRG.18397.3.p15	2007-2075[+]	.	.	.	.	.	.	.	.	.	.	.
MSTRG.18397	MSTRG.18397.3	Q9C7S5^Q9C7S5^Q:1-1773,H:475-1079^50.734%ID^E:0^.^.`Q9C7S5^Q9C7S5^Q:25-573,H:104-312^31.1%ID^E:5.81e-09^.^.`Q9C7S5^Q9C7S5^Q:4-576,H:203-386^29.798%ID^E:1.58e-08^.^.`Q9C7S5^Q9C7S5^Q:25-558,H:259-428^27.174%ID^E:2.06e-06^.^.	.	MSTRG.18397.3.p16	2004-1936[-]	.	.	.	.	.	.	.	.	.	.	.
MSTRG.18397	MSTRG.18397.3	Q9C7S5^Q9C7S5^Q:1-1773,H:475-1079^50.734%ID^E:0^.^.`Q9C7S5^Q9C7S5^Q:25-573,H:104-312^31.1%ID^E:5.81e-09^.^.`Q9C7S5^Q9C7S5^Q:4-576,H:203-386^29.798%ID^E:1.58e-08^.^.`Q9C7S5^Q9C7S5^Q:25-558,H:259-428^27.174%ID^E:2.06e-06^.^.	.	MSTRG.18397.3.p17	1193-1255[+]	.	.	.	.	.	.	.	.	.	.	.
MSTRG.18397	MSTRG.18397.3	Q9C7S5^Q9C7S5^Q:1-1773,H:475-1079^50.734%ID^E:0^.^.`Q9C7S5^Q9C7S5^Q:25-573,H:104-312^31.1%ID^E:5.81e-09^.^.`Q9C7S5^Q9C7S5^Q:4-576,H:203-386^29.798%ID^E:1.58e-08^.^.`Q9C7S5^Q9C7S5^Q:25-558,H:259-428^27.174%ID^E:2.06e-06^.^.	.	MSTRG.18397.3.p18	1828-1766[-]	.	.	.	.	.	.	.	.	.	.	.
MSTRG.18397	MSTRG.18397.3	Q9C7S5^Q9C7S5^Q:1-1773,H:475-1079^50.734%ID^E:0^.^.`Q9C7S5^Q9C7S5^Q:25-573,H:104-312^31.1%ID^E:5.81e-09^.^.`Q9C7S5^Q9C7S5^Q:4-576,H:203-386^29.798%ID^E:1.58e-08^.^.`Q9C7S5^Q9C7S5^Q:25-558,H:259-428^27.174%ID^E:2.06e-06^.^.	.	MSTRG.18397.3.p19	2-61[+]	.	.	.	.	.	.	.	.	.	.	.
MSTRG.18397	MSTRG.18397.3	Q9C7S5^Q9C7S5^Q:1-1773,H:475-1079^50.734%ID^E:0^.^.`Q9C7S5^Q9C7S5^Q:25-573,H:104-312^31.1%ID^E:5.81e-09^.^.`Q9C7S5^Q9C7S5^Q:4-576,H:203-386^29.798%ID^E:1.58e-08^.^.`Q9C7S5^Q9C7S5^Q:25-558,H:259-428^27.174%ID^E:2.06e-06^.^.	.	MSTRG.18397.3.p20	1346-1287[-]	.	.	.	.	.	.	.	.	.	.	.
MSTRG.18397	MSTRG.18397.3	Q9C7S5^Q9C7S5^Q:1-1773,H:475-1079^50.734%ID^E:0^.^.`Q9C7S5^Q9C7S5^Q:25-573,H:104-312^31.1%ID^E:5.81e-09^.^.`Q9C7S5^Q9C7S5^Q:4-576,H:203-386^29.798%ID^E:1.58e-08^.^.`Q9C7S5^Q9C7S5^Q:25-558,H:259-428^27.174%ID^E:2.06e-06^.^.	.	MSTRG.18397.3.p21	1766-1710[-]	.	.	.	.	.	.	.	.	.	.	.
MSTRG.18397	MSTRG.18397.3	Q9C7S5^Q9C7S5^Q:1-1773,H:475-1079^50.734%ID^E:0^.^.`Q9C7S5^Q9C7S5^Q:25-573,H:104-312^31.1%ID^E:5.81e-09^.^.`Q9C7S5^Q9C7S5^Q:4-576,H:203-386^29.798%ID^E:1.58e-08^.^.`Q9C7S5^Q9C7S5^Q:25-558,H:259-428^27.174%ID^E:2.06e-06^.^.	.	MSTRG.18397.3.p22	438-482[+]	.	.	.	.	.	.	.	.	.	.	.
MSTRG.18397	MSTRG.18397.3	Q9C7S5^Q9C7S5^Q:1-1773,H:475-1079^50.734%ID^E:0^.^.`Q9C7S5^Q9C7S5^Q:25-573,H:104-312^31.1%ID^E:5.81e-09^.^.`Q9C7S5^Q9C7S5^Q:4-576,H:203-386^29.798%ID^E:1.58e-08^.^.`Q9C7S5^Q9C7S5^Q:25-558,H:259-428^27.174%ID^E:2.06e-06^.^.	.	MSTRG.18397.3.p23	1175-1131[-]	.	.	.	.	.	.	.	.	.	.	.
MSTRG.18397	MSTRG.18397.3	Q9C7S5^Q9C7S5^Q:1-1773,H:475-1079^50.734%ID^E:0^.^.`Q9C7S5^Q9C7S5^Q:25-573,H:104-312^31.1%ID^E:5.81e-09^.^.`Q9C7S5^Q9C7S5^Q:4-576,H:203-386^29.798%ID^E:1.58e-08^.^.`Q9C7S5^Q9C7S5^Q:25-558,H:259-428^27.174%ID^E:2.06e-06^.^.	.	MSTRG.18397.3.p24	377-415[+]	.	.	.	.	.	.	.	.	.	.	.
MSTRG.18397	MSTRG.18397.3	Q9C7S5^Q9C7S5^Q:1-1773,H:475-1079^50.734%ID^E:0^.^.`Q9C7S5^Q9C7S5^Q:25-573,H:104-312^31.1%ID^E:5.81e-09^.^.`Q9C7S5^Q9C7S5^Q:4-576,H:203-386^29.798%ID^E:1.58e-08^.^.`Q9C7S5^Q9C7S5^Q:25-558,H:259-428^27.174%ID^E:2.06e-06^.^.	.	MSTRG.18397.3.p25	2063-2098[+]	.	.	.	.	.	.	.	.	.	.	.
MSTRG.18397	MSTRG.18397.3	Q9C7S5^Q9C7S5^Q:1-1773,H:475-1079^50.734%ID^E:0^.^.`Q9C7S5^Q9C7S5^Q:25-573,H:104-312^31.1%ID^E:5.81e-09^.^.`Q9C7S5^Q9C7S5^Q:4-576,H:203-386^29.798%ID^E:1.58e-08^.^.`Q9C7S5^Q9C7S5^Q:25-558,H:259-428^27.174%ID^E:2.06e-06^.^.	.	MSTRG.18397.3.p26	1298-1333[+]	.	.	.	.	.	.	.	.	.	.	.
MSTRG.18397	MSTRG.18397.3	Q9C7S5^Q9C7S5^Q:1-1773,H:475-1079^50.734%ID^E:0^.^.`Q9C7S5^Q9C7S5^Q:25-573,H:104-312^31.1%ID^E:5.81e-09^.^.`Q9C7S5^Q9C7S5^Q:4-576,H:203-386^29.798%ID^E:1.58e-08^.^.`Q9C7S5^Q9C7S5^Q:25-558,H:259-428^27.174%ID^E:2.06e-06^.^.	.	MSTRG.18397.3.p27	1573-1538[-]	.	.	.	.	.	.	.	.	.	.	.
MSTRG.18397	MSTRG.18397.3	Q9C7S5^Q9C7S5^Q:1-1773,H:475-1079^50.734%ID^E:0^.^.`Q9C7S5^Q9C7S5^Q:25-573,H:104-312^31.1%ID^E:5.81e-09^.^.`Q9C7S5^Q9C7S5^Q:4-576,H:203-386^29.798%ID^E:1.58e-08^.^.`Q9C7S5^Q9C7S5^Q:25-558,H:259-428^27.174%ID^E:2.06e-06^.^.	.	MSTRG.18397.3.p28	673-638[-]	.	.	.	.	.	.	.	.	.	.	.
MSTRG.18397	MSTRG.18397.3	Q9C7S5^Q9C7S5^Q:1-1773,H:475-1079^50.734%ID^E:0^.^.`Q9C7S5^Q9C7S5^Q:25-573,H:104-312^31.1%ID^E:5.81e-09^.^.`Q9C7S5^Q9C7S5^Q:4-576,H:203-386^29.798%ID^E:1.58e-08^.^.`Q9C7S5^Q9C7S5^Q:25-558,H:259-428^27.174%ID^E:2.06e-06^.^.	.	MSTRG.18397.3.p29	433-398[-]	.	.	.	.	.	.	.	.	.	.	.
MSTRG.18397	MSTRG.18397.3	Q9C7S5^Q9C7S5^Q:1-1773,H:475-1079^50.734%ID^E:0^.^.`Q9C7S5^Q9C7S5^Q:25-573,H:104-312^31.1%ID^E:5.81e-09^.^.`Q9C7S5^Q9C7S5^Q:4-576,H:203-386^29.798%ID^E:1.58e-08^.^.`Q9C7S5^Q9C7S5^Q:25-558,H:259-428^27.174%ID^E:2.06e-06^.^.	.	MSTRG.18397.3.p30	1846-1878[+]	.	.	.	.	.	.	.	.	.	.	.
MSTRG.18397	MSTRG.18397.3	Q9C7S5^Q9C7S5^Q:1-1773,H:475-1079^50.734%ID^E:0^.^.`Q9C7S5^Q9C7S5^Q:25-573,H:104-312^31.1%ID^E:5.81e-09^.^.`Q9C7S5^Q9C7S5^Q:4-576,H:203-386^29.798%ID^E:1.58e-08^.^.`Q9C7S5^Q9C7S5^Q:25-558,H:259-428^27.174%ID^E:2.06e-06^.^.	.	MSTRG.18397.3.p31	1373-1402[+]	.	.	.	.	.	.	.	.	.	.	.
MSTRG.18883	MSTRG.18883.2	C0LGP4^C0LGP4^Q:646-3120,H:80-890^43.214%ID^E:0^.^.`C0LGP4^C0LGP4^Q:169-1902,H:21-593^37.075%ID^E:2.75e-77^.^.`C0LGP4^C0LGP4^Q:3424-3768,H:890-1001^41.739%ID^E:4.45e-22^.^.`C0LGP4^C0LGP4^Q:1957-2262,H:78-179^39.216%ID^E:5.16e-11^.^.	.	MSTRG.18883.2.p1	1-3150[+]	C0LGP4^C0LGP4^Q:207-1040,H:71-890^42.638%ID^E:0^.^.`C0LGP4^C0LGP4^Q:57-657,H:21-617^36.765%ID^E:1.08e-90^.^.	.	.	.	.	.	.	.	.	.	.
MSTRG.18883	MSTRG.18883.2	C0LGP4^C0LGP4^Q:646-3120,H:80-890^43.214%ID^E:0^.^.`C0LGP4^C0LGP4^Q:169-1902,H:21-593^37.075%ID^E:2.75e-77^.^.`C0LGP4^C0LGP4^Q:3424-3768,H:890-1001^41.739%ID^E:4.45e-22^.^.`C0LGP4^C0LGP4^Q:1957-2262,H:78-179^39.216%ID^E:5.16e-11^.^.	.	MSTRG.18883.2.p2	4348-4136[-]	.	.	.	.	.	.	.	.	.	.	.
MSTRG.18883	MSTRG.18883.2	C0LGP4^C0LGP4^Q:646-3120,H:80-890^43.214%ID^E:0^.^.`C0LGP4^C0LGP4^Q:169-1902,H:21-593^37.075%ID^E:2.75e-77^.^.`C0LGP4^C0LGP4^Q:3424-3768,H:890-1001^41.739%ID^E:4.45e-22^.^.`C0LGP4^C0LGP4^Q:1957-2262,H:78-179^39.216%ID^E:5.16e-11^.^.	.	MSTRG.18883.2.p3	246-455[+]	.	.	.	.	.	.	.	.	.	.	.
MSTRG.18883	MSTRG.18883.2	C0LGP4^C0LGP4^Q:646-3120,H:80-890^43.214%ID^E:0^.^.`C0LGP4^C0LGP4^Q:169-1902,H:21-593^37.075%ID^E:2.75e-77^.^.`C0LGP4^C0LGP4^Q:3424-3768,H:890-1001^41.739%ID^E:4.45e-22^.^.`C0LGP4^C0LGP4^Q:1957-2262,H:78-179^39.216%ID^E:5.16e-11^.^.	.	MSTRG.18883.2.p4	713-504[-]	.	.	.	.	.	.	.	.	.	.	.
MSTRG.18883	MSTRG.18883.2	C0LGP4^C0LGP4^Q:646-3120,H:80-890^43.214%ID^E:0^.^.`C0LGP4^C0LGP4^Q:169-1902,H:21-593^37.075%ID^E:2.75e-77^.^.`C0LGP4^C0LGP4^Q:3424-3768,H:890-1001^41.739%ID^E:4.45e-22^.^.`C0LGP4^C0LGP4^Q:1957-2262,H:78-179^39.216%ID^E:5.16e-11^.^.	.	MSTRG.18883.2.p5	386-183[-]	.	.	.	.	.	.	.	.	.	.	.
MSTRG.18883	MSTRG.18883.2	C0LGP4^C0LGP4^Q:646-3120,H:80-890^43.214%ID^E:0^.^.`C0LGP4^C0LGP4^Q:169-1902,H:21-593^37.075%ID^E:2.75e-77^.^.`C0LGP4^C0LGP4^Q:3424-3768,H:890-1001^41.739%ID^E:4.45e-22^.^.`C0LGP4^C0LGP4^Q:1957-2262,H:78-179^39.216%ID^E:5.16e-11^.^.	.	MSTRG.18883.2.p6	3873-4064[+]	.	.	.	.	.	.	.	.	.	.	.
MSTRG.18883	MSTRG.18883.2	C0LGP4^C0LGP4^Q:646-3120,H:80-890^43.214%ID^E:0^.^.`C0LGP4^C0LGP4^Q:169-1902,H:21-593^37.075%ID^E:2.75e-77^.^.`C0LGP4^C0LGP4^Q:3424-3768,H:890-1001^41.739%ID^E:4.45e-22^.^.`C0LGP4^C0LGP4^Q:1957-2262,H:78-179^39.216%ID^E:5.16e-11^.^.	.	MSTRG.18883.2.p7	3665-3474[-]	.	.	.	.	.	.	.	.	.	.	.
MSTRG.18883	MSTRG.18883.2	C0LGP4^C0LGP4^Q:646-3120,H:80-890^43.214%ID^E:0^.^.`C0LGP4^C0LGP4^Q:169-1902,H:21-593^37.075%ID^E:2.75e-77^.^.`C0LGP4^C0LGP4^Q:3424-3768,H:890-1001^41.739%ID^E:4.45e-22^.^.`C0LGP4^C0LGP4^Q:1957-2262,H:78-179^39.216%ID^E:5.16e-11^.^.	.	MSTRG.18883.2.p8	3646-3816[+]	C0LGT6^C0LGT6^Q:9-41,H:968-1000^48.485%ID^E:1.88e-06^.^.	.	.	.	.	.	.	.	.	.	.
MSTRG.18883	MSTRG.18883.2	C0LGP4^C0LGP4^Q:646-3120,H:80-890^43.214%ID^E:0^.^.`C0LGP4^C0LGP4^Q:169-1902,H:21-593^37.075%ID^E:2.75e-77^.^.`C0LGP4^C0LGP4^Q:3424-3768,H:890-1001^41.739%ID^E:4.45e-22^.^.`C0LGP4^C0LGP4^Q:1957-2262,H:78-179^39.216%ID^E:5.16e-11^.^.	.	MSTRG.18883.2.p9	2861-2691[-]	.	.	.	.	.	.	.	.	.	.	.
MSTRG.18883	MSTRG.18883.2	C0LGP4^C0LGP4^Q:646-3120,H:80-890^43.214%ID^E:0^.^.`C0LGP4^C0LGP4^Q:169-1902,H:21-593^37.075%ID^E:2.75e-77^.^.`C0LGP4^C0LGP4^Q:3424-3768,H:890-1001^41.739%ID^E:4.45e-22^.^.`C0LGP4^C0LGP4^Q:1957-2262,H:78-179^39.216%ID^E:5.16e-11^.^.	.	MSTRG.18883.2.p10	462-298[-]	.	.	.	.	.	.	.	.	.	.	.
MSTRG.18883	MSTRG.18883.2	C0LGP4^C0LGP4^Q:646-3120,H:80-890^43.214%ID^E:0^.^.`C0LGP4^C0LGP4^Q:169-1902,H:21-593^37.075%ID^E:2.75e-77^.^.`C0LGP4^C0LGP4^Q:3424-3768,H:890-1001^41.739%ID^E:4.45e-22^.^.`C0LGP4^C0LGP4^Q:1957-2262,H:78-179^39.216%ID^E:5.16e-11^.^.	.	MSTRG.18883.2.p11	4349-4212[-]	.	.	.	.	.	.	.	.	.	.	.
MSTRG.18883	MSTRG.18883.2	C0LGP4^C0LGP4^Q:646-3120,H:80-890^43.214%ID^E:0^.^.`C0LGP4^C0LGP4^Q:169-1902,H:21-593^37.075%ID^E:2.75e-77^.^.`C0LGP4^C0LGP4^Q:3424-3768,H:890-1001^41.739%ID^E:4.45e-22^.^.`C0LGP4^C0LGP4^Q:1957-2262,H:78-179^39.216%ID^E:5.16e-11^.^.	.	MSTRG.18883.2.p12	3431-3562[+]	.	.	.	.	.	.	.	.	.	.	.
MSTRG.18883	MSTRG.18883.2	C0LGP4^C0LGP4^Q:646-3120,H:80-890^43.214%ID^E:0^.^.`C0LGP4^C0LGP4^Q:169-1902,H:21-593^37.075%ID^E:2.75e-77^.^.`C0LGP4^C0LGP4^Q:3424-3768,H:890-1001^41.739%ID^E:4.45e-22^.^.`C0LGP4^C0LGP4^Q:1957-2262,H:78-179^39.216%ID^E:5.16e-11^.^.	.	MSTRG.18883.2.p13	4128-3997[-]	.	.	.	.	.	.	.	.	.	.	.
MSTRG.18883	MSTRG.18883.2	C0LGP4^C0LGP4^Q:646-3120,H:80-890^43.214%ID^E:0^.^.`C0LGP4^C0LGP4^Q:169-1902,H:21-593^37.075%ID^E:2.75e-77^.^.`C0LGP4^C0LGP4^Q:3424-3768,H:890-1001^41.739%ID^E:4.45e-22^.^.`C0LGP4^C0LGP4^Q:1957-2262,H:78-179^39.216%ID^E:5.16e-11^.^.	.	MSTRG.18883.2.p14	2736-2605[-]	.	.	.	.	.	.	.	.	.	.	.
MSTRG.18883	MSTRG.18883.2	C0LGP4^C0LGP4^Q:646-3120,H:80-890^43.214%ID^E:0^.^.`C0LGP4^C0LGP4^Q:169-1902,H:21-593^37.075%ID^E:2.75e-77^.^.`C0LGP4^C0LGP4^Q:3424-3768,H:890-1001^41.739%ID^E:4.45e-22^.^.`C0LGP4^C0LGP4^Q:1957-2262,H:78-179^39.216%ID^E:5.16e-11^.^.	.	MSTRG.18883.2.p15	2388-2516[+]	.	.	.	.	.	.	.	.	.	.	.
MSTRG.18883	MSTRG.18883.2	C0LGP4^C0LGP4^Q:646-3120,H:80-890^43.214%ID^E:0^.^.`C0LGP4^C0LGP4^Q:169-1902,H:21-593^37.075%ID^E:2.75e-77^.^.`C0LGP4^C0LGP4^Q:3424-3768,H:890-1001^41.739%ID^E:4.45e-22^.^.`C0LGP4^C0LGP4^Q:1957-2262,H:78-179^39.216%ID^E:5.16e-11^.^.	.	MSTRG.18883.2.p16	331-203[-]	.	.	.	.	.	.	.	.	.	.	.
MSTRG.18883	MSTRG.18883.2	C0LGP4^C0LGP4^Q:646-3120,H:80-890^43.214%ID^E:0^.^.`C0LGP4^C0LGP4^Q:169-1902,H:21-593^37.075%ID^E:2.75e-77^.^.`C0LGP4^C0LGP4^Q:3424-3768,H:890-1001^41.739%ID^E:4.45e-22^.^.`C0LGP4^C0LGP4^Q:1957-2262,H:78-179^39.216%ID^E:5.16e-11^.^.	.	MSTRG.18883.2.p17	4347-4228[-]	.	.	.	.	.	.	.	.	.	.	.
MSTRG.18883	MSTRG.18883.2	C0LGP4^C0LGP4^Q:646-3120,H:80-890^43.214%ID^E:0^.^.`C0LGP4^C0LGP4^Q:169-1902,H:21-593^37.075%ID^E:2.75e-77^.^.`C0LGP4^C0LGP4^Q:3424-3768,H:890-1001^41.739%ID^E:4.45e-22^.^.`C0LGP4^C0LGP4^Q:1957-2262,H:78-179^39.216%ID^E:5.16e-11^.^.	.	MSTRG.18883.2.p18	1898-1779[-]	.	.	.	.	.	.	.	.	.	.	.
MSTRG.18883	MSTRG.18883.2	C0LGP4^C0LGP4^Q:646-3120,H:80-890^43.214%ID^E:0^.^.`C0LGP4^C0LGP4^Q:169-1902,H:21-593^37.075%ID^E:2.75e-77^.^.`C0LGP4^C0LGP4^Q:3424-3768,H:890-1001^41.739%ID^E:4.45e-22^.^.`C0LGP4^C0LGP4^Q:1957-2262,H:78-179^39.216%ID^E:5.16e-11^.^.	.	MSTRG.18883.2.p19	3088-2981[-]	.	.	.	.	.	.	.	.	.	.	.
MSTRG.18883	MSTRG.18883.2	C0LGP4^C0LGP4^Q:646-3120,H:80-890^43.214%ID^E:0^.^.`C0LGP4^C0LGP4^Q:169-1902,H:21-593^37.075%ID^E:2.75e-77^.^.`C0LGP4^C0LGP4^Q:3424-3768,H:890-1001^41.739%ID^E:4.45e-22^.^.`C0LGP4^C0LGP4^Q:1957-2262,H:78-179^39.216%ID^E:5.16e-11^.^.	.	MSTRG.18883.2.p20	2207-2103[-]	.	.	.	.	.	.	.	.	.	.	.
MSTRG.18883	MSTRG.18883.2	C0LGP4^C0LGP4^Q:646-3120,H:80-890^43.214%ID^E:0^.^.`C0LGP4^C0LGP4^Q:169-1902,H:21-593^37.075%ID^E:2.75e-77^.^.`C0LGP4^C0LGP4^Q:3424-3768,H:890-1001^41.739%ID^E:4.45e-22^.^.`C0LGP4^C0LGP4^Q:1957-2262,H:78-179^39.216%ID^E:5.16e-11^.^.	.	MSTRG.18883.2.p21	1309-1205[-]	.	.	.	.	.	.	.	.	.	.	.
MSTRG.18883	MSTRG.18883.2	C0LGP4^C0LGP4^Q:646-3120,H:80-890^43.214%ID^E:0^.^.`C0LGP4^C0LGP4^Q:169-1902,H:21-593^37.075%ID^E:2.75e-77^.^.`C0LGP4^C0LGP4^Q:3424-3768,H:890-1001^41.739%ID^E:4.45e-22^.^.`C0LGP4^C0LGP4^Q:1957-2262,H:78-179^39.216%ID^E:5.16e-11^.^.	.	MSTRG.18883.2.p22	1010-915[-]	.	.	.	.	.	.	.	.	.	.	.
MSTRG.18883	MSTRG.18883.2	C0LGP4^C0LGP4^Q:646-3120,H:80-890^43.214%ID^E:0^.^.`C0LGP4^C0LGP4^Q:169-1902,H:21-593^37.075%ID^E:2.75e-77^.^.`C0LGP4^C0LGP4^Q:3424-3768,H:890-1001^41.739%ID^E:4.45e-22^.^.`C0LGP4^C0LGP4^Q:1957-2262,H:78-179^39.216%ID^E:5.16e-11^.^.	.	MSTRG.18883.2.p23	3776-3687[-]	.	.	.	.	.	.	.	.	.	.	.
MSTRG.18883	MSTRG.18883.2	C0LGP4^C0LGP4^Q:646-3120,H:80-890^43.214%ID^E:0^.^.`C0LGP4^C0LGP4^Q:169-1902,H:21-593^37.075%ID^E:2.75e-77^.^.`C0LGP4^C0LGP4^Q:3424-3768,H:890-1001^41.739%ID^E:4.45e-22^.^.`C0LGP4^C0LGP4^Q:1957-2262,H:78-179^39.216%ID^E:5.16e-11^.^.	.	MSTRG.18883.2.p24	869-780[-]	.	.	.	.	.	.	.	.	.	.	.
MSTRG.18883	MSTRG.18883.2	C0LGP4^C0LGP4^Q:646-3120,H:80-890^43.214%ID^E:0^.^.`C0LGP4^C0LGP4^Q:169-1902,H:21-593^37.075%ID^E:2.75e-77^.^.`C0LGP4^C0LGP4^Q:3424-3768,H:890-1001^41.739%ID^E:4.45e-22^.^.`C0LGP4^C0LGP4^Q:1957-2262,H:78-179^39.216%ID^E:5.16e-11^.^.	.	MSTRG.18883.2.p25	3690-3770[+]	.	.	.	.	.	.	.	.	.	.	.
MSTRG.18883	MSTRG.18883.2	C0LGP4^C0LGP4^Q:646-3120,H:80-890^43.214%ID^E:0^.^.`C0LGP4^C0LGP4^Q:169-1902,H:21-593^37.075%ID^E:2.75e-77^.^.`C0LGP4^C0LGP4^Q:3424-3768,H:890-1001^41.739%ID^E:4.45e-22^.^.`C0LGP4^C0LGP4^Q:1957-2262,H:78-179^39.216%ID^E:5.16e-11^.^.	.	MSTRG.18883.2.p26	2414-2334[-]	.	.	.	.	.	.	.	.	.	.	.
MSTRG.18883	MSTRG.18883.2	C0LGP4^C0LGP4^Q:646-3120,H:80-890^43.214%ID^E:0^.^.`C0LGP4^C0LGP4^Q:169-1902,H:21-593^37.075%ID^E:2.75e-77^.^.`C0LGP4^C0LGP4^Q:3424-3768,H:890-1001^41.739%ID^E:4.45e-22^.^.`C0LGP4^C0LGP4^Q:1957-2262,H:78-179^39.216%ID^E:5.16e-11^.^.	.	MSTRG.18883.2.p27	3832-3755[-]	.	.	.	.	.	.	.	.	.	.	.
MSTRG.18883	MSTRG.18883.2	C0LGP4^C0LGP4^Q:646-3120,H:80-890^43.214%ID^E:0^.^.`C0LGP4^C0LGP4^Q:169-1902,H:21-593^37.075%ID^E:2.75e-77^.^.`C0LGP4^C0LGP4^Q:3424-3768,H:890-1001^41.739%ID^E:4.45e-22^.^.`C0LGP4^C0LGP4^Q:1957-2262,H:78-179^39.216%ID^E:5.16e-11^.^.	.	MSTRG.18883.2.p28	3400-3323[-]	.	.	.	.	.	.	.	.	.	.	.
MSTRG.18883	MSTRG.18883.2	C0LGP4^C0LGP4^Q:646-3120,H:80-890^43.214%ID^E:0^.^.`C0LGP4^C0LGP4^Q:169-1902,H:21-593^37.075%ID^E:2.75e-77^.^.`C0LGP4^C0LGP4^Q:3424-3768,H:890-1001^41.739%ID^E:4.45e-22^.^.`C0LGP4^C0LGP4^Q:1957-2262,H:78-179^39.216%ID^E:5.16e-11^.^.	.	MSTRG.18883.2.p29	3023-3094[+]	.	.	.	.	.	.	.	.	.	.	.
MSTRG.18883	MSTRG.18883.2	C0LGP4^C0LGP4^Q:646-3120,H:80-890^43.214%ID^E:0^.^.`C0LGP4^C0LGP4^Q:169-1902,H:21-593^37.075%ID^E:2.75e-77^.^.`C0LGP4^C0LGP4^Q:3424-3768,H:890-1001^41.739%ID^E:4.45e-22^.^.`C0LGP4^C0LGP4^Q:1957-2262,H:78-179^39.216%ID^E:5.16e-11^.^.	.	MSTRG.18883.2.p30	3571-3500[-]	.	.	.	.	.	.	.	.	.	.	.
MSTRG.18883	MSTRG.18883.2	C0LGP4^C0LGP4^Q:646-3120,H:80-890^43.214%ID^E:0^.^.`C0LGP4^C0LGP4^Q:169-1902,H:21-593^37.075%ID^E:2.75e-77^.^.`C0LGP4^C0LGP4^Q:3424-3768,H:890-1001^41.739%ID^E:4.45e-22^.^.`C0LGP4^C0LGP4^Q:1957-2262,H:78-179^39.216%ID^E:5.16e-11^.^.	.	MSTRG.18883.2.p31	967-896[-]	.	.	.	.	.	.	.	.	.	.	.
MSTRG.18883	MSTRG.18883.2	C0LGP4^C0LGP4^Q:646-3120,H:80-890^43.214%ID^E:0^.^.`C0LGP4^C0LGP4^Q:169-1902,H:21-593^37.075%ID^E:2.75e-77^.^.`C0LGP4^C0LGP4^Q:3424-3768,H:890-1001^41.739%ID^E:4.45e-22^.^.`C0LGP4^C0LGP4^Q:1957-2262,H:78-179^39.216%ID^E:5.16e-11^.^.	.	MSTRG.18883.2.p32	4088-4156[+]	.	.	.	.	.	.	.	.	.	.	.
MSTRG.18883	MSTRG.18883.2	C0LGP4^C0LGP4^Q:646-3120,H:80-890^43.214%ID^E:0^.^.`C0LGP4^C0LGP4^Q:169-1902,H:21-593^37.075%ID^E:2.75e-77^.^.`C0LGP4^C0LGP4^Q:3424-3768,H:890-1001^41.739%ID^E:4.45e-22^.^.`C0LGP4^C0LGP4^Q:1957-2262,H:78-179^39.216%ID^E:5.16e-11^.^.	.	MSTRG.18883.2.p33	2503-2435[-]	.	.	.	.	.	.	.	.	.	.	.
MSTRG.18883	MSTRG.18883.2	C0LGP4^C0LGP4^Q:646-3120,H:80-890^43.214%ID^E:0^.^.`C0LGP4^C0LGP4^Q:169-1902,H:21-593^37.075%ID^E:2.75e-77^.^.`C0LGP4^C0LGP4^Q:3424-3768,H:890-1001^41.739%ID^E:4.45e-22^.^.`C0LGP4^C0LGP4^Q:1957-2262,H:78-179^39.216%ID^E:5.16e-11^.^.	.	MSTRG.18883.2.p34	1941-1873[-]	.	.	.	.	.	.	.	.	.	.	.
MSTRG.18883	MSTRG.18883.2	C0LGP4^C0LGP4^Q:646-3120,H:80-890^43.214%ID^E:0^.^.`C0LGP4^C0LGP4^Q:169-1902,H:21-593^37.075%ID^E:2.75e-77^.^.`C0LGP4^C0LGP4^Q:3424-3768,H:890-1001^41.739%ID^E:4.45e-22^.^.`C0LGP4^C0LGP4^Q:1957-2262,H:78-179^39.216%ID^E:5.16e-11^.^.	.	MSTRG.18883.2.p35	1089-1021[-]	.	.	.	.	.	.	.	.	.	.	.
MSTRG.18883	MSTRG.18883.2	C0LGP4^C0LGP4^Q:646-3120,H:80-890^43.214%ID^E:0^.^.`C0LGP4^C0LGP4^Q:169-1902,H:21-593^37.075%ID^E:2.75e-77^.^.`C0LGP4^C0LGP4^Q:3424-3768,H:890-1001^41.739%ID^E:4.45e-22^.^.`C0LGP4^C0LGP4^Q:1957-2262,H:78-179^39.216%ID^E:5.16e-11^.^.	.	MSTRG.18883.2.p36	703-641[-]	.	.	.	.	.	.	.	.	.	.	.
MSTRG.18883	MSTRG.18883.2	C0LGP4^C0LGP4^Q:646-3120,H:80-890^43.214%ID^E:0^.^.`C0LGP4^C0LGP4^Q:169-1902,H:21-593^37.075%ID^E:2.75e-77^.^.`C0LGP4^C0LGP4^Q:3424-3768,H:890-1001^41.739%ID^E:4.45e-22^.^.`C0LGP4^C0LGP4^Q:1957-2262,H:78-179^39.216%ID^E:5.16e-11^.^.	.	MSTRG.18883.2.p37	3213-3272[+]	.	.	.	.	.	.	.	.	.	.	.
MSTRG.18883	MSTRG.18883.2	C0LGP4^C0LGP4^Q:646-3120,H:80-890^43.214%ID^E:0^.^.`C0LGP4^C0LGP4^Q:169-1902,H:21-593^37.075%ID^E:2.75e-77^.^.`C0LGP4^C0LGP4^Q:3424-3768,H:890-1001^41.739%ID^E:4.45e-22^.^.`C0LGP4^C0LGP4^Q:1957-2262,H:78-179^39.216%ID^E:5.16e-11^.^.	.	MSTRG.18883.2.p38	2050-1991[-]	.	.	.	.	.	.	.	.	.	.	.
MSTRG.18883	MSTRG.18883.2	C0LGP4^C0LGP4^Q:646-3120,H:80-890^43.214%ID^E:0^.^.`C0LGP4^C0LGP4^Q:169-1902,H:21-593^37.075%ID^E:2.75e-77^.^.`C0LGP4^C0LGP4^Q:3424-3768,H:890-1001^41.739%ID^E:4.45e-22^.^.`C0LGP4^C0LGP4^Q:1957-2262,H:78-179^39.216%ID^E:5.16e-11^.^.	.	MSTRG.18883.2.p39	3320-3376[+]	.	.	.	.	.	.	.	.	.	.	.
MSTRG.18883	MSTRG.18883.2	C0LGP4^C0LGP4^Q:646-3120,H:80-890^43.214%ID^E:0^.^.`C0LGP4^C0LGP4^Q:169-1902,H:21-593^37.075%ID^E:2.75e-77^.^.`C0LGP4^C0LGP4^Q:3424-3768,H:890-1001^41.739%ID^E:4.45e-22^.^.`C0LGP4^C0LGP4^Q:1957-2262,H:78-179^39.216%ID^E:5.16e-11^.^.	.	MSTRG.18883.2.p40	3892-3948[+]	.	.	.	.	.	.	.	.	.	.	.
MSTRG.18883	MSTRG.18883.2	C0LGP4^C0LGP4^Q:646-3120,H:80-890^43.214%ID^E:0^.^.`C0LGP4^C0LGP4^Q:169-1902,H:21-593^37.075%ID^E:2.75e-77^.^.`C0LGP4^C0LGP4^Q:3424-3768,H:890-1001^41.739%ID^E:4.45e-22^.^.`C0LGP4^C0LGP4^Q:1957-2262,H:78-179^39.216%ID^E:5.16e-11^.^.	.	MSTRG.18883.2.p41	2525-2469[-]	.	.	.	.	.	.	.	.	.	.	.
MSTRG.18883	MSTRG.18883.2	C0LGP4^C0LGP4^Q:646-3120,H:80-890^43.214%ID^E:0^.^.`C0LGP4^C0LGP4^Q:169-1902,H:21-593^37.075%ID^E:2.75e-77^.^.`C0LGP4^C0LGP4^Q:3424-3768,H:890-1001^41.739%ID^E:4.45e-22^.^.`C0LGP4^C0LGP4^Q:1957-2262,H:78-179^39.216%ID^E:5.16e-11^.^.	.	MSTRG.18883.2.p42	1762-1706[-]	.	.	.	.	.	.	.	.	.	.	.
MSTRG.18883	MSTRG.18883.2	C0LGP4^C0LGP4^Q:646-3120,H:80-890^43.214%ID^E:0^.^.`C0LGP4^C0LGP4^Q:169-1902,H:21-593^37.075%ID^E:2.75e-77^.^.`C0LGP4^C0LGP4^Q:3424-3768,H:890-1001^41.739%ID^E:4.45e-22^.^.`C0LGP4^C0LGP4^Q:1957-2262,H:78-179^39.216%ID^E:5.16e-11^.^.	.	MSTRG.18883.2.p43	3-56[+]	.	.	.	.	.	.	.	.	.	.	.
MSTRG.18883	MSTRG.18883.2	C0LGP4^C0LGP4^Q:646-3120,H:80-890^43.214%ID^E:0^.^.`C0LGP4^C0LGP4^Q:169-1902,H:21-593^37.075%ID^E:2.75e-77^.^.`C0LGP4^C0LGP4^Q:3424-3768,H:890-1001^41.739%ID^E:4.45e-22^.^.`C0LGP4^C0LGP4^Q:1957-2262,H:78-179^39.216%ID^E:5.16e-11^.^.	.	MSTRG.18883.2.p44	1277-1330[+]	.	.	.	.	.	.	.	.	.	.	.
MSTRG.18883	MSTRG.18883.2	C0LGP4^C0LGP4^Q:646-3120,H:80-890^43.214%ID^E:0^.^.`C0LGP4^C0LGP4^Q:169-1902,H:21-593^37.075%ID^E:2.75e-77^.^.`C0LGP4^C0LGP4^Q:3424-3768,H:890-1001^41.739%ID^E:4.45e-22^.^.`C0LGP4^C0LGP4^Q:1957-2262,H:78-179^39.216%ID^E:5.16e-11^.^.	.	MSTRG.18883.2.p45	1790-1843[+]	.	.	.	.	.	.	.	.	.	.	.
MSTRG.18883	MSTRG.18883.2	C0LGP4^C0LGP4^Q:646-3120,H:80-890^43.214%ID^E:0^.^.`C0LGP4^C0LGP4^Q:169-1902,H:21-593^37.075%ID^E:2.75e-77^.^.`C0LGP4^C0LGP4^Q:3424-3768,H:890-1001^41.739%ID^E:4.45e-22^.^.`C0LGP4^C0LGP4^Q:1957-2262,H:78-179^39.216%ID^E:5.16e-11^.^.	.	MSTRG.18883.2.p46	428-478[+]	.	.	.	.	.	.	.	.	.	.	.
MSTRG.18883	MSTRG.18883.2	C0LGP4^C0LGP4^Q:646-3120,H:80-890^43.214%ID^E:0^.^.`C0LGP4^C0LGP4^Q:169-1902,H:21-593^37.075%ID^E:2.75e-77^.^.`C0LGP4^C0LGP4^Q:3424-3768,H:890-1001^41.739%ID^E:4.45e-22^.^.`C0LGP4^C0LGP4^Q:1957-2262,H:78-179^39.216%ID^E:5.16e-11^.^.	.	MSTRG.18883.2.p47	1079-1129[+]	.	.	.	.	.	.	.	.	.	.	.
MSTRG.18883	MSTRG.18883.2	C0LGP4^C0LGP4^Q:646-3120,H:80-890^43.214%ID^E:0^.^.`C0LGP4^C0LGP4^Q:169-1902,H:21-593^37.075%ID^E:2.75e-77^.^.`C0LGP4^C0LGP4^Q:3424-3768,H:890-1001^41.739%ID^E:4.45e-22^.^.`C0LGP4^C0LGP4^Q:1957-2262,H:78-179^39.216%ID^E:5.16e-11^.^.	.	MSTRG.18883.2.p48	2255-2305[+]	.	.	.	.	.	.	.	.	.	.	.
MSTRG.18883	MSTRG.18883.2	C0LGP4^C0LGP4^Q:646-3120,H:80-890^43.214%ID^E:0^.^.`C0LGP4^C0LGP4^Q:169-1902,H:21-593^37.075%ID^E:2.75e-77^.^.`C0LGP4^C0LGP4^Q:3424-3768,H:890-1001^41.739%ID^E:4.45e-22^.^.`C0LGP4^C0LGP4^Q:1957-2262,H:78-179^39.216%ID^E:5.16e-11^.^.	.	MSTRG.18883.2.p49	4188-4238[+]	.	.	.	.	.	.	.	.	.	.	.
MSTRG.18883	MSTRG.18883.2	C0LGP4^C0LGP4^Q:646-3120,H:80-890^43.214%ID^E:0^.^.`C0LGP4^C0LGP4^Q:169-1902,H:21-593^37.075%ID^E:2.75e-77^.^.`C0LGP4^C0LGP4^Q:3424-3768,H:890-1001^41.739%ID^E:4.45e-22^.^.`C0LGP4^C0LGP4^Q:1957-2262,H:78-179^39.216%ID^E:5.16e-11^.^.	.	MSTRG.18883.2.p50	3827-3777[-]	.	.	.	.	.	.	.	.	.	.	.
MSTRG.18883	MSTRG.18883.2	C0LGP4^C0LGP4^Q:646-3120,H:80-890^43.214%ID^E:0^.^.`C0LGP4^C0LGP4^Q:169-1902,H:21-593^37.075%ID^E:2.75e-77^.^.`C0LGP4^C0LGP4^Q:3424-3768,H:890-1001^41.739%ID^E:4.45e-22^.^.`C0LGP4^C0LGP4^Q:1957-2262,H:78-179^39.216%ID^E:5.16e-11^.^.	.	MSTRG.18883.2.p51	3315-3265[-]	.	.	.	.	.	.	.	.	.	.	.
MSTRG.18883	MSTRG.18883.2	C0LGP4^C0LGP4^Q:646-3120,H:80-890^43.214%ID^E:0^.^.`C0LGP4^C0LGP4^Q:169-1902,H:21-593^37.075%ID^E:2.75e-77^.^.`C0LGP4^C0LGP4^Q:3424-3768,H:890-1001^41.739%ID^E:4.45e-22^.^.`C0LGP4^C0LGP4^Q:1957-2262,H:78-179^39.216%ID^E:5.16e-11^.^.	.	MSTRG.18883.2.p52	3261-3211[-]	.	.	.	.	.	.	.	.	.	.	.
MSTRG.18883	MSTRG.18883.2	C0LGP4^C0LGP4^Q:646-3120,H:80-890^43.214%ID^E:0^.^.`C0LGP4^C0LGP4^Q:169-1902,H:21-593^37.075%ID^E:2.75e-77^.^.`C0LGP4^C0LGP4^Q:3424-3768,H:890-1001^41.739%ID^E:4.45e-22^.^.`C0LGP4^C0LGP4^Q:1957-2262,H:78-179^39.216%ID^E:5.16e-11^.^.	.	MSTRG.18883.2.p53	1420-1370[-]	.	.	.	.	.	.	.	.	.	.	.
MSTRG.18883	MSTRG.18883.2	C0LGP4^C0LGP4^Q:646-3120,H:80-890^43.214%ID^E:0^.^.`C0LGP4^C0LGP4^Q:169-1902,H:21-593^37.075%ID^E:2.75e-77^.^.`C0LGP4^C0LGP4^Q:3424-3768,H:890-1001^41.739%ID^E:4.45e-22^.^.`C0LGP4^C0LGP4^Q:1957-2262,H:78-179^39.216%ID^E:5.16e-11^.^.	.	MSTRG.18883.2.p54	135-182[+]	.	.	.	.	.	.	.	.	.	.	.
MSTRG.18883	MSTRG.18883.2	C0LGP4^C0LGP4^Q:646-3120,H:80-890^43.214%ID^E:0^.^.`C0LGP4^C0LGP4^Q:169-1902,H:21-593^37.075%ID^E:2.75e-77^.^.`C0LGP4^C0LGP4^Q:3424-3768,H:890-1001^41.739%ID^E:4.45e-22^.^.`C0LGP4^C0LGP4^Q:1957-2262,H:78-179^39.216%ID^E:5.16e-11^.^.	.	MSTRG.18883.2.p55	2537-2584[+]	.	.	.	.	.	.	.	.	.	.	.
MSTRG.18883	MSTRG.18883.2	C0LGP4^C0LGP4^Q:646-3120,H:80-890^43.214%ID^E:0^.^.`C0LGP4^C0LGP4^Q:169-1902,H:21-593^37.075%ID^E:2.75e-77^.^.`C0LGP4^C0LGP4^Q:3424-3768,H:890-1001^41.739%ID^E:4.45e-22^.^.`C0LGP4^C0LGP4^Q:1957-2262,H:78-179^39.216%ID^E:5.16e-11^.^.	.	MSTRG.18883.2.p56	3014-2970[-]	.	.	.	.	.	.	.	.	.	.	.
MSTRG.18883	MSTRG.18883.2	C0LGP4^C0LGP4^Q:646-3120,H:80-890^43.214%ID^E:0^.^.`C0LGP4^C0LGP4^Q:169-1902,H:21-593^37.075%ID^E:2.75e-77^.^.`C0LGP4^C0LGP4^Q:3424-3768,H:890-1001^41.739%ID^E:4.45e-22^.^.`C0LGP4^C0LGP4^Q:1957-2262,H:78-179^39.216%ID^E:5.16e-11^.^.	.	MSTRG.18883.2.p57	2472-2428[-]	.	.	.	.	.	.	.	.	.	.	.
MSTRG.18883	MSTRG.18883.2	C0LGP4^C0LGP4^Q:646-3120,H:80-890^43.214%ID^E:0^.^.`C0LGP4^C0LGP4^Q:169-1902,H:21-593^37.075%ID^E:2.75e-77^.^.`C0LGP4^C0LGP4^Q:3424-3768,H:890-1001^41.739%ID^E:4.45e-22^.^.`C0LGP4^C0LGP4^Q:1957-2262,H:78-179^39.216%ID^E:5.16e-11^.^.	.	MSTRG.18883.2.p58	1328-1284[-]	.	.	.	.	.	.	.	.	.	.	.
MSTRG.18883	MSTRG.18883.2	C0LGP4^C0LGP4^Q:646-3120,H:80-890^43.214%ID^E:0^.^.`C0LGP4^C0LGP4^Q:169-1902,H:21-593^37.075%ID^E:2.75e-77^.^.`C0LGP4^C0LGP4^Q:3424-3768,H:890-1001^41.739%ID^E:4.45e-22^.^.`C0LGP4^C0LGP4^Q:1957-2262,H:78-179^39.216%ID^E:5.16e-11^.^.	.	MSTRG.18883.2.p59	3268-3227[-]	.	.	.	.	.	.	.	.	.	.	.
MSTRG.18883	MSTRG.18883.2	C0LGP4^C0LGP4^Q:646-3120,H:80-890^43.214%ID^E:0^.^.`C0LGP4^C0LGP4^Q:169-1902,H:21-593^37.075%ID^E:2.75e-77^.^.`C0LGP4^C0LGP4^Q:3424-3768,H:890-1001^41.739%ID^E:4.45e-22^.^.`C0LGP4^C0LGP4^Q:1957-2262,H:78-179^39.216%ID^E:5.16e-11^.^.	.	MSTRG.18883.2.p60	2122-2081[-]	.	.	.	.	.	.	.	.	.	.	.
MSTRG.18883	MSTRG.18883.2	C0LGP4^C0LGP4^Q:646-3120,H:80-890^43.214%ID^E:0^.^.`C0LGP4^C0LGP4^Q:169-1902,H:21-593^37.075%ID^E:2.75e-77^.^.`C0LGP4^C0LGP4^Q:3424-3768,H:890-1001^41.739%ID^E:4.45e-22^.^.`C0LGP4^C0LGP4^Q:1957-2262,H:78-179^39.216%ID^E:5.16e-11^.^.	.	MSTRG.18883.2.p61	657-616[-]	.	.	.	.	.	.	.	.	.	.	.
MSTRG.18883	MSTRG.18883.2	C0LGP4^C0LGP4^Q:646-3120,H:80-890^43.214%ID^E:0^.^.`C0LGP4^C0LGP4^Q:169-1902,H:21-593^37.075%ID^E:2.75e-77^.^.`C0LGP4^C0LGP4^Q:3424-3768,H:890-1001^41.739%ID^E:4.45e-22^.^.`C0LGP4^C0LGP4^Q:1957-2262,H:78-179^39.216%ID^E:5.16e-11^.^.	.	MSTRG.18883.2.p62	1757-1719[-]	.	.	.	.	.	.	.	.	.	.	.
MSTRG.18883	MSTRG.18883.2	C0LGP4^C0LGP4^Q:646-3120,H:80-890^43.214%ID^E:0^.^.`C0LGP4^C0LGP4^Q:169-1902,H:21-593^37.075%ID^E:2.75e-77^.^.`C0LGP4^C0LGP4^Q:3424-3768,H:890-1001^41.739%ID^E:4.45e-22^.^.`C0LGP4^C0LGP4^Q:1957-2262,H:78-179^39.216%ID^E:5.16e-11^.^.	.	MSTRG.18883.2.p63	1469-1431[-]	.	.	.	.	.	.	.	.	.	.	.
MSTRG.18883	MSTRG.18883.2	C0LGP4^C0LGP4^Q:646-3120,H:80-890^43.214%ID^E:0^.^.`C0LGP4^C0LGP4^Q:169-1902,H:21-593^37.075%ID^E:2.75e-77^.^.`C0LGP4^C0LGP4^Q:3424-3768,H:890-1001^41.739%ID^E:4.45e-22^.^.`C0LGP4^C0LGP4^Q:1957-2262,H:78-179^39.216%ID^E:5.16e-11^.^.	.	MSTRG.18883.2.p64	2-37[+]	.	.	.	.	.	.	.	.	.	.	.
MSTRG.18883	MSTRG.18883.2	C0LGP4^C0LGP4^Q:646-3120,H:80-890^43.214%ID^E:0^.^.`C0LGP4^C0LGP4^Q:169-1902,H:21-593^37.075%ID^E:2.75e-77^.^.`C0LGP4^C0LGP4^Q:3424-3768,H:890-1001^41.739%ID^E:4.45e-22^.^.`C0LGP4^C0LGP4^Q:1957-2262,H:78-179^39.216%ID^E:5.16e-11^.^.	.	MSTRG.18883.2.p65	3325-3360[+]	.	.	.	.	.	.	.	.	.	.	.
MSTRG.18883	MSTRG.18883.2	C0LGP4^C0LGP4^Q:646-3120,H:80-890^43.214%ID^E:0^.^.`C0LGP4^C0LGP4^Q:169-1902,H:21-593^37.075%ID^E:2.75e-77^.^.`C0LGP4^C0LGP4^Q:3424-3768,H:890-1001^41.739%ID^E:4.45e-22^.^.`C0LGP4^C0LGP4^Q:1957-2262,H:78-179^39.216%ID^E:5.16e-11^.^.	.	MSTRG.18883.2.p66	4312-4347[+]	.	.	.	.	.	.	.	.	.	.	.
MSTRG.18883	MSTRG.18883.2	C0LGP4^C0LGP4^Q:646-3120,H:80-890^43.214%ID^E:0^.^.`C0LGP4^C0LGP4^Q:169-1902,H:21-593^37.075%ID^E:2.75e-77^.^.`C0LGP4^C0LGP4^Q:3424-3768,H:890-1001^41.739%ID^E:4.45e-22^.^.`C0LGP4^C0LGP4^Q:1957-2262,H:78-179^39.216%ID^E:5.16e-11^.^.	.	MSTRG.18883.2.p67	4048-4013[-]	.	.	.	.	.	.	.	.	.	.	.
MSTRG.18883	MSTRG.18883.2	C0LGP4^C0LGP4^Q:646-3120,H:80-890^43.214%ID^E:0^.^.`C0LGP4^C0LGP4^Q:169-1902,H:21-593^37.075%ID^E:2.75e-77^.^.`C0LGP4^C0LGP4^Q:3424-3768,H:890-1001^41.739%ID^E:4.45e-22^.^.`C0LGP4^C0LGP4^Q:1957-2262,H:78-179^39.216%ID^E:5.16e-11^.^.	.	MSTRG.18883.2.p68	3886-3851[-]	.	.	.	.	.	.	.	.	.	.	.
MSTRG.18883	MSTRG.18883.2	C0LGP4^C0LGP4^Q:646-3120,H:80-890^43.214%ID^E:0^.^.`C0LGP4^C0LGP4^Q:169-1902,H:21-593^37.075%ID^E:2.75e-77^.^.`C0LGP4^C0LGP4^Q:3424-3768,H:890-1001^41.739%ID^E:4.45e-22^.^.`C0LGP4^C0LGP4^Q:1957-2262,H:78-179^39.216%ID^E:5.16e-11^.^.	.	MSTRG.18883.2.p69	1625-1590[-]	.	.	.	.	.	.	.	.	.	.	.
MSTRG.18883	MSTRG.18883.2	C0LGP4^C0LGP4^Q:646-3120,H:80-890^43.214%ID^E:0^.^.`C0LGP4^C0LGP4^Q:169-1902,H:21-593^37.075%ID^E:2.75e-77^.^.`C0LGP4^C0LGP4^Q:3424-3768,H:890-1001^41.739%ID^E:4.45e-22^.^.`C0LGP4^C0LGP4^Q:1957-2262,H:78-179^39.216%ID^E:5.16e-11^.^.	.	MSTRG.18883.2.p70	517-482[-]	.	.	.	.	.	.	.	.	.	.	.
MSTRG.18883	MSTRG.18883.2	C0LGP4^C0LGP4^Q:646-3120,H:80-890^43.214%ID^E:0^.^.`C0LGP4^C0LGP4^Q:169-1902,H:21-593^37.075%ID^E:2.75e-77^.^.`C0LGP4^C0LGP4^Q:3424-3768,H:890-1001^41.739%ID^E:4.45e-22^.^.`C0LGP4^C0LGP4^Q:1957-2262,H:78-179^39.216%ID^E:5.16e-11^.^.	.	MSTRG.18883.2.p71	1448-1480[+]	.	.	.	.	.	.	.	.	.	.	.
MSTRG.18883	MSTRG.18883.2	C0LGP4^C0LGP4^Q:646-3120,H:80-890^43.214%ID^E:0^.^.`C0LGP4^C0LGP4^Q:169-1902,H:21-593^37.075%ID^E:2.75e-77^.^.`C0LGP4^C0LGP4^Q:3424-3768,H:890-1001^41.739%ID^E:4.45e-22^.^.`C0LGP4^C0LGP4^Q:1957-2262,H:78-179^39.216%ID^E:5.16e-11^.^.	.	MSTRG.18883.2.p72	2309-2341[+]	.	.	.	.	.	.	.	.	.	.	.
MSTRG.18883	MSTRG.18883.2	C0LGP4^C0LGP4^Q:646-3120,H:80-890^43.214%ID^E:0^.^.`C0LGP4^C0LGP4^Q:169-1902,H:21-593^37.075%ID^E:2.75e-77^.^.`C0LGP4^C0LGP4^Q:3424-3768,H:890-1001^41.739%ID^E:4.45e-22^.^.`C0LGP4^C0LGP4^Q:1957-2262,H:78-179^39.216%ID^E:5.16e-11^.^.	.	MSTRG.18883.2.p73	3110-3142[+]	.	.	.	.	.	.	.	.	.	.	.
MSTRG.18948	MSTRG.18948.2	O65451^O65451^Q:715-918,H:166-235^56.338%ID^E:1.14e-14^.^.	.	MSTRG.18948.2.p1	1080-223[-]	.	.	.	.	.	.	.	.	.	.	.
MSTRG.18948	MSTRG.18948.2	O65451^O65451^Q:715-918,H:166-235^56.338%ID^E:1.14e-14^.^.	.	MSTRG.18948.2.p2	229-1080[+]	O65451^O65451^Q:88-284,H:87-270^42.365%ID^E:1.61e-43^.^.	.	.	.	.	.	.	.	.	.	.
MSTRG.18948	MSTRG.18948.2	O65451^O65451^Q:715-918,H:166-235^56.338%ID^E:1.14e-14^.^.	.	MSTRG.18948.2.p3	902-345[-]	.	.	.	.	.	.	.	.	.	.	.
MSTRG.18948	MSTRG.18948.2	O65451^O65451^Q:715-918,H:166-235^56.338%ID^E:1.14e-14^.^.	.	MSTRG.18948.2.p4	3-353[+]	.	.	.	.	.	.	.	.	.	.	.
MSTRG.18948	MSTRG.18948.2	O65451^O65451^Q:715-918,H:166-235^56.338%ID^E:1.14e-14^.^.	.	MSTRG.18948.2.p5	1-189[+]	.	.	.	.	.	.	.	.	.	.	.
MSTRG.18948	MSTRG.18948.2	O65451^O65451^Q:715-918,H:166-235^56.338%ID^E:1.14e-14^.^.	.	MSTRG.18948.2.p6	1079-969[-]	.	.	.	.	.	.	.	.	.	.	.
MSTRG.18948	MSTRG.18948.2	O65451^O65451^Q:715-918,H:166-235^56.338%ID^E:1.14e-14^.^.	.	MSTRG.18948.2.p7	1081-1004[-]	.	.	.	.	.	.	.	.	.	.	.
MSTRG.18948	MSTRG.18948.2	O65451^O65451^Q:715-918,H:166-235^56.338%ID^E:1.14e-14^.^.	.	MSTRG.18948.2.p8	2-61[+]	.	.	.	.	.	.	.	.	.	.	.
MSTRG.18948	MSTRG.18948.2	O65451^O65451^Q:715-918,H:166-235^56.338%ID^E:1.14e-14^.^.	.	MSTRG.18948.2.p9	52-2[-]	.	.	.	.	.	.	.	.	.	.	.
MSTRG.18965	MSTRG.18965.1	.	.	MSTRG.18965.1.p1	3-1061[+]	.	.	.	.	.	.	.	.	.	.	.
MSTRG.18965	MSTRG.18965.1	.	.	MSTRG.18965.1.p2	1-1029[+]	.	.	.	.	.	.	.	.	.	.	.
MSTRG.18965	MSTRG.18965.1	.	.	MSTRG.18965.1.p3	896-618[-]	.	.	.	.	.	.	.	.	.	.	.
MSTRG.18965	MSTRG.18965.1	.	.	MSTRG.18965.1.p4	1329-1213[-]	.	.	.	.	.	.	.	.	.	.	.
MSTRG.18965	MSTRG.18965.1	.	.	MSTRG.18965.1.p5	1306-1190[-]	.	.	.	.	.	.	.	.	.	.	.
MSTRG.18965	MSTRG.18965.1	.	.	MSTRG.18965.1.p6	1126-1010[-]	.	.	.	.	.	.	.	.	.	.	.
MSTRG.18965	MSTRG.18965.1	.	.	MSTRG.18965.1.p7	254-174[-]	.	.	.	.	.	.	.	.	.	.	.
MSTRG.18965	MSTRG.18965.1	.	.	MSTRG.18965.1.p8	1400-1326[-]	.	.	.	.	.	.	.	.	.	.	.
MSTRG.18965	MSTRG.18965.1	.	.	MSTRG.18965.1.p9	1125-1193[+]	.	.	.	.	.	.	.	.	.	.	.
MSTRG.18965	MSTRG.18965.1	.	.	MSTRG.18965.1.p10	1301-1360[+]	.	.	.	.	.	.	.	.	.	.	.
MSTRG.18965	MSTRG.18965.1	.	.	MSTRG.18965.1.p11	1269-1319[+]	.	.	.	.	.	.	.	.	.	.	.
MSTRG.18965	MSTRG.18965.1	.	.	MSTRG.18965.1.p12	1401-1357[-]	.	.	.	.	.	.	.	.	.	.	.
MSTRG.18965	MSTRG.18965.1	.	.	MSTRG.18965.1.p13	1022-981[-]	.	.	.	.	.	.	.	.	.	.	.
MSTRG.18965	MSTRG.18965.1	.	.	MSTRG.18965.1.p14	1402-1373[-]	.	.	.	.	.	.	.	.	.	.	.
MSTRG.18980	MSTRG.18980.2	Q9SGP2^Q9SGP2^Q:529-2931,H:62-862^38.889%ID^E:1.79e-152^.^.`Q9SGP2^Q9SGP2^Q:514-1251,H:369-585^30.081%ID^E:1.16e-18^.^.`Q9SGP2^Q9SGP2^Q:3039-3353,H:860-959^32.381%ID^E:4.57e-07^.^.	.	MSTRG.18980.2.p1	304-3072[+]	Q9SGP2^Q9SGP2^Q:49-876,H:35-862^39.673%ID^E:0^.^.	.	.	.	.	.	.	.	.	.	.
MSTRG.18980	MSTRG.18980.2	Q9SGP2^Q9SGP2^Q:529-2931,H:62-862^38.889%ID^E:1.79e-152^.^.`Q9SGP2^Q9SGP2^Q:514-1251,H:369-585^30.081%ID^E:1.16e-18^.^.`Q9SGP2^Q9SGP2^Q:3039-3353,H:860-959^32.381%ID^E:4.57e-07^.^.	.	MSTRG.18980.2.p2	3440-2751[-]	.	.	.	.	.	.	.	.	.	.	.
MSTRG.18980	MSTRG.18980.2	Q9SGP2^Q9SGP2^Q:529-2931,H:62-862^38.889%ID^E:1.79e-152^.^.`Q9SGP2^Q9SGP2^Q:514-1251,H:369-585^30.081%ID^E:1.16e-18^.^.`Q9SGP2^Q9SGP2^Q:3039-3353,H:860-959^32.381%ID^E:4.57e-07^.^.	.	MSTRG.18980.2.p3	2582-2016[-]	.	.	.	.	.	.	.	.	.	.	.
MSTRG.18980	MSTRG.18980.2	Q9SGP2^Q9SGP2^Q:529-2931,H:62-862^38.889%ID^E:1.79e-152^.^.`Q9SGP2^Q9SGP2^Q:514-1251,H:369-585^30.081%ID^E:1.16e-18^.^.`Q9SGP2^Q9SGP2^Q:3039-3353,H:860-959^32.381%ID^E:4.57e-07^.^.	.	MSTRG.18980.2.p4	3295-2981[-]	.	.	.	.	.	.	.	.	.	.	.
MSTRG.18980	MSTRG.18980.2	Q9SGP2^Q9SGP2^Q:529-2931,H:62-862^38.889%ID^E:1.79e-152^.^.`Q9SGP2^Q9SGP2^Q:514-1251,H:369-585^30.081%ID^E:1.16e-18^.^.`Q9SGP2^Q9SGP2^Q:3039-3353,H:860-959^32.381%ID^E:4.57e-07^.^.	.	MSTRG.18980.2.p5	3237-3533[+]	.	.	.	.	.	.	.	.	.	.	.
MSTRG.18980	MSTRG.18980.2	Q9SGP2^Q9SGP2^Q:529-2931,H:62-862^38.889%ID^E:1.79e-152^.^.`Q9SGP2^Q9SGP2^Q:514-1251,H:369-585^30.081%ID^E:1.16e-18^.^.`Q9SGP2^Q9SGP2^Q:3039-3353,H:860-959^32.381%ID^E:4.57e-07^.^.	.	MSTRG.18980.2.p6	1562-1272[-]	.	.	.	.	.	.	.	.	.	.	.
MSTRG.18980	MSTRG.18980.2	Q9SGP2^Q9SGP2^Q:529-2931,H:62-862^38.889%ID^E:1.79e-152^.^.`Q9SGP2^Q9SGP2^Q:514-1251,H:369-585^30.081%ID^E:1.16e-18^.^.`Q9SGP2^Q9SGP2^Q:3039-3353,H:860-959^32.381%ID^E:4.57e-07^.^.	.	MSTRG.18980.2.p7	2133-1885[-]	.	.	.	.	.	.	.	.	.	.	.
MSTRG.18980	MSTRG.18980.2	Q9SGP2^Q9SGP2^Q:529-2931,H:62-862^38.889%ID^E:1.79e-152^.^.`Q9SGP2^Q9SGP2^Q:514-1251,H:369-585^30.081%ID^E:1.16e-18^.^.`Q9SGP2^Q9SGP2^Q:3039-3353,H:860-959^32.381%ID^E:4.57e-07^.^.	.	MSTRG.18980.2.p8	1880-1641[-]	.	.	.	.	.	.	.	.	.	.	.
MSTRG.18980	MSTRG.18980.2	Q9SGP2^Q9SGP2^Q:529-2931,H:62-862^38.889%ID^E:1.79e-152^.^.`Q9SGP2^Q9SGP2^Q:514-1251,H:369-585^30.081%ID^E:1.16e-18^.^.`Q9SGP2^Q9SGP2^Q:3039-3353,H:860-959^32.381%ID^E:4.57e-07^.^.	.	MSTRG.18980.2.p9	462-686[+]	.	.	.	.	.	.	.	.	.	.	.
MSTRG.18980	MSTRG.18980.2	Q9SGP2^Q9SGP2^Q:529-2931,H:62-862^38.889%ID^E:1.79e-152^.^.`Q9SGP2^Q9SGP2^Q:514-1251,H:369-585^30.081%ID^E:1.16e-18^.^.`Q9SGP2^Q9SGP2^Q:3039-3353,H:860-959^32.381%ID^E:4.57e-07^.^.	.	MSTRG.18980.2.p10	3971-3813[-]	.	.	.	.	.	.	.	.	.	.	.
MSTRG.18980	MSTRG.18980.2	Q9SGP2^Q9SGP2^Q:529-2931,H:62-862^38.889%ID^E:1.79e-152^.^.`Q9SGP2^Q9SGP2^Q:514-1251,H:369-585^30.081%ID^E:1.16e-18^.^.`Q9SGP2^Q9SGP2^Q:3039-3353,H:860-959^32.381%ID^E:4.57e-07^.^.	.	MSTRG.18980.2.p11	1019-867[-]	.	.	.	.	.	.	.	.	.	.	.
MSTRG.18980	MSTRG.18980.2	Q9SGP2^Q9SGP2^Q:529-2931,H:62-862^38.889%ID^E:1.79e-152^.^.`Q9SGP2^Q9SGP2^Q:514-1251,H:369-585^30.081%ID^E:1.16e-18^.^.`Q9SGP2^Q9SGP2^Q:3039-3353,H:860-959^32.381%ID^E:4.57e-07^.^.	.	MSTRG.18980.2.p12	2-145[+]	.	.	.	.	.	.	.	.	.	.	.
MSTRG.18980	MSTRG.18980.2	Q9SGP2^Q9SGP2^Q:529-2931,H:62-862^38.889%ID^E:1.79e-152^.^.`Q9SGP2^Q9SGP2^Q:514-1251,H:369-585^30.081%ID^E:1.16e-18^.^.`Q9SGP2^Q9SGP2^Q:3039-3353,H:860-959^32.381%ID^E:4.57e-07^.^.	.	MSTRG.18980.2.p13	779-913[+]	.	.	.	.	.	.	.	.	.	.	.
MSTRG.18980	MSTRG.18980.2	Q9SGP2^Q9SGP2^Q:529-2931,H:62-862^38.889%ID^E:1.79e-152^.^.`Q9SGP2^Q9SGP2^Q:514-1251,H:369-585^30.081%ID^E:1.16e-18^.^.`Q9SGP2^Q9SGP2^Q:3039-3353,H:860-959^32.381%ID^E:4.57e-07^.^.	.	MSTRG.18980.2.p14	4184-4053[-]	.	.	.	.	.	.	.	.	.	.	.
MSTRG.18980	MSTRG.18980.2	Q9SGP2^Q9SGP2^Q:529-2931,H:62-862^38.889%ID^E:1.79e-152^.^.`Q9SGP2^Q9SGP2^Q:514-1251,H:369-585^30.081%ID^E:1.16e-18^.^.`Q9SGP2^Q9SGP2^Q:3039-3353,H:860-959^32.381%ID^E:4.57e-07^.^.	.	MSTRG.18980.2.p15	2729-2598[-]	.	.	.	.	.	.	.	.	.	.	.
MSTRG.18980	MSTRG.18980.2	Q9SGP2^Q9SGP2^Q:529-2931,H:62-862^38.889%ID^E:1.79e-152^.^.`Q9SGP2^Q9SGP2^Q:514-1251,H:369-585^30.081%ID^E:1.16e-18^.^.`Q9SGP2^Q9SGP2^Q:3039-3353,H:860-959^32.381%ID^E:4.57e-07^.^.	.	MSTRG.18980.2.p16	4183-4064[-]	.	.	.	.	.	.	.	.	.	.	.
MSTRG.18980	MSTRG.18980.2	Q9SGP2^Q9SGP2^Q:529-2931,H:62-862^38.889%ID^E:1.79e-152^.^.`Q9SGP2^Q9SGP2^Q:514-1251,H:369-585^30.081%ID^E:1.16e-18^.^.`Q9SGP2^Q9SGP2^Q:3039-3353,H:860-959^32.381%ID^E:4.57e-07^.^.	.	MSTRG.18980.2.p17	3439-3546[+]	.	.	.	.	.	.	.	.	.	.	.
MSTRG.18980	MSTRG.18980.2	Q9SGP2^Q9SGP2^Q:529-2931,H:62-862^38.889%ID^E:1.79e-152^.^.`Q9SGP2^Q9SGP2^Q:514-1251,H:369-585^30.081%ID^E:1.16e-18^.^.`Q9SGP2^Q9SGP2^Q:3039-3353,H:860-959^32.381%ID^E:4.57e-07^.^.	.	MSTRG.18980.2.p18	1244-1137[-]	.	.	.	.	.	.	.	.	.	.	.
MSTRG.18980	MSTRG.18980.2	Q9SGP2^Q9SGP2^Q:529-2931,H:62-862^38.889%ID^E:1.79e-152^.^.`Q9SGP2^Q9SGP2^Q:514-1251,H:369-585^30.081%ID^E:1.16e-18^.^.`Q9SGP2^Q9SGP2^Q:3039-3353,H:860-959^32.381%ID^E:4.57e-07^.^.	.	MSTRG.18980.2.p19	584-486[-]	.	.	.	.	.	.	.	.	.	.	.
MSTRG.18980	MSTRG.18980.2	Q9SGP2^Q9SGP2^Q:529-2931,H:62-862^38.889%ID^E:1.79e-152^.^.`Q9SGP2^Q9SGP2^Q:514-1251,H:369-585^30.081%ID^E:1.16e-18^.^.`Q9SGP2^Q9SGP2^Q:3039-3353,H:860-959^32.381%ID^E:4.57e-07^.^.	.	MSTRG.18980.2.p20	1-90[+]	.	.	.	.	.	.	.	.	.	.	.
MSTRG.18980	MSTRG.18980.2	Q9SGP2^Q9SGP2^Q:529-2931,H:62-862^38.889%ID^E:1.79e-152^.^.`Q9SGP2^Q9SGP2^Q:514-1251,H:369-585^30.081%ID^E:1.16e-18^.^.`Q9SGP2^Q9SGP2^Q:3039-3353,H:860-959^32.381%ID^E:4.57e-07^.^.	.	MSTRG.18980.2.p21	609-526[-]	.	.	.	.	.	.	.	.	.	.	.
MSTRG.18980	MSTRG.18980.2	Q9SGP2^Q9SGP2^Q:529-2931,H:62-862^38.889%ID^E:1.79e-152^.^.`Q9SGP2^Q9SGP2^Q:514-1251,H:369-585^30.081%ID^E:1.16e-18^.^.`Q9SGP2^Q9SGP2^Q:3039-3353,H:860-959^32.381%ID^E:4.57e-07^.^.	.	MSTRG.18980.2.p22	252-169[-]	.	.	.	.	.	.	.	.	.	.	.
MSTRG.18980	MSTRG.18980.2	Q9SGP2^Q9SGP2^Q:529-2931,H:62-862^38.889%ID^E:1.79e-152^.^.`Q9SGP2^Q9SGP2^Q:514-1251,H:369-585^30.081%ID^E:1.16e-18^.^.`Q9SGP2^Q9SGP2^Q:3039-3353,H:860-959^32.381%ID^E:4.57e-07^.^.	.	MSTRG.18980.2.p23	179-256[+]	.	.	.	.	.	.	.	.	.	.	.
MSTRG.18980	MSTRG.18980.2	Q9SGP2^Q9SGP2^Q:529-2931,H:62-862^38.889%ID^E:1.79e-152^.^.`Q9SGP2^Q9SGP2^Q:514-1251,H:369-585^30.081%ID^E:1.16e-18^.^.`Q9SGP2^Q9SGP2^Q:3039-3353,H:860-959^32.381%ID^E:4.57e-07^.^.	.	MSTRG.18980.2.p24	4074-4151[+]	.	.	.	.	.	.	.	.	.	.	.
MSTRG.18980	MSTRG.18980.2	Q9SGP2^Q9SGP2^Q:529-2931,H:62-862^38.889%ID^E:1.79e-152^.^.`Q9SGP2^Q9SGP2^Q:514-1251,H:369-585^30.081%ID^E:1.16e-18^.^.`Q9SGP2^Q9SGP2^Q:3039-3353,H:860-959^32.381%ID^E:4.57e-07^.^.	.	MSTRG.18980.2.p25	3994-3932[-]	.	.	.	.	.	.	.	.	.	.	.
MSTRG.18980	MSTRG.18980.2	Q9SGP2^Q9SGP2^Q:529-2931,H:62-862^38.889%ID^E:1.79e-152^.^.`Q9SGP2^Q9SGP2^Q:514-1251,H:369-585^30.081%ID^E:1.16e-18^.^.`Q9SGP2^Q9SGP2^Q:3039-3353,H:860-959^32.381%ID^E:4.57e-07^.^.	.	MSTRG.18980.2.p26	4060-4119[+]	.	.	.	.	.	.	.	.	.	.	.
MSTRG.18980	MSTRG.18980.2	Q9SGP2^Q9SGP2^Q:529-2931,H:62-862^38.889%ID^E:1.79e-152^.^.`Q9SGP2^Q9SGP2^Q:514-1251,H:369-585^30.081%ID^E:1.16e-18^.^.`Q9SGP2^Q9SGP2^Q:3039-3353,H:860-959^32.381%ID^E:4.57e-07^.^.	.	MSTRG.18980.2.p27	3627-3568[-]	.	.	.	.	.	.	.	.	.	.	.
MSTRG.18980	MSTRG.18980.2	Q9SGP2^Q9SGP2^Q:529-2931,H:62-862^38.889%ID^E:1.79e-152^.^.`Q9SGP2^Q9SGP2^Q:514-1251,H:369-585^30.081%ID^E:1.16e-18^.^.`Q9SGP2^Q9SGP2^Q:3039-3353,H:860-959^32.381%ID^E:4.57e-07^.^.	.	MSTRG.18980.2.p28	380-321[-]	.	.	.	.	.	.	.	.	.	.	.
MSTRG.18980	MSTRG.18980.2	Q9SGP2^Q9SGP2^Q:529-2931,H:62-862^38.889%ID^E:1.79e-152^.^.`Q9SGP2^Q9SGP2^Q:514-1251,H:369-585^30.081%ID^E:1.16e-18^.^.`Q9SGP2^Q9SGP2^Q:3039-3353,H:860-959^32.381%ID^E:4.57e-07^.^.	.	MSTRG.18980.2.p29	3942-3998[+]	.	.	.	.	.	.	.	.	.	.	.
MSTRG.18980	MSTRG.18980.2	Q9SGP2^Q9SGP2^Q:529-2931,H:62-862^38.889%ID^E:1.79e-152^.^.`Q9SGP2^Q9SGP2^Q:514-1251,H:369-585^30.081%ID^E:1.16e-18^.^.`Q9SGP2^Q9SGP2^Q:3039-3353,H:860-959^32.381%ID^E:4.57e-07^.^.	.	MSTRG.18980.2.p30	1976-1923[-]	.	.	.	.	.	.	.	.	.	.	.
MSTRG.18980	MSTRG.18980.2	Q9SGP2^Q9SGP2^Q:529-2931,H:62-862^38.889%ID^E:1.79e-152^.^.`Q9SGP2^Q9SGP2^Q:514-1251,H:369-585^30.081%ID^E:1.16e-18^.^.`Q9SGP2^Q9SGP2^Q:3039-3353,H:860-959^32.381%ID^E:4.57e-07^.^.	.	MSTRG.18980.2.p31	728-675[-]	.	.	.	.	.	.	.	.	.	.	.
MSTRG.18980	MSTRG.18980.2	Q9SGP2^Q9SGP2^Q:529-2931,H:62-862^38.889%ID^E:1.79e-152^.^.`Q9SGP2^Q9SGP2^Q:514-1251,H:369-585^30.081%ID^E:1.16e-18^.^.`Q9SGP2^Q9SGP2^Q:3039-3353,H:860-959^32.381%ID^E:4.57e-07^.^.	.	MSTRG.18980.2.p32	1139-1186[+]	.	.	.	.	.	.	.	.	.	.	.
MSTRG.18980	MSTRG.18980.2	Q9SGP2^Q9SGP2^Q:529-2931,H:62-862^38.889%ID^E:1.79e-152^.^.`Q9SGP2^Q9SGP2^Q:514-1251,H:369-585^30.081%ID^E:1.16e-18^.^.`Q9SGP2^Q9SGP2^Q:3039-3353,H:860-959^32.381%ID^E:4.57e-07^.^.	.	MSTRG.18980.2.p33	3596-3643[+]	.	.	.	.	.	.	.	.	.	.	.
MSTRG.18980	MSTRG.18980.2	Q9SGP2^Q9SGP2^Q:529-2931,H:62-862^38.889%ID^E:1.79e-152^.^.`Q9SGP2^Q9SGP2^Q:514-1251,H:369-585^30.081%ID^E:1.16e-18^.^.`Q9SGP2^Q9SGP2^Q:3039-3353,H:860-959^32.381%ID^E:4.57e-07^.^.	.	MSTRG.18980.2.p34	164-120[-]	.	.	.	.	.	.	.	.	.	.	.
MSTRG.18980	MSTRG.18980.2	Q9SGP2^Q9SGP2^Q:529-2931,H:62-862^38.889%ID^E:1.79e-152^.^.`Q9SGP2^Q9SGP2^Q:514-1251,H:369-585^30.081%ID^E:1.16e-18^.^.`Q9SGP2^Q9SGP2^Q:3039-3353,H:860-959^32.381%ID^E:4.57e-07^.^.	.	MSTRG.18980.2.p35	3-44[+]	.	.	.	.	.	.	.	.	.	.	.
MSTRG.18980	MSTRG.18980.2	Q9SGP2^Q9SGP2^Q:529-2931,H:62-862^38.889%ID^E:1.79e-152^.^.`Q9SGP2^Q9SGP2^Q:514-1251,H:369-585^30.081%ID^E:1.16e-18^.^.`Q9SGP2^Q9SGP2^Q:3039-3353,H:860-959^32.381%ID^E:4.57e-07^.^.	.	MSTRG.18980.2.p36	3919-3878[-]	.	.	.	.	.	.	.	.	.	.	.
MSTRG.18980	MSTRG.18980.2	Q9SGP2^Q9SGP2^Q:529-2931,H:62-862^38.889%ID^E:1.79e-152^.^.`Q9SGP2^Q9SGP2^Q:514-1251,H:369-585^30.081%ID^E:1.16e-18^.^.`Q9SGP2^Q9SGP2^Q:3039-3353,H:860-959^32.381%ID^E:4.57e-07^.^.	.	MSTRG.18980.2.p37	4148-4183[+]	.	.	.	.	.	.	.	.	.	.	.
MSTRG.18980	MSTRG.18980.2	Q9SGP2^Q9SGP2^Q:529-2931,H:62-862^38.889%ID^E:1.79e-152^.^.`Q9SGP2^Q9SGP2^Q:514-1251,H:369-585^30.081%ID^E:1.16e-18^.^.`Q9SGP2^Q9SGP2^Q:3039-3353,H:860-959^32.381%ID^E:4.57e-07^.^.	.	MSTRG.18980.2.p38	3900-3935[+]	.	.	.	.	.	.	.	.	.	.	.
MSTRG.18980	MSTRG.18980.2	Q9SGP2^Q9SGP2^Q:529-2931,H:62-862^38.889%ID^E:1.79e-152^.^.`Q9SGP2^Q9SGP2^Q:514-1251,H:369-585^30.081%ID^E:1.16e-18^.^.`Q9SGP2^Q9SGP2^Q:3039-3353,H:860-959^32.381%ID^E:4.57e-07^.^.	.	MSTRG.18980.2.p39	1605-1637[+]	.	.	.	.	.	.	.	.	.	.	.
MSTRG.18980	MSTRG.18980.2	Q9SGP2^Q9SGP2^Q:529-2931,H:62-862^38.889%ID^E:1.79e-152^.^.`Q9SGP2^Q9SGP2^Q:514-1251,H:369-585^30.081%ID^E:1.16e-18^.^.`Q9SGP2^Q9SGP2^Q:3039-3353,H:860-959^32.381%ID^E:4.57e-07^.^.	.	MSTRG.18980.2.p40	2132-2164[+]	.	.	.	.	.	.	.	.	.	.	.
MSTRG.19110	MSTRG.19110.2	O65717^O65717^Q:1-705,H:484-716^64.407%ID^E:1.04e-96^.^.	.	MSTRG.19110.2.p1	1-711[+]	O65717^O65717^Q:1-235,H:484-716^64.407%ID^E:3.61e-97^.^.	.	.	.	.	.	.	.	.	.	.
MSTRG.19110	MSTRG.19110.2	O65717^O65717^Q:1-705,H:484-716^64.407%ID^E:1.04e-96^.^.	.	MSTRG.19110.2.p2	234-533[+]	.	.	.	.	.	.	.	.	.	.	.
MSTRG.19110	MSTRG.19110.2	O65717^O65717^Q:1-705,H:484-716^64.407%ID^E:1.04e-96^.^.	.	MSTRG.19110.2.p3	793-542[-]	.	.	.	.	.	.	.	.	.	.	.
MSTRG.19110	MSTRG.19110.2	O65717^O65717^Q:1-705,H:484-716^64.407%ID^E:1.04e-96^.^.	.	MSTRG.19110.2.p4	161-289[+]	.	.	.	.	.	.	.	.	.	.	.
MSTRG.19110	MSTRG.19110.2	O65717^O65717^Q:1-705,H:484-716^64.407%ID^E:1.04e-96^.^.	.	MSTRG.19110.2.p5	152-51[-]	.	.	.	.	.	.	.	.	.	.	.
MSTRG.19110	MSTRG.19110.2	O65717^O65717^Q:1-705,H:484-716^64.407%ID^E:1.04e-96^.^.	.	MSTRG.19110.2.p6	701-793[+]	.	.	.	.	.	.	.	.	.	.	.
MSTRG.19110	MSTRG.19110.2	O65717^O65717^Q:1-705,H:484-716^64.407%ID^E:1.04e-96^.^.	.	MSTRG.19110.2.p7	330-274[-]	.	.	.	.	.	.	.	.	.	.	.
MSTRG.19110	MSTRG.19110.2	O65717^O65717^Q:1-705,H:484-716^64.407%ID^E:1.04e-96^.^.	.	MSTRG.19110.2.p8	738-788[+]	.	.	.	.	.	.	.	.	.	.	.
MSTRG.19110	MSTRG.19110.2	O65717^O65717^Q:1-705,H:484-716^64.407%ID^E:1.04e-96^.^.	.	MSTRG.19110.2.p9	792-751[-]	.	.	.	.	.	.	.	.	.	.	.
MSTRG.19110	MSTRG.19110.2	O65717^O65717^Q:1-705,H:484-716^64.407%ID^E:1.04e-96^.^.	.	MSTRG.19110.2.p10	437-399[-]	.	.	.	.	.	.	.	.	.	.	.
MSTRG.19110	MSTRG.19110.2	O65717^O65717^Q:1-705,H:484-716^64.407%ID^E:1.04e-96^.^.	.	MSTRG.19110.2.p11	2-37[+]	.	.	.	.	.	.	.	.	.	.	.
MSTRG.19235	MSTRG.19235.2	Q94HW2^Q94HW2^Q:1-1272,H:1037-1460^50.236%ID^E:4.45e-136^.^.	.	MSTRG.19235.2.p1	1-1308[+]	Q94HW2^Q94HW2^Q:1-424,H:1037-1460^50.236%ID^E:2.87e-140^.^.	.	.	.	.	.	.	.	.	.	.
MSTRG.19235	MSTRG.19235.2	Q94HW2^Q94HW2^Q:1-1272,H:1037-1460^50.236%ID^E:4.45e-136^.^.	.	MSTRG.19235.2.p2	2-424[+]	.	.	.	.	.	.	.	.	.	.	.
MSTRG.19235	MSTRG.19235.2	Q94HW2^Q94HW2^Q:1-1272,H:1037-1460^50.236%ID^E:4.45e-136^.^.	.	MSTRG.19235.2.p3	1192-947[-]	.	.	.	.	.	.	.	.	.	.	.
MSTRG.19235	MSTRG.19235.2	Q94HW2^Q94HW2^Q:1-1272,H:1037-1460^50.236%ID^E:4.45e-136^.^.	.	MSTRG.19235.2.p4	981-739[-]	.	.	.	.	.	.	.	.	.	.	.
MSTRG.19235	MSTRG.19235.2	Q94HW2^Q94HW2^Q:1-1272,H:1037-1460^50.236%ID^E:4.45e-136^.^.	.	MSTRG.19235.2.p5	752-573[-]	.	.	.	.	.	.	.	.	.	.	.
MSTRG.19235	MSTRG.19235.2	Q94HW2^Q94HW2^Q:1-1272,H:1037-1460^50.236%ID^E:4.45e-136^.^.	.	MSTRG.19235.2.p6	543-716[+]	.	.	.	.	.	.	.	.	.	.	.
MSTRG.19235	MSTRG.19235.2	Q94HW2^Q94HW2^Q:1-1272,H:1037-1460^50.236%ID^E:4.45e-136^.^.	.	MSTRG.19235.2.p7	1185-1012[-]	.	.	.	.	.	.	.	.	.	.	.
MSTRG.19235	MSTRG.19235.2	Q94HW2^Q94HW2^Q:1-1272,H:1037-1460^50.236%ID^E:4.45e-136^.^.	.	MSTRG.19235.2.p8	1217-1080[-]	.	.	.	.	.	.	.	.	.	.	.
MSTRG.19235	MSTRG.19235.2	Q94HW2^Q94HW2^Q:1-1272,H:1037-1460^50.236%ID^E:4.45e-136^.^.	.	MSTRG.19235.2.p9	263-129[-]	.	.	.	.	.	.	.	.	.	.	.
MSTRG.19235	MSTRG.19235.2	Q94HW2^Q94HW2^Q:1-1272,H:1037-1460^50.236%ID^E:4.45e-136^.^.	.	MSTRG.19235.2.p10	458-339[-]	.	.	.	.	.	.	.	.	.	.	.
MSTRG.19235	MSTRG.19235.2	Q94HW2^Q94HW2^Q:1-1272,H:1037-1460^50.236%ID^E:4.45e-136^.^.	.	MSTRG.19235.2.p11	108-1[-]	.	.	.	.	.	.	.	.	.	.	.
MSTRG.19235	MSTRG.19235.2	Q94HW2^Q94HW2^Q:1-1272,H:1037-1460^50.236%ID^E:4.45e-136^.^.	.	MSTRG.19235.2.p12	980-1072[+]	.	.	.	.	.	.	.	.	.	.	.
MSTRG.19235	MSTRG.19235.2	Q94HW2^Q94HW2^Q:1-1272,H:1037-1460^50.236%ID^E:4.45e-136^.^.	.	MSTRG.19235.2.p13	3-92[+]	.	.	.	.	.	.	.	.	.	.	.
MSTRG.19235	MSTRG.19235.2	Q94HW2^Q94HW2^Q:1-1272,H:1037-1460^50.236%ID^E:4.45e-136^.^.	.	MSTRG.19235.2.p14	74-3[-]	.	.	.	.	.	.	.	.	.	.	.
MSTRG.19235	MSTRG.19235.2	Q94HW2^Q94HW2^Q:1-1272,H:1037-1460^50.236%ID^E:4.45e-136^.^.	.	MSTRG.19235.2.p15	1277-1324[+]	.	.	.	.	.	.	.	.	.	.	.
MSTRG.19235	MSTRG.19235.2	Q94HW2^Q94HW2^Q:1-1272,H:1037-1460^50.236%ID^E:4.45e-136^.^.	.	MSTRG.19235.2.p16	536-495[-]	.	.	.	.	.	.	.	.	.	.	.
MSTRG.19235	MSTRG.19235.2	Q94HW2^Q94HW2^Q:1-1272,H:1037-1460^50.236%ID^E:4.45e-136^.^.	.	MSTRG.19235.2.p17	1324-1286[-]	.	.	.	.	.	.	.	.	.	.	.
MSTRG.19235	MSTRG.19235.2	Q94HW2^Q94HW2^Q:1-1272,H:1037-1460^50.236%ID^E:4.45e-136^.^.	.	MSTRG.19235.2.p18	714-676[-]	.	.	.	.	.	.	.	.	.	.	.
MSTRG.19235	MSTRG.19235.2	Q94HW2^Q94HW2^Q:1-1272,H:1037-1460^50.236%ID^E:4.45e-136^.^.	.	MSTRG.19235.2.p19	1184-1219[+]	.	.	.	.	.	.	.	.	.	.	.
MSTRG.19235	MSTRG.19235.2	Q94HW2^Q94HW2^Q:1-1272,H:1037-1460^50.236%ID^E:4.45e-136^.^.	.	MSTRG.19235.2.p20	713-742[+]	.	.	.	.	.	.	.	.	.	.	.
MSTRG.19235	MSTRG.19235.2	Q94HW2^Q94HW2^Q:1-1272,H:1037-1460^50.236%ID^E:4.45e-136^.^.	.	MSTRG.19235.2.p21	1037-1008[-]	.	.	.	.	.	.	.	.	.	.	.
MSTRG.19238	MSTRG.19238.1	P92523^P92523^Q:2716-3057,H:17-132^56.034%ID^E:4.36e-31^.^.	.	MSTRG.19238.1.p1	640-4998[+]	P92523^P92523^Q:677-806,H:1-132^53.03%ID^E:1.3e-41^.^.	.	.	.	.	.	.	.	.	.	.
MSTRG.19238	MSTRG.19238.1	P92523^P92523^Q:2716-3057,H:17-132^56.034%ID^E:4.36e-31^.^.	.	MSTRG.19238.1.p2	2226-2999[+]	.	.	.	.	.	.	.	.	.	.	.
MSTRG.19238	MSTRG.19238.1	P92523^P92523^Q:2716-3057,H:17-132^56.034%ID^E:4.36e-31^.^.	.	MSTRG.19238.1.p3	5052-4300[-]	.	.	.	.	.	.	.	.	.	.	.
MSTRG.19238	MSTRG.19238.1	P92523^P92523^Q:2716-3057,H:17-132^56.034%ID^E:4.36e-31^.^.	.	MSTRG.19238.1.p4	1478-1936[+]	.	.	.	.	.	.	.	.	.	.	.
MSTRG.19238	MSTRG.19238.1	P92523^P92523^Q:2716-3057,H:17-132^56.034%ID^E:4.36e-31^.^.	.	MSTRG.19238.1.p5	984-1406[+]	.	.	.	.	.	.	.	.	.	.	.
MSTRG.19238	MSTRG.19238.1	P92523^P92523^Q:2716-3057,H:17-132^56.034%ID^E:4.36e-31^.^.	.	MSTRG.19238.1.p6	1817-1413[-]	.	.	.	.	.	.	.	.	.	.	.
MSTRG.19238	MSTRG.19238.1	P92523^P92523^Q:2716-3057,H:17-132^56.034%ID^E:4.36e-31^.^.	.	MSTRG.19238.1.p7	3993-3610[-]	.	.	.	.	.	.	.	.	.	.	.
MSTRG.19238	MSTRG.19238.1	P92523^P92523^Q:2716-3057,H:17-132^56.034%ID^E:4.36e-31^.^.	.	MSTRG.19238.1.p8	1202-819[-]	.	.	.	.	.	.	.	.	.	.	.
MSTRG.19238	MSTRG.19238.1	P92523^P92523^Q:2716-3057,H:17-132^56.034%ID^E:4.36e-31^.^.	.	MSTRG.19238.1.p9	3170-3505[+]	.	.	.	.	.	.	.	.	.	.	.
MSTRG.19238	MSTRG.19238.1	P92523^P92523^Q:2716-3057,H:17-132^56.034%ID^E:4.36e-31^.^.	.	MSTRG.19238.1.p10	3309-3013[-]	.	.	.	.	.	.	.	.	.	.	.
MSTRG.19238	MSTRG.19238.1	P92523^P92523^Q:2716-3057,H:17-132^56.034%ID^E:4.36e-31^.^.	.	MSTRG.19238.1.p11	2144-1866[-]	.	.	.	.	.	.	.	.	.	.	.
MSTRG.19238	MSTRG.19238.1	P92523^P92523^Q:2716-3057,H:17-132^56.034%ID^E:4.36e-31^.^.	.	MSTRG.19238.1.p12	1976-2239[+]	.	.	.	.	.	.	.	.	.	.	.
MSTRG.19238	MSTRG.19238.1	P92523^P92523^Q:2716-3057,H:17-132^56.034%ID^E:4.36e-31^.^.	.	MSTRG.19238.1.p13	3566-3309[-]	.	.	.	.	.	.	.	.	.	.	.
MSTRG.19238	MSTRG.19238.1	P92523^P92523^Q:2716-3057,H:17-132^56.034%ID^E:4.36e-31^.^.	.	MSTRG.19238.1.p14	728-474[-]	.	.	.	.	.	.	.	.	.	.	.
MSTRG.19238	MSTRG.19238.1	P92523^P92523^Q:2716-3057,H:17-132^56.034%ID^E:4.36e-31^.^.	.	MSTRG.19238.1.p15	2579-2334[-]	.	.	.	.	.	.	.	.	.	.	.
MSTRG.19238	MSTRG.19238.1	P92523^P92523^Q:2716-3057,H:17-132^56.034%ID^E:4.36e-31^.^.	.	MSTRG.19238.1.p16	610-374[-]	.	.	.	.	.	.	.	.	.	.	.
MSTRG.19238	MSTRG.19238.1	P92523^P92523^Q:2716-3057,H:17-132^56.034%ID^E:4.36e-31^.^.	.	MSTRG.19238.1.p17	270-43[-]	.	.	.	.	.	.	.	.	.	.	.
MSTRG.19238	MSTRG.19238.1	P92523^P92523^Q:2716-3057,H:17-132^56.034%ID^E:4.36e-31^.^.	.	MSTRG.19238.1.p18	2083-1871[-]	.	.	.	.	.	.	.	.	.	.	.
MSTRG.19238	MSTRG.19238.1	P92523^P92523^Q:2716-3057,H:17-132^56.034%ID^E:4.36e-31^.^.	.	MSTRG.19238.1.p19	4658-4855[+]	.	.	.	.	.	.	.	.	.	.	.
MSTRG.19238	MSTRG.19238.1	P92523^P92523^Q:2716-3057,H:17-132^56.034%ID^E:4.36e-31^.^.	.	MSTRG.19238.1.p20	4151-3960[-]	.	.	.	.	.	.	.	.	.	.	.
MSTRG.19238	MSTRG.19238.1	P92523^P92523^Q:2716-3057,H:17-132^56.034%ID^E:4.36e-31^.^.	.	MSTRG.19238.1.p21	821-1009[+]	.	.	.	.	.	.	.	.	.	.	.
MSTRG.19238	MSTRG.19238.1	P92523^P92523^Q:2716-3057,H:17-132^56.034%ID^E:4.36e-31^.^.	.	MSTRG.19238.1.p22	53-229[+]	.	.	.	.	.	.	.	.	.	.	.
MSTRG.19238	MSTRG.19238.1	P92523^P92523^Q:2716-3057,H:17-132^56.034%ID^E:4.36e-31^.^.	.	MSTRG.19238.1.p23	4795-4631[-]	.	.	.	.	.	.	.	.	.	.	.
MSTRG.19238	MSTRG.19238.1	P92523^P92523^Q:2716-3057,H:17-132^56.034%ID^E:4.36e-31^.^.	.	MSTRG.19238.1.p24	3746-3588[-]	.	.	.	.	.	.	.	.	.	.	.
MSTRG.19238	MSTRG.19238.1	P92523^P92523^Q:2716-3057,H:17-132^56.034%ID^E:4.36e-31^.^.	.	MSTRG.19238.1.p25	3923-3774[-]	.	.	.	.	.	.	.	.	.	.	.
MSTRG.19238	MSTRG.19238.1	P92523^P92523^Q:2716-3057,H:17-132^56.034%ID^E:4.36e-31^.^.	.	MSTRG.19238.1.p26	4373-4519[+]	.	.	.	.	.	.	.	.	.	.	.
MSTRG.19238	MSTRG.19238.1	P92523^P92523^Q:2716-3057,H:17-132^56.034%ID^E:4.36e-31^.^.	.	MSTRG.19238.1.p27	2566-2426[-]	.	.	.	.	.	.	.	.	.	.	.
MSTRG.19238	MSTRG.19238.1	P92523^P92523^Q:2716-3057,H:17-132^56.034%ID^E:4.36e-31^.^.	.	MSTRG.19238.1.p28	4874-5011[+]	.	.	.	.	.	.	.	.	.	.	.
MSTRG.19238	MSTRG.19238.1	P92523^P92523^Q:2716-3057,H:17-132^56.034%ID^E:4.36e-31^.^.	.	MSTRG.19238.1.p29	4303-4166[-]	.	.	.	.	.	.	.	.	.	.	.
MSTRG.19238	MSTRG.19238.1	P92523^P92523^Q:2716-3057,H:17-132^56.034%ID^E:4.36e-31^.^.	.	MSTRG.19238.1.p30	985-851[-]	.	.	.	.	.	.	.	.	.	.	.
MSTRG.19238	MSTRG.19238.1	P92523^P92523^Q:2716-3057,H:17-132^56.034%ID^E:4.36e-31^.^.	.	MSTRG.19238.1.p31	4880-4749[-]	.	.	.	.	.	.	.	.	.	.	.
MSTRG.19238	MSTRG.19238.1	P92523^P92523^Q:2716-3057,H:17-132^56.034%ID^E:4.36e-31^.^.	.	MSTRG.19238.1.p32	97-216[+]	.	.	.	.	.	.	.	.	.	.	.
MSTRG.19238	MSTRG.19238.1	P92523^P92523^Q:2716-3057,H:17-132^56.034%ID^E:4.36e-31^.^.	.	MSTRG.19238.1.p33	3197-3078[-]	.	.	.	.	.	.	.	.	.	.	.
MSTRG.19238	MSTRG.19238.1	P92523^P92523^Q:2716-3057,H:17-132^56.034%ID^E:4.36e-31^.^.	.	MSTRG.19238.1.p34	858-971[+]	.	.	.	.	.	.	.	.	.	.	.
MSTRG.19238	MSTRG.19238.1	P92523^P92523^Q:2716-3057,H:17-132^56.034%ID^E:4.36e-31^.^.	.	MSTRG.19238.1.p35	4346-4236[-]	.	.	.	.	.	.	.	.	.	.	.
MSTRG.19238	MSTRG.19238.1	P92523^P92523^Q:2716-3057,H:17-132^56.034%ID^E:4.36e-31^.^.	.	MSTRG.19238.1.p36	5222-5133[-]	.	.	.	.	.	.	.	.	.	.	.
MSTRG.19238	MSTRG.19238.1	P92523^P92523^Q:2716-3057,H:17-132^56.034%ID^E:4.36e-31^.^.	.	MSTRG.19238.1.p37	3-80[+]	.	.	.	.	.	.	.	.	.	.	.
MSTRG.19238	MSTRG.19238.1	P92523^P92523^Q:2716-3057,H:17-132^56.034%ID^E:4.36e-31^.^.	.	MSTRG.19238.1.p38	1-72[+]	.	.	.	.	.	.	.	.	.	.	.
MSTRG.19238	MSTRG.19238.1	P92523^P92523^Q:2716-3057,H:17-132^56.034%ID^E:4.36e-31^.^.	.	MSTRG.19238.1.p39	5130-5059[-]	.	.	.	.	.	.	.	.	.	.	.
MSTRG.19238	MSTRG.19238.1	P92523^P92523^Q:2716-3057,H:17-132^56.034%ID^E:4.36e-31^.^.	.	MSTRG.19238.1.p40	348-277[-]	.	.	.	.	.	.	.	.	.	.	.
MSTRG.19238	MSTRG.19238.1	P92523^P92523^Q:2716-3057,H:17-132^56.034%ID^E:4.36e-31^.^.	.	MSTRG.19238.1.p41	3641-3709[+]	.	.	.	.	.	.	.	.	.	.	.
MSTRG.19238	MSTRG.19238.1	P92523^P92523^Q:2716-3057,H:17-132^56.034%ID^E:4.36e-31^.^.	.	MSTRG.19238.1.p42	3992-4060[+]	.	.	.	.	.	.	.	.	.	.	.
MSTRG.19238	MSTRG.19238.1	P92523^P92523^Q:2716-3057,H:17-132^56.034%ID^E:4.36e-31^.^.	.	MSTRG.19238.1.p43	5221-5156[-]	.	.	.	.	.	.	.	.	.	.	.
MSTRG.19238	MSTRG.19238.1	P92523^P92523^Q:2716-3057,H:17-132^56.034%ID^E:4.36e-31^.^.	.	MSTRG.19238.1.p44	4682-4617[-]	.	.	.	.	.	.	.	.	.	.	.
MSTRG.19238	MSTRG.19238.1	P92523^P92523^Q:2716-3057,H:17-132^56.034%ID^E:4.36e-31^.^.	.	MSTRG.19238.1.p45	4604-4539[-]	.	.	.	.	.	.	.	.	.	.	.
MSTRG.19238	MSTRG.19238.1	P92523^P92523^Q:2716-3057,H:17-132^56.034%ID^E:4.36e-31^.^.	.	MSTRG.19238.1.p46	2822-2760[-]	.	.	.	.	.	.	.	.	.	.	.
MSTRG.19238	MSTRG.19238.1	P92523^P92523^Q:2716-3057,H:17-132^56.034%ID^E:4.36e-31^.^.	.	MSTRG.19238.1.p47	748-686[-]	.	.	.	.	.	.	.	.	.	.	.
MSTRG.19238	MSTRG.19238.1	P92523^P92523^Q:2716-3057,H:17-132^56.034%ID^E:4.36e-31^.^.	.	MSTRG.19238.1.p48	4565-4624[+]	.	.	.	.	.	.	.	.	.	.	.
MSTRG.19238	MSTRG.19238.1	P92523^P92523^Q:2716-3057,H:17-132^56.034%ID^E:4.36e-31^.^.	.	MSTRG.19238.1.p49	2237-2184[-]	.	.	.	.	.	.	.	.	.	.	.
MSTRG.19238	MSTRG.19238.1	P92523^P92523^Q:2716-3057,H:17-132^56.034%ID^E:4.36e-31^.^.	.	MSTRG.19238.1.p50	347-397[+]	.	.	.	.	.	.	.	.	.	.	.
MSTRG.19238	MSTRG.19238.1	P92523^P92523^Q:2716-3057,H:17-132^56.034%ID^E:4.36e-31^.^.	.	MSTRG.19238.1.p51	5129-5179[+]	.	.	.	.	.	.	.	.	.	.	.
MSTRG.19238	MSTRG.19238.1	P92523^P92523^Q:2716-3057,H:17-132^56.034%ID^E:4.36e-31^.^.	.	MSTRG.19238.1.p52	90-137[+]	.	.	.	.	.	.	.	.	.	.	.
MSTRG.19238	MSTRG.19238.1	P92523^P92523^Q:2716-3057,H:17-132^56.034%ID^E:4.36e-31^.^.	.	MSTRG.19238.1.p53	3169-3128[-]	.	.	.	.	.	.	.	.	.	.	.
MSTRG.19238	MSTRG.19238.1	P92523^P92523^Q:2716-3057,H:17-132^56.034%ID^E:4.36e-31^.^.	.	MSTRG.19238.1.p54	2309-2347[+]	.	.	.	.	.	.	.	.	.	.	.
MSTRG.19238	MSTRG.19238.1	P92523^P92523^Q:2716-3057,H:17-132^56.034%ID^E:4.36e-31^.^.	.	MSTRG.19238.1.p55	4484-4446[-]	.	.	.	.	.	.	.	.	.	.	.
MSTRG.19238	MSTRG.19238.1	P92523^P92523^Q:2716-3057,H:17-132^56.034%ID^E:4.36e-31^.^.	.	MSTRG.19238.1.p56	3604-3569[-]	.	.	.	.	.	.	.	.	.	.	.
MSTRG.19238	MSTRG.19238.1	P92523^P92523^Q:2716-3057,H:17-132^56.034%ID^E:4.36e-31^.^.	.	MSTRG.19238.1.p57	1219-1184[-]	.	.	.	.	.	.	.	.	.	.	.
MSTRG.19238	MSTRG.19238.1	P92523^P92523^Q:2716-3057,H:17-132^56.034%ID^E:4.36e-31^.^.	.	MSTRG.19238.1.p58	630-598[-]	.	.	.	.	.	.	.	.	.	.	.
MSTRG.19238	MSTRG.19238.1	P92523^P92523^Q:2716-3057,H:17-132^56.034%ID^E:4.36e-31^.^.	.	MSTRG.19238.1.p59	226-255[+]	.	.	.	.	.	.	.	.	.	.	.
MSTRG.19238	MSTRG.19238.1	P92523^P92523^Q:2716-3057,H:17-132^56.034%ID^E:4.36e-31^.^.	.	MSTRG.19238.1.p60	2552-2581[+]	.	.	.	.	.	.	.	.	.	.	.
MSTRG.19238	MSTRG.19238.1	P92523^P92523^Q:2716-3057,H:17-132^56.034%ID^E:4.36e-31^.^.	.	MSTRG.19238.1.p61	5008-5037[+]	.	.	.	.	.	.	.	.	.	.	.
MSTRG.19238	MSTRG.19238.1	P92523^P92523^Q:2716-3057,H:17-132^56.034%ID^E:4.36e-31^.^.	.	MSTRG.19238.1.p62	31-2[-]	.	.	.	.	.	.	.	.	.	.	.
MSTRG.19238	MSTRG.19238.2	P92523^P92523^Q:2716-3057,H:17-132^56.034%ID^E:4.36e-31^.^.	.	MSTRG.19238.2.p1	640-4998[+]	P92523^P92523^Q:677-806,H:1-132^53.03%ID^E:1.3e-41^.^.	.	.	.	.	.	.	.	.	.	.
MSTRG.19238	MSTRG.19238.2	P92523^P92523^Q:2716-3057,H:17-132^56.034%ID^E:4.36e-31^.^.	.	MSTRG.19238.2.p2	2226-2999[+]	.	.	.	.	.	.	.	.	.	.	.
MSTRG.19238	MSTRG.19238.2	P92523^P92523^Q:2716-3057,H:17-132^56.034%ID^E:4.36e-31^.^.	.	MSTRG.19238.2.p3	5052-4300[-]	.	.	.	.	.	.	.	.	.	.	.
MSTRG.19238	MSTRG.19238.2	P92523^P92523^Q:2716-3057,H:17-132^56.034%ID^E:4.36e-31^.^.	.	MSTRG.19238.2.p4	1478-1936[+]	.	.	.	.	.	.	.	.	.	.	.
MSTRG.19238	MSTRG.19238.2	P92523^P92523^Q:2716-3057,H:17-132^56.034%ID^E:4.36e-31^.^.	.	MSTRG.19238.2.p5	984-1406[+]	.	.	.	.	.	.	.	.	.	.	.
MSTRG.19238	MSTRG.19238.2	P92523^P92523^Q:2716-3057,H:17-132^56.034%ID^E:4.36e-31^.^.	.	MSTRG.19238.2.p6	1817-1413[-]	.	.	.	.	.	.	.	.	.	.	.
MSTRG.19238	MSTRG.19238.2	P92523^P92523^Q:2716-3057,H:17-132^56.034%ID^E:4.36e-31^.^.	.	MSTRG.19238.2.p7	3993-3610[-]	.	.	.	.	.	.	.	.	.	.	.
MSTRG.19238	MSTRG.19238.2	P92523^P92523^Q:2716-3057,H:17-132^56.034%ID^E:4.36e-31^.^.	.	MSTRG.19238.2.p8	1202-819[-]	.	.	.	.	.	.	.	.	.	.	.
MSTRG.19238	MSTRG.19238.2	P92523^P92523^Q:2716-3057,H:17-132^56.034%ID^E:4.36e-31^.^.	.	MSTRG.19238.2.p9	3170-3505[+]	.	.	.	.	.	.	.	.	.	.	.
MSTRG.19238	MSTRG.19238.2	P92523^P92523^Q:2716-3057,H:17-132^56.034%ID^E:4.36e-31^.^.	.	MSTRG.19238.2.p10	3309-3013[-]	.	.	.	.	.	.	.	.	.	.	.
MSTRG.19238	MSTRG.19238.2	P92523^P92523^Q:2716-3057,H:17-132^56.034%ID^E:4.36e-31^.^.	.	MSTRG.19238.2.p11	2144-1866[-]	.	.	.	.	.	.	.	.	.	.	.
MSTRG.19238	MSTRG.19238.2	P92523^P92523^Q:2716-3057,H:17-132^56.034%ID^E:4.36e-31^.^.	.	MSTRG.19238.2.p12	1976-2239[+]	.	.	.	.	.	.	.	.	.	.	.
MSTRG.19238	MSTRG.19238.2	P92523^P92523^Q:2716-3057,H:17-132^56.034%ID^E:4.36e-31^.^.	.	MSTRG.19238.2.p13	3566-3309[-]	.	.	.	.	.	.	.	.	.	.	.
MSTRG.19238	MSTRG.19238.2	P92523^P92523^Q:2716-3057,H:17-132^56.034%ID^E:4.36e-31^.^.	.	MSTRG.19238.2.p14	728-474[-]	.	.	.	.	.	.	.	.	.	.	.
MSTRG.19238	MSTRG.19238.2	P92523^P92523^Q:2716-3057,H:17-132^56.034%ID^E:4.36e-31^.^.	.	MSTRG.19238.2.p15	2579-2334[-]	.	.	.	.	.	.	.	.	.	.	.
MSTRG.19238	MSTRG.19238.2	P92523^P92523^Q:2716-3057,H:17-132^56.034%ID^E:4.36e-31^.^.	.	MSTRG.19238.2.p16	610-374[-]	.	.	.	.	.	.	.	.	.	.	.
MSTRG.19238	MSTRG.19238.2	P92523^P92523^Q:2716-3057,H:17-132^56.034%ID^E:4.36e-31^.^.	.	MSTRG.19238.2.p17	270-43[-]	.	.	.	.	.	.	.	.	.	.	.
MSTRG.19238	MSTRG.19238.2	P92523^P92523^Q:2716-3057,H:17-132^56.034%ID^E:4.36e-31^.^.	.	MSTRG.19238.2.p18	2083-1871[-]	.	.	.	.	.	.	.	.	.	.	.
MSTRG.19238	MSTRG.19238.2	P92523^P92523^Q:2716-3057,H:17-132^56.034%ID^E:4.36e-31^.^.	.	MSTRG.19238.2.p19	4658-4855[+]	.	.	.	.	.	.	.	.	.	.	.
MSTRG.19238	MSTRG.19238.2	P92523^P92523^Q:2716-3057,H:17-132^56.034%ID^E:4.36e-31^.^.	.	MSTRG.19238.2.p20	4151-3960[-]	.	.	.	.	.	.	.	.	.	.	.
MSTRG.19238	MSTRG.19238.2	P92523^P92523^Q:2716-3057,H:17-132^56.034%ID^E:4.36e-31^.^.	.	MSTRG.19238.2.p21	821-1009[+]	.	.	.	.	.	.	.	.	.	.	.
MSTRG.19238	MSTRG.19238.2	P92523^P92523^Q:2716-3057,H:17-132^56.034%ID^E:4.36e-31^.^.	.	MSTRG.19238.2.p22	53-229[+]	.	.	.	.	.	.	.	.	.	.	.
MSTRG.19238	MSTRG.19238.2	P92523^P92523^Q:2716-3057,H:17-132^56.034%ID^E:4.36e-31^.^.	.	MSTRG.19238.2.p23	4795-4631[-]	.	.	.	.	.	.	.	.	.	.	.
MSTRG.19238	MSTRG.19238.2	P92523^P92523^Q:2716-3057,H:17-132^56.034%ID^E:4.36e-31^.^.	.	MSTRG.19238.2.p24	3746-3588[-]	.	.	.	.	.	.	.	.	.	.	.
MSTRG.19238	MSTRG.19238.2	P92523^P92523^Q:2716-3057,H:17-132^56.034%ID^E:4.36e-31^.^.	.	MSTRG.19238.2.p25	3923-3774[-]	.	.	.	.	.	.	.	.	.	.	.
MSTRG.19238	MSTRG.19238.2	P92523^P92523^Q:2716-3057,H:17-132^56.034%ID^E:4.36e-31^.^.	.	MSTRG.19238.2.p26	4373-4519[+]	.	.	.	.	.	.	.	.	.	.	.
MSTRG.19238	MSTRG.19238.2	P92523^P92523^Q:2716-3057,H:17-132^56.034%ID^E:4.36e-31^.^.	.	MSTRG.19238.2.p27	2566-2426[-]	.	.	.	.	.	.	.	.	.	.	.
MSTRG.19238	MSTRG.19238.2	P92523^P92523^Q:2716-3057,H:17-132^56.034%ID^E:4.36e-31^.^.	.	MSTRG.19238.2.p28	4874-5011[+]	.	.	.	.	.	.	.	.	.	.	.
MSTRG.19238	MSTRG.19238.2	P92523^P92523^Q:2716-3057,H:17-132^56.034%ID^E:4.36e-31^.^.	.	MSTRG.19238.2.p29	4303-4166[-]	.	.	.	.	.	.	.	.	.	.	.
MSTRG.19238	MSTRG.19238.2	P92523^P92523^Q:2716-3057,H:17-132^56.034%ID^E:4.36e-31^.^.	.	MSTRG.19238.2.p30	985-851[-]	.	.	.	.	.	.	.	.	.	.	.
MSTRG.19238	MSTRG.19238.2	P92523^P92523^Q:2716-3057,H:17-132^56.034%ID^E:4.36e-31^.^.	.	MSTRG.19238.2.p31	4880-4749[-]	.	.	.	.	.	.	.	.	.	.	.
MSTRG.19238	MSTRG.19238.2	P92523^P92523^Q:2716-3057,H:17-132^56.034%ID^E:4.36e-31^.^.	.	MSTRG.19238.2.p32	97-216[+]	.	.	.	.	.	.	.	.	.	.	.
MSTRG.19238	MSTRG.19238.2	P92523^P92523^Q:2716-3057,H:17-132^56.034%ID^E:4.36e-31^.^.	.	MSTRG.19238.2.p33	3197-3078[-]	.	.	.	.	.	.	.	.	.	.	.
MSTRG.19238	MSTRG.19238.2	P92523^P92523^Q:2716-3057,H:17-132^56.034%ID^E:4.36e-31^.^.	.	MSTRG.19238.2.p34	858-971[+]	.	.	.	.	.	.	.	.	.	.	.
MSTRG.19238	MSTRG.19238.2	P92523^P92523^Q:2716-3057,H:17-132^56.034%ID^E:4.36e-31^.^.	.	MSTRG.19238.2.p35	4346-4236[-]	.	.	.	.	.	.	.	.	.	.	.
MSTRG.19238	MSTRG.19238.2	P92523^P92523^Q:2716-3057,H:17-132^56.034%ID^E:4.36e-31^.^.	.	MSTRG.19238.2.p36	5222-5133[-]	.	.	.	.	.	.	.	.	.	.	.
MSTRG.19238	MSTRG.19238.2	P92523^P92523^Q:2716-3057,H:17-132^56.034%ID^E:4.36e-31^.^.	.	MSTRG.19238.2.p37	3-80[+]	.	.	.	.	.	.	.	.	.	.	.
MSTRG.19238	MSTRG.19238.2	P92523^P92523^Q:2716-3057,H:17-132^56.034%ID^E:4.36e-31^.^.	.	MSTRG.19238.2.p38	1-72[+]	.	.	.	.	.	.	.	.	.	.	.
MSTRG.19238	MSTRG.19238.2	P92523^P92523^Q:2716-3057,H:17-132^56.034%ID^E:4.36e-31^.^.	.	MSTRG.19238.2.p39	5130-5059[-]	.	.	.	.	.	.	.	.	.	.	.
MSTRG.19238	MSTRG.19238.2	P92523^P92523^Q:2716-3057,H:17-132^56.034%ID^E:4.36e-31^.^.	.	MSTRG.19238.2.p40	348-277[-]	.	.	.	.	.	.	.	.	.	.	.
MSTRG.19238	MSTRG.19238.2	P92523^P92523^Q:2716-3057,H:17-132^56.034%ID^E:4.36e-31^.^.	.	MSTRG.19238.2.p41	3641-3709[+]	.	.	.	.	.	.	.	.	.	.	.
MSTRG.19238	MSTRG.19238.2	P92523^P92523^Q:2716-3057,H:17-132^56.034%ID^E:4.36e-31^.^.	.	MSTRG.19238.2.p42	3992-4060[+]	.	.	.	.	.	.	.	.	.	.	.
MSTRG.19238	MSTRG.19238.2	P92523^P92523^Q:2716-3057,H:17-132^56.034%ID^E:4.36e-31^.^.	.	MSTRG.19238.2.p43	5221-5156[-]	.	.	.	.	.	.	.	.	.	.	.
MSTRG.19238	MSTRG.19238.2	P92523^P92523^Q:2716-3057,H:17-132^56.034%ID^E:4.36e-31^.^.	.	MSTRG.19238.2.p44	4682-4617[-]	.	.	.	.	.	.	.	.	.	.	.
MSTRG.19238	MSTRG.19238.2	P92523^P92523^Q:2716-3057,H:17-132^56.034%ID^E:4.36e-31^.^.	.	MSTRG.19238.2.p45	4604-4539[-]	.	.	.	.	.	.	.	.	.	.	.
MSTRG.19238	MSTRG.19238.2	P92523^P92523^Q:2716-3057,H:17-132^56.034%ID^E:4.36e-31^.^.	.	MSTRG.19238.2.p46	2822-2760[-]	.	.	.	.	.	.	.	.	.	.	.
MSTRG.19238	MSTRG.19238.2	P92523^P92523^Q:2716-3057,H:17-132^56.034%ID^E:4.36e-31^.^.	.	MSTRG.19238.2.p47	748-686[-]	.	.	.	.	.	.	.	.	.	.	.
MSTRG.19238	MSTRG.19238.2	P92523^P92523^Q:2716-3057,H:17-132^56.034%ID^E:4.36e-31^.^.	.	MSTRG.19238.2.p48	4565-4624[+]	.	.	.	.	.	.	.	.	.	.	.
MSTRG.19238	MSTRG.19238.2	P92523^P92523^Q:2716-3057,H:17-132^56.034%ID^E:4.36e-31^.^.	.	MSTRG.19238.2.p49	2237-2184[-]	.	.	.	.	.	.	.	.	.	.	.
MSTRG.19238	MSTRG.19238.2	P92523^P92523^Q:2716-3057,H:17-132^56.034%ID^E:4.36e-31^.^.	.	MSTRG.19238.2.p50	347-397[+]	.	.	.	.	.	.	.	.	.	.	.
MSTRG.19238	MSTRG.19238.2	P92523^P92523^Q:2716-3057,H:17-132^56.034%ID^E:4.36e-31^.^.	.	MSTRG.19238.2.p51	5129-5179[+]	.	.	.	.	.	.	.	.	.	.	.
MSTRG.19238	MSTRG.19238.2	P92523^P92523^Q:2716-3057,H:17-132^56.034%ID^E:4.36e-31^.^.	.	MSTRG.19238.2.p52	90-137[+]	.	.	.	.	.	.	.	.	.	.	.
MSTRG.19238	MSTRG.19238.2	P92523^P92523^Q:2716-3057,H:17-132^56.034%ID^E:4.36e-31^.^.	.	MSTRG.19238.2.p53	3169-3128[-]	.	.	.	.	.	.	.	.	.	.	.
MSTRG.19238	MSTRG.19238.2	P92523^P92523^Q:2716-3057,H:17-132^56.034%ID^E:4.36e-31^.^.	.	MSTRG.19238.2.p54	2309-2347[+]	.	.	.	.	.	.	.	.	.	.	.
MSTRG.19238	MSTRG.19238.2	P92523^P92523^Q:2716-3057,H:17-132^56.034%ID^E:4.36e-31^.^.	.	MSTRG.19238.2.p55	4484-4446[-]	.	.	.	.	.	.	.	.	.	.	.
MSTRG.19238	MSTRG.19238.2	P92523^P92523^Q:2716-3057,H:17-132^56.034%ID^E:4.36e-31^.^.	.	MSTRG.19238.2.p56	3604-3569[-]	.	.	.	.	.	.	.	.	.	.	.
MSTRG.19238	MSTRG.19238.2	P92523^P92523^Q:2716-3057,H:17-132^56.034%ID^E:4.36e-31^.^.	.	MSTRG.19238.2.p57	1219-1184[-]	.	.	.	.	.	.	.	.	.	.	.
MSTRG.19238	MSTRG.19238.2	P92523^P92523^Q:2716-3057,H:17-132^56.034%ID^E:4.36e-31^.^.	.	MSTRG.19238.2.p58	630-598[-]	.	.	.	.	.	.	.	.	.	.	.
MSTRG.19238	MSTRG.19238.2	P92523^P92523^Q:2716-3057,H:17-132^56.034%ID^E:4.36e-31^.^.	.	MSTRG.19238.2.p59	226-255[+]	.	.	.	.	.	.	.	.	.	.	.
MSTRG.19238	MSTRG.19238.2	P92523^P92523^Q:2716-3057,H:17-132^56.034%ID^E:4.36e-31^.^.	.	MSTRG.19238.2.p60	2552-2581[+]	.	.	.	.	.	.	.	.	.	.	.
MSTRG.19238	MSTRG.19238.2	P92523^P92523^Q:2716-3057,H:17-132^56.034%ID^E:4.36e-31^.^.	.	MSTRG.19238.2.p61	5008-5037[+]	.	.	.	.	.	.	.	.	.	.	.
MSTRG.19238	MSTRG.19238.2	P92523^P92523^Q:2716-3057,H:17-132^56.034%ID^E:4.36e-31^.^.	.	MSTRG.19238.2.p62	31-2[-]	.	.	.	.	.	.	.	.	.	.	.
MSTRG.19476	MSTRG.19476.3	P0C2F6^P0C2F6^Q:3160-4221,H:3-346^24.317%ID^E:4.21e-25^.^.	.	MSTRG.19476.3.p1	811-4491[+]	P0C2F6^P0C2F6^Q:784-1137,H:3-346^25.549%ID^E:3.48e-26^.^.	.	.	.	.	.	.	.	.	.	.
MSTRG.19476	MSTRG.19476.3	P0C2F6^P0C2F6^Q:3160-4221,H:3-346^24.317%ID^E:4.21e-25^.^.	.	MSTRG.19476.3.p2	4260-4835[+]	.	.	.	.	.	.	.	.	.	.	.
MSTRG.19476	MSTRG.19476.3	P0C2F6^P0C2F6^Q:3160-4221,H:3-346^24.317%ID^E:4.21e-25^.^.	.	MSTRG.19476.3.p3	281-691[+]	.	.	.	.	.	.	.	.	.	.	.
MSTRG.19476	MSTRG.19476.3	P0C2F6^P0C2F6^Q:3160-4221,H:3-346^24.317%ID^E:4.21e-25^.^.	.	MSTRG.19476.3.p4	5057-4845[-]	.	.	.	.	.	.	.	.	.	.	.
MSTRG.19476	MSTRG.19476.3	P0C2F6^P0C2F6^Q:3160-4221,H:3-346^24.317%ID^E:4.21e-25^.^.	.	MSTRG.19476.3.p5	2777-2568[-]	.	.	.	.	.	.	.	.	.	.	.
MSTRG.19476	MSTRG.19476.3	P0C2F6^P0C2F6^Q:3160-4221,H:3-346^24.317%ID^E:4.21e-25^.^.	.	MSTRG.19476.3.p6	729-932[+]	.	.	.	.	.	.	.	.	.	.	.
MSTRG.19476	MSTRG.19476.3	P0C2F6^P0C2F6^Q:3160-4221,H:3-346^24.317%ID^E:4.21e-25^.^.	.	MSTRG.19476.3.p7	1119-922[-]	.	.	.	.	.	.	.	.	.	.	.
MSTRG.19476	MSTRG.19476.3	P0C2F6^P0C2F6^Q:3160-4221,H:3-346^24.317%ID^E:4.21e-25^.^.	.	MSTRG.19476.3.p8	478-284[-]	.	.	.	.	.	.	.	.	.	.	.
MSTRG.19476	MSTRG.19476.3	P0C2F6^P0C2F6^Q:3160-4221,H:3-346^24.317%ID^E:4.21e-25^.^.	.	MSTRG.19476.3.p9	3581-3766[+]	.	.	.	.	.	.	.	.	.	.	.
MSTRG.19476	MSTRG.19476.3	P0C2F6^P0C2F6^Q:3160-4221,H:3-346^24.317%ID^E:4.21e-25^.^.	.	MSTRG.19476.3.p10	4935-5120[+]	.	.	.	.	.	.	.	.	.	.	.
MSTRG.19476	MSTRG.19476.3	P0C2F6^P0C2F6^Q:3160-4221,H:3-346^24.317%ID^E:4.21e-25^.^.	.	MSTRG.19476.3.p11	1-177[+]	.	.	.	.	.	.	.	.	.	.	.
MSTRG.19476	MSTRG.19476.3	P0C2F6^P0C2F6^Q:3160-4221,H:3-346^24.317%ID^E:4.21e-25^.^.	.	MSTRG.19476.3.p12	2975-3148[+]	.	.	.	.	.	.	.	.	.	.	.
MSTRG.19476	MSTRG.19476.3	P0C2F6^P0C2F6^Q:3160-4221,H:3-346^24.317%ID^E:4.21e-25^.^.	.	MSTRG.19476.3.p13	5183-5350[+]	.	.	.	.	.	.	.	.	.	.	.
MSTRG.19476	MSTRG.19476.3	P0C2F6^P0C2F6^Q:3160-4221,H:3-346^24.317%ID^E:4.21e-25^.^.	.	MSTRG.19476.3.p14	1700-1864[+]	.	.	.	.	.	.	.	.	.	.	.
MSTRG.19476	MSTRG.19476.3	P0C2F6^P0C2F6^Q:3160-4221,H:3-346^24.317%ID^E:4.21e-25^.^.	.	MSTRG.19476.3.p15	4273-4109[-]	.	.	.	.	.	.	.	.	.	.	.
MSTRG.19476	MSTRG.19476.3	P0C2F6^P0C2F6^Q:3160-4221,H:3-346^24.317%ID^E:4.21e-25^.^.	.	MSTRG.19476.3.p16	244-104[-]	.	.	.	.	.	.	.	.	.	.	.
MSTRG.19476	MSTRG.19476.3	P0C2F6^P0C2F6^Q:3160-4221,H:3-346^24.317%ID^E:4.21e-25^.^.	.	MSTRG.19476.3.p17	4497-4363[-]	.	.	.	.	.	.	.	.	.	.	.
MSTRG.19476	MSTRG.19476.3	P0C2F6^P0C2F6^Q:3160-4221,H:3-346^24.317%ID^E:4.21e-25^.^.	.	MSTRG.19476.3.p18	646-512[-]	.	.	.	.	.	.	.	.	.	.	.
MSTRG.19476	MSTRG.19476.3	P0C2F6^P0C2F6^Q:3160-4221,H:3-346^24.317%ID^E:4.21e-25^.^.	.	MSTRG.19476.3.p19	2109-1978[-]	.	.	.	.	.	.	.	.	.	.	.
MSTRG.19476	MSTRG.19476.3	P0C2F6^P0C2F6^Q:3160-4221,H:3-346^24.317%ID^E:4.21e-25^.^.	.	MSTRG.19476.3.p20	4712-4587[-]	.	.	.	.	.	.	.	.	.	.	.
MSTRG.19476	MSTRG.19476.3	P0C2F6^P0C2F6^Q:3160-4221,H:3-346^24.317%ID^E:4.21e-25^.^.	.	MSTRG.19476.3.p21	5504-5385[-]	.	.	.	.	.	.	.	.	.	.	.
MSTRG.19476	MSTRG.19476.3	P0C2F6^P0C2F6^Q:3160-4221,H:3-346^24.317%ID^E:4.21e-25^.^.	.	MSTRG.19476.3.p22	4822-4938[+]	.	.	.	.	.	.	.	.	.	.	.
MSTRG.19476	MSTRG.19476.3	P0C2F6^P0C2F6^Q:3160-4221,H:3-346^24.317%ID^E:4.21e-25^.^.	.	MSTRG.19476.3.p23	2108-2218[+]	.	.	.	.	.	.	.	.	.	.	.
MSTRG.19476	MSTRG.19476.3	P0C2F6^P0C2F6^Q:3160-4221,H:3-346^24.317%ID^E:4.21e-25^.^.	.	MSTRG.19476.3.p24	3255-3145[-]	.	.	.	.	.	.	.	.	.	.	.
MSTRG.19476	MSTRG.19476.3	P0C2F6^P0C2F6^Q:3160-4221,H:3-346^24.317%ID^E:4.21e-25^.^.	.	MSTRG.19476.3.p25	399-289[-]	.	.	.	.	.	.	.	.	.	.	.
MSTRG.19476	MSTRG.19476.3	P0C2F6^P0C2F6^Q:3160-4221,H:3-346^24.317%ID^E:4.21e-25^.^.	.	MSTRG.19476.3.p26	107-3[-]	.	.	.	.	.	.	.	.	.	.	.
MSTRG.19476	MSTRG.19476.3	P0C2F6^P0C2F6^Q:3160-4221,H:3-346^24.317%ID^E:4.21e-25^.^.	.	MSTRG.19476.3.p27	2753-2854[+]	.	.	.	.	.	.	.	.	.	.	.
MSTRG.19476	MSTRG.19476.3	P0C2F6^P0C2F6^Q:3160-4221,H:3-346^24.317%ID^E:4.21e-25^.^.	.	MSTRG.19476.3.p28	4678-4779[+]	.	.	.	.	.	.	.	.	.	.	.
MSTRG.19476	MSTRG.19476.3	P0C2F6^P0C2F6^Q:3160-4221,H:3-346^24.317%ID^E:4.21e-25^.^.	.	MSTRG.19476.3.p29	1316-1414[+]	.	.	.	.	.	.	.	.	.	.	.
MSTRG.19476	MSTRG.19476.3	P0C2F6^P0C2F6^Q:3160-4221,H:3-346^24.317%ID^E:4.21e-25^.^.	.	MSTRG.19476.3.p30	3657-3559[-]	.	.	.	.	.	.	.	.	.	.	.
MSTRG.19476	MSTRG.19476.3	P0C2F6^P0C2F6^Q:3160-4221,H:3-346^24.317%ID^E:4.21e-25^.^.	.	MSTRG.19476.3.p31	3-95[+]	.	.	.	.	.	.	.	.	.	.	.
MSTRG.19476	MSTRG.19476.3	P0C2F6^P0C2F6^Q:3160-4221,H:3-346^24.317%ID^E:4.21e-25^.^.	.	MSTRG.19476.3.p32	2492-2584[+]	.	.	.	.	.	.	.	.	.	.	.
MSTRG.19476	MSTRG.19476.3	P0C2F6^P0C2F6^Q:3160-4221,H:3-346^24.317%ID^E:4.21e-25^.^.	.	MSTRG.19476.3.p33	2772-2680[-]	.	.	.	.	.	.	.	.	.	.	.
MSTRG.19476	MSTRG.19476.3	P0C2F6^P0C2F6^Q:3160-4221,H:3-346^24.317%ID^E:4.21e-25^.^.	.	MSTRG.19476.3.p34	1229-1137[-]	.	.	.	.	.	.	.	.	.	.	.
MSTRG.19476	MSTRG.19476.3	P0C2F6^P0C2F6^Q:3160-4221,H:3-346^24.317%ID^E:4.21e-25^.^.	.	MSTRG.19476.3.p35	1430-1519[+]	.	.	.	.	.	.	.	.	.	.	.
MSTRG.19476	MSTRG.19476.3	P0C2F6^P0C2F6^Q:3160-4221,H:3-346^24.317%ID^E:4.21e-25^.^.	.	MSTRG.19476.3.p36	2861-2950[+]	.	.	.	.	.	.	.	.	.	.	.
MSTRG.19476	MSTRG.19476.3	P0C2F6^P0C2F6^Q:3160-4221,H:3-346^24.317%ID^E:4.21e-25^.^.	.	MSTRG.19476.3.p37	2225-2311[+]	.	.	.	.	.	.	.	.	.	.	.
MSTRG.19476	MSTRG.19476.3	P0C2F6^P0C2F6^Q:3160-4221,H:3-346^24.317%ID^E:4.21e-25^.^.	.	MSTRG.19476.3.p38	3945-4031[+]	.	.	.	.	.	.	.	.	.	.	.
MSTRG.19476	MSTRG.19476.3	P0C2F6^P0C2F6^Q:3160-4221,H:3-346^24.317%ID^E:4.21e-25^.^.	.	MSTRG.19476.3.p39	1893-1807[-]	.	.	.	.	.	.	.	.	.	.	.
MSTRG.19476	MSTRG.19476.3	P0C2F6^P0C2F6^Q:3160-4221,H:3-346^24.317%ID^E:4.21e-25^.^.	.	MSTRG.19476.3.p40	4378-4298[-]	.	.	.	.	.	.	.	.	.	.	.
MSTRG.19476	MSTRG.19476.3	P0C2F6^P0C2F6^Q:3160-4221,H:3-346^24.317%ID^E:4.21e-25^.^.	.	MSTRG.19476.3.p41	4050-3973[-]	.	.	.	.	.	.	.	.	.	.	.
MSTRG.19476	MSTRG.19476.3	P0C2F6^P0C2F6^Q:3160-4221,H:3-346^24.317%ID^E:4.21e-25^.^.	.	MSTRG.19476.3.p42	78-1[-]	.	.	.	.	.	.	.	.	.	.	.
MSTRG.19476	MSTRG.19476.3	P0C2F6^P0C2F6^Q:3160-4221,H:3-346^24.317%ID^E:4.21e-25^.^.	.	MSTRG.19476.3.p43	2532-2458[-]	.	.	.	.	.	.	.	.	.	.	.
MSTRG.19476	MSTRG.19476.3	P0C2F6^P0C2F6^Q:3160-4221,H:3-346^24.317%ID^E:4.21e-25^.^.	.	MSTRG.19476.3.p44	1800-1729[-]	.	.	.	.	.	.	.	.	.	.	.
MSTRG.19476	MSTRG.19476.3	P0C2F6^P0C2F6^Q:3160-4221,H:3-346^24.317%ID^E:4.21e-25^.^.	.	MSTRG.19476.3.p45	2877-2809[-]	.	.	.	.	.	.	.	.	.	.	.
MSTRG.19476	MSTRG.19476.3	P0C2F6^P0C2F6^Q:3160-4221,H:3-346^24.317%ID^E:4.21e-25^.^.	.	MSTRG.19476.3.p46	1254-1186[-]	.	.	.	.	.	.	.	.	.	.	.
MSTRG.19476	MSTRG.19476.3	P0C2F6^P0C2F6^Q:3160-4221,H:3-346^24.317%ID^E:4.21e-25^.^.	.	MSTRG.19476.3.p47	3906-3841[-]	.	.	.	.	.	.	.	.	.	.	.
MSTRG.19476	MSTRG.19476.3	P0C2F6^P0C2F6^Q:3160-4221,H:3-346^24.317%ID^E:4.21e-25^.^.	.	MSTRG.19476.3.p48	498-433[-]	.	.	.	.	.	.	.	.	.	.	.
MSTRG.19476	MSTRG.19476.3	P0C2F6^P0C2F6^Q:3160-4221,H:3-346^24.317%ID^E:4.21e-25^.^.	.	MSTRG.19476.3.p49	2690-2752[+]	.	.	.	.	.	.	.	.	.	.	.
MSTRG.19476	MSTRG.19476.3	P0C2F6^P0C2F6^Q:3160-4221,H:3-346^24.317%ID^E:4.21e-25^.^.	.	MSTRG.19476.3.p50	3740-3678[-]	.	.	.	.	.	.	.	.	.	.	.
MSTRG.19476	MSTRG.19476.3	P0C2F6^P0C2F6^Q:3160-4221,H:3-346^24.317%ID^E:4.21e-25^.^.	.	MSTRG.19476.3.p51	3718-3659[-]	.	.	.	.	.	.	.	.	.	.	.
MSTRG.19476	MSTRG.19476.3	P0C2F6^P0C2F6^Q:3160-4221,H:3-346^24.317%ID^E:4.21e-25^.^.	.	MSTRG.19476.3.p52	1437-1493[+]	.	.	.	.	.	.	.	.	.	.	.
MSTRG.19476	MSTRG.19476.3	P0C2F6^P0C2F6^Q:3160-4221,H:3-346^24.317%ID^E:4.21e-25^.^.	.	MSTRG.19476.3.p53	3822-3878[+]	.	.	.	.	.	.	.	.	.	.	.
MSTRG.19476	MSTRG.19476.3	P0C2F6^P0C2F6^Q:3160-4221,H:3-346^24.317%ID^E:4.21e-25^.^.	.	MSTRG.19476.3.p54	4418-4474[+]	.	.	.	.	.	.	.	.	.	.	.
MSTRG.19476	MSTRG.19476.3	P0C2F6^P0C2F6^Q:3160-4221,H:3-346^24.317%ID^E:4.21e-25^.^.	.	MSTRG.19476.3.p55	4942-4998[+]	.	.	.	.	.	.	.	.	.	.	.
MSTRG.19476	MSTRG.19476.3	P0C2F6^P0C2F6^Q:3160-4221,H:3-346^24.317%ID^E:4.21e-25^.^.	.	MSTRG.19476.3.p56	959-906[-]	.	.	.	.	.	.	.	.	.	.	.
MSTRG.19476	MSTRG.19476.3	P0C2F6^P0C2F6^Q:3160-4221,H:3-346^24.317%ID^E:4.21e-25^.^.	.	MSTRG.19476.3.p57	980-1030[+]	.	.	.	.	.	.	.	.	.	.	.
MSTRG.19476	MSTRG.19476.3	P0C2F6^P0C2F6^Q:3160-4221,H:3-346^24.317%ID^E:4.21e-25^.^.	.	MSTRG.19476.3.p58	1139-1189[+]	.	.	.	.	.	.	.	.	.	.	.
MSTRG.19476	MSTRG.19476.3	P0C2F6^P0C2F6^Q:3160-4221,H:3-346^24.317%ID^E:4.21e-25^.^.	.	MSTRG.19476.3.p59	4811-4861[+]	.	.	.	.	.	.	.	.	.	.	.
MSTRG.19476	MSTRG.19476.3	P0C2F6^P0C2F6^Q:3160-4221,H:3-346^24.317%ID^E:4.21e-25^.^.	.	MSTRG.19476.3.p60	4170-4120[-]	.	.	.	.	.	.	.	.	.	.	.
MSTRG.19476	MSTRG.19476.3	P0C2F6^P0C2F6^Q:3160-4221,H:3-346^24.317%ID^E:4.21e-25^.^.	.	MSTRG.19476.3.p61	3557-3507[-]	.	.	.	.	.	.	.	.	.	.	.
MSTRG.19476	MSTRG.19476.3	P0C2F6^P0C2F6^Q:3160-4221,H:3-346^24.317%ID^E:4.21e-25^.^.	.	MSTRG.19476.3.p62	3437-3387[-]	.	.	.	.	.	.	.	.	.	.	.
MSTRG.19476	MSTRG.19476.3	P0C2F6^P0C2F6^Q:3160-4221,H:3-346^24.317%ID^E:4.21e-25^.^.	.	MSTRG.19476.3.p63	3302-3252[-]	.	.	.	.	.	.	.	.	.	.	.
MSTRG.19476	MSTRG.19476.3	P0C2F6^P0C2F6^Q:3160-4221,H:3-346^24.317%ID^E:4.21e-25^.^.	.	MSTRG.19476.3.p64	716-763[+]	.	.	.	.	.	.	.	.	.	.	.
MSTRG.19476	MSTRG.19476.3	P0C2F6^P0C2F6^Q:3160-4221,H:3-346^24.317%ID^E:4.21e-25^.^.	.	MSTRG.19476.3.p65	4735-4688[-]	.	.	.	.	.	.	.	.	.	.	.
MSTRG.19476	MSTRG.19476.3	P0C2F6^P0C2F6^Q:3160-4221,H:3-346^24.317%ID^E:4.21e-25^.^.	.	MSTRG.19476.3.p66	2552-2505[-]	.	.	.	.	.	.	.	.	.	.	.
MSTRG.19476	MSTRG.19476.3	P0C2F6^P0C2F6^Q:3160-4221,H:3-346^24.317%ID^E:4.21e-25^.^.	.	MSTRG.19476.3.p67	3875-3831[-]	.	.	.	.	.	.	.	.	.	.	.
MSTRG.19476	MSTRG.19476.3	P0C2F6^P0C2F6^Q:3160-4221,H:3-346^24.317%ID^E:4.21e-25^.^.	.	MSTRG.19476.3.p68	2655-2611[-]	.	.	.	.	.	.	.	.	.	.	.
MSTRG.19476	MSTRG.19476.3	P0C2F6^P0C2F6^Q:3160-4221,H:3-346^24.317%ID^E:4.21e-25^.^.	.	MSTRG.19476.3.p69	1445-1401[-]	.	.	.	.	.	.	.	.	.	.	.
MSTRG.19476	MSTRG.19476.3	P0C2F6^P0C2F6^Q:3160-4221,H:3-346^24.317%ID^E:4.21e-25^.^.	.	MSTRG.19476.3.p70	3254-3295[+]	.	.	.	.	.	.	.	.	.	.	.
MSTRG.19476	MSTRG.19476.3	P0C2F6^P0C2F6^Q:3160-4221,H:3-346^24.317%ID^E:4.21e-25^.^.	.	MSTRG.19476.3.p71	2925-2884[-]	.	.	.	.	.	.	.	.	.	.	.
MSTRG.19476	MSTRG.19476.3	P0C2F6^P0C2F6^Q:3160-4221,H:3-346^24.317%ID^E:4.21e-25^.^.	.	MSTRG.19476.3.p72	3938-3976[+]	.	.	.	.	.	.	.	.	.	.	.
MSTRG.19476	MSTRG.19476.3	P0C2F6^P0C2F6^Q:3160-4221,H:3-346^24.317%ID^E:4.21e-25^.^.	.	MSTRG.19476.3.p73	5065-5103[+]	.	.	.	.	.	.	.	.	.	.	.
MSTRG.19476	MSTRG.19476.3	P0C2F6^P0C2F6^Q:3160-4221,H:3-346^24.317%ID^E:4.21e-25^.^.	.	MSTRG.19476.3.p74	5503-5465[-]	.	.	.	.	.	.	.	.	.	.	.
MSTRG.19476	MSTRG.19476.3	P0C2F6^P0C2F6^Q:3160-4221,H:3-346^24.317%ID^E:4.21e-25^.^.	.	MSTRG.19476.3.p75	3831-3793[-]	.	.	.	.	.	.	.	.	.	.	.
MSTRG.19476	MSTRG.19476.3	P0C2F6^P0C2F6^Q:3160-4221,H:3-346^24.317%ID^E:4.21e-25^.^.	.	MSTRG.19476.3.p76	3823-3785[-]	.	.	.	.	.	.	.	.	.	.	.
MSTRG.19476	MSTRG.19476.3	P0C2F6^P0C2F6^Q:3160-4221,H:3-346^24.317%ID^E:4.21e-25^.^.	.	MSTRG.19476.3.p77	3662-3624[-]	.	.	.	.	.	.	.	.	.	.	.
MSTRG.19476	MSTRG.19476.3	P0C2F6^P0C2F6^Q:3160-4221,H:3-346^24.317%ID^E:4.21e-25^.^.	.	MSTRG.19476.3.p78	2207-2169[-]	.	.	.	.	.	.	.	.	.	.	.
MSTRG.19476	MSTRG.19476.3	P0C2F6^P0C2F6^Q:3160-4221,H:3-346^24.317%ID^E:4.21e-25^.^.	.	MSTRG.19476.3.p79	812-774[-]	.	.	.	.	.	.	.	.	.	.	.
MSTRG.19476	MSTRG.19476.3	P0C2F6^P0C2F6^Q:3160-4221,H:3-346^24.317%ID^E:4.21e-25^.^.	.	MSTRG.19476.3.p80	4196-4231[+]	.	.	.	.	.	.	.	.	.	.	.
MSTRG.19476	MSTRG.19476.3	P0C2F6^P0C2F6^Q:3160-4221,H:3-346^24.317%ID^E:4.21e-25^.^.	.	MSTRG.19476.3.p81	2062-2027[-]	.	.	.	.	.	.	.	.	.	.	.
MSTRG.19476	MSTRG.19476.3	P0C2F6^P0C2F6^Q:3160-4221,H:3-346^24.317%ID^E:4.21e-25^.^.	.	MSTRG.19476.3.p82	1369-1334[-]	.	.	.	.	.	.	.	.	.	.	.
MSTRG.19476	MSTRG.19476.3	P0C2F6^P0C2F6^Q:3160-4221,H:3-346^24.317%ID^E:4.21e-25^.^.	.	MSTRG.19476.3.p83	876-841[-]	.	.	.	.	.	.	.	.	.	.	.
MSTRG.19476	MSTRG.19476.3	P0C2F6^P0C2F6^Q:3160-4221,H:3-346^24.317%ID^E:4.21e-25^.^.	.	MSTRG.19476.3.p84	5472-5504[+]	.	.	.	.	.	.	.	.	.	.	.
MSTRG.19476	MSTRG.19476.3	P0C2F6^P0C2F6^Q:3160-4221,H:3-346^24.317%ID^E:4.21e-25^.^.	.	MSTRG.19476.3.p85	1949-1981[+]	.	.	.	.	.	.	.	.	.	.	.
MSTRG.19476	MSTRG.19476.3	P0C2F6^P0C2F6^Q:3160-4221,H:3-346^24.317%ID^E:4.21e-25^.^.	.	MSTRG.19476.3.p86	4238-4270[+]	.	.	.	.	.	.	.	.	.	.	.
MSTRG.19476	MSTRG.19476.3	P0C2F6^P0C2F6^Q:3160-4221,H:3-346^24.317%ID^E:4.21e-25^.^.	.	MSTRG.19476.3.p87	2281-2249[-]	.	.	.	.	.	.	.	.	.	.	.
MSTRG.19476	MSTRG.19476.3	P0C2F6^P0C2F6^Q:3160-4221,H:3-346^24.317%ID^E:4.21e-25^.^.	.	MSTRG.19476.3.p88	5150-5121[-]	.	.	.	.	.	.	.	.	.	.	.
MSTRG.19476	MSTRG.19476.3	P0C2F6^P0C2F6^Q:3160-4221,H:3-346^24.317%ID^E:4.21e-25^.^.	.	MSTRG.19476.3.p89	5142-5113[-]	.	.	.	.	.	.	.	.	.	.	.
MSTRG.19476	MSTRG.19476.3	P0C2F6^P0C2F6^Q:3160-4221,H:3-346^24.317%ID^E:4.21e-25^.^.	.	MSTRG.19476.3.p90	4879-4850[-]	.	.	.	.	.	.	.	.	.	.	.
MSTRG.19476	MSTRG.19476.3	P0C2F6^P0C2F6^Q:3160-4221,H:3-346^24.317%ID^E:4.21e-25^.^.	.	MSTRG.19476.3.p91	3086-3057[-]	.	.	.	.	.	.	.	.	.	.	.
MSTRG.19476	MSTRG.19476.3	P0C2F6^P0C2F6^Q:3160-4221,H:3-346^24.317%ID^E:4.21e-25^.^.	.	MSTRG.19476.3.p92	3056-3027[-]	.	.	.	.	.	.	.	.	.	.	.
MSTRG.19476	MSTRG.19476.3	P0C2F6^P0C2F6^Q:3160-4221,H:3-346^24.317%ID^E:4.21e-25^.^.	.	MSTRG.19476.3.p93	2435-2406[-]	.	.	.	.	.	.	.	.	.	.	.
MSTRG.19476	MSTRG.19476.3	P0C2F6^P0C2F6^Q:3160-4221,H:3-346^24.317%ID^E:4.21e-25^.^.	.	MSTRG.19476.3.p94	2102-2073[-]	.	.	.	.	.	.	.	.	.	.	.
MSTRG.19476	MSTRG.19476.3	P0C2F6^P0C2F6^Q:3160-4221,H:3-346^24.317%ID^E:4.21e-25^.^.	.	MSTRG.19476.3.p95	730-701[-]	.	.	.	.	.	.	.	.	.	.	.
MSTRG.19476	MSTRG.19476.5	P0C2F6^P0C2F6^Q:3148-4209,H:3-346^24.317%ID^E:4.19e-25^.^.	.	MSTRG.19476.5.p1	799-4479[+]	P0C2F6^P0C2F6^Q:784-1137,H:3-346^25.549%ID^E:3.48e-26^.^.	.	.	.	.	.	.	.	.	.	.
MSTRG.19476	MSTRG.19476.5	P0C2F6^P0C2F6^Q:3148-4209,H:3-346^24.317%ID^E:4.19e-25^.^.	.	MSTRG.19476.5.p2	2-679[+]	.	.	.	.	.	.	.	.	.	.	.
MSTRG.19476	MSTRG.19476.5	P0C2F6^P0C2F6^Q:3148-4209,H:3-346^24.317%ID^E:4.19e-25^.^.	.	MSTRG.19476.5.p3	4248-4823[+]	.	.	.	.	.	.	.	.	.	.	.
MSTRG.19476	MSTRG.19476.5	P0C2F6^P0C2F6^Q:3148-4209,H:3-346^24.317%ID^E:4.19e-25^.^.	.	MSTRG.19476.5.p4	5045-4833[-]	.	.	.	.	.	.	.	.	.	.	.
MSTRG.19476	MSTRG.19476.5	P0C2F6^P0C2F6^Q:3148-4209,H:3-346^24.317%ID^E:4.19e-25^.^.	.	MSTRG.19476.5.p5	2765-2556[-]	.	.	.	.	.	.	.	.	.	.	.
MSTRG.19476	MSTRG.19476.5	P0C2F6^P0C2F6^Q:3148-4209,H:3-346^24.317%ID^E:4.19e-25^.^.	.	MSTRG.19476.5.p6	717-920[+]	.	.	.	.	.	.	.	.	.	.	.
MSTRG.19476	MSTRG.19476.5	P0C2F6^P0C2F6^Q:3148-4209,H:3-346^24.317%ID^E:4.19e-25^.^.	.	MSTRG.19476.5.p7	1107-910[-]	.	.	.	.	.	.	.	.	.	.	.
MSTRG.19476	MSTRG.19476.5	P0C2F6^P0C2F6^Q:3148-4209,H:3-346^24.317%ID^E:4.19e-25^.^.	.	MSTRG.19476.5.p8	466-272[-]	.	.	.	.	.	.	.	.	.	.	.
MSTRG.19476	MSTRG.19476.5	P0C2F6^P0C2F6^Q:3148-4209,H:3-346^24.317%ID^E:4.19e-25^.^.	.	MSTRG.19476.5.p9	3569-3754[+]	.	.	.	.	.	.	.	.	.	.	.
MSTRG.19476	MSTRG.19476.5	P0C2F6^P0C2F6^Q:3148-4209,H:3-346^24.317%ID^E:4.19e-25^.^.	.	MSTRG.19476.5.p10	4923-5108[+]	.	.	.	.	.	.	.	.	.	.	.
MSTRG.19476	MSTRG.19476.5	P0C2F6^P0C2F6^Q:3148-4209,H:3-346^24.317%ID^E:4.19e-25^.^.	.	MSTRG.19476.5.p11	2963-3136[+]	.	.	.	.	.	.	.	.	.	.	.
MSTRG.19476	MSTRG.19476.5	P0C2F6^P0C2F6^Q:3148-4209,H:3-346^24.317%ID^E:4.19e-25^.^.	.	MSTRG.19476.5.p12	5171-5338[+]	.	.	.	.	.	.	.	.	.	.	.
MSTRG.19476	MSTRG.19476.5	P0C2F6^P0C2F6^Q:3148-4209,H:3-346^24.317%ID^E:4.19e-25^.^.	.	MSTRG.19476.5.p13	1-165[+]	.	.	.	.	.	.	.	.	.	.	.
MSTRG.19476	MSTRG.19476.5	P0C2F6^P0C2F6^Q:3148-4209,H:3-346^24.317%ID^E:4.19e-25^.^.	.	MSTRG.19476.5.p14	1688-1852[+]	.	.	.	.	.	.	.	.	.	.	.
MSTRG.19476	MSTRG.19476.5	P0C2F6^P0C2F6^Q:3148-4209,H:3-346^24.317%ID^E:4.19e-25^.^.	.	MSTRG.19476.5.p15	4261-4097[-]	.	.	.	.	.	.	.	.	.	.	.
MSTRG.19476	MSTRG.19476.5	P0C2F6^P0C2F6^Q:3148-4209,H:3-346^24.317%ID^E:4.19e-25^.^.	.	MSTRG.19476.5.p16	232-92[-]	.	.	.	.	.	.	.	.	.	.	.
MSTRG.19476	MSTRG.19476.5	P0C2F6^P0C2F6^Q:3148-4209,H:3-346^24.317%ID^E:4.19e-25^.^.	.	MSTRG.19476.5.p17	4485-4351[-]	.	.	.	.	.	.	.	.	.	.	.
MSTRG.19476	MSTRG.19476.5	P0C2F6^P0C2F6^Q:3148-4209,H:3-346^24.317%ID^E:4.19e-25^.^.	.	MSTRG.19476.5.p18	634-500[-]	.	.	.	.	.	.	.	.	.	.	.
MSTRG.19476	MSTRG.19476.5	P0C2F6^P0C2F6^Q:3148-4209,H:3-346^24.317%ID^E:4.19e-25^.^.	.	MSTRG.19476.5.p19	2097-1966[-]	.	.	.	.	.	.	.	.	.	.	.
MSTRG.19476	MSTRG.19476.5	P0C2F6^P0C2F6^Q:3148-4209,H:3-346^24.317%ID^E:4.19e-25^.^.	.	MSTRG.19476.5.p20	4700-4575[-]	.	.	.	.	.	.	.	.	.	.	.
MSTRG.19476	MSTRG.19476.5	P0C2F6^P0C2F6^Q:3148-4209,H:3-346^24.317%ID^E:4.19e-25^.^.	.	MSTRG.19476.5.p21	5492-5373[-]	.	.	.	.	.	.	.	.	.	.	.
MSTRG.19476	MSTRG.19476.5	P0C2F6^P0C2F6^Q:3148-4209,H:3-346^24.317%ID^E:4.19e-25^.^.	.	MSTRG.19476.5.p22	4810-4926[+]	.	.	.	.	.	.	.	.	.	.	.
MSTRG.19476	MSTRG.19476.5	P0C2F6^P0C2F6^Q:3148-4209,H:3-346^24.317%ID^E:4.19e-25^.^.	.	MSTRG.19476.5.p23	2096-2206[+]	.	.	.	.	.	.	.	.	.	.	.
MSTRG.19476	MSTRG.19476.5	P0C2F6^P0C2F6^Q:3148-4209,H:3-346^24.317%ID^E:4.19e-25^.^.	.	MSTRG.19476.5.p24	3243-3133[-]	.	.	.	.	.	.	.	.	.	.	.
MSTRG.19476	MSTRG.19476.5	P0C2F6^P0C2F6^Q:3148-4209,H:3-346^24.317%ID^E:4.19e-25^.^.	.	MSTRG.19476.5.p25	387-277[-]	.	.	.	.	.	.	.	.	.	.	.
MSTRG.19476	MSTRG.19476.5	P0C2F6^P0C2F6^Q:3148-4209,H:3-346^24.317%ID^E:4.19e-25^.^.	.	MSTRG.19476.5.p26	2741-2842[+]	.	.	.	.	.	.	.	.	.	.	.
MSTRG.19476	MSTRG.19476.5	P0C2F6^P0C2F6^Q:3148-4209,H:3-346^24.317%ID^E:4.19e-25^.^.	.	MSTRG.19476.5.p27	4666-4767[+]	.	.	.	.	.	.	.	.	.	.	.
MSTRG.19476	MSTRG.19476.5	P0C2F6^P0C2F6^Q:3148-4209,H:3-346^24.317%ID^E:4.19e-25^.^.	.	MSTRG.19476.5.p28	1304-1402[+]	.	.	.	.	.	.	.	.	.	.	.
MSTRG.19476	MSTRG.19476.5	P0C2F6^P0C2F6^Q:3148-4209,H:3-346^24.317%ID^E:4.19e-25^.^.	.	MSTRG.19476.5.p29	3645-3547[-]	.	.	.	.	.	.	.	.	.	.	.
MSTRG.19476	MSTRG.19476.5	P0C2F6^P0C2F6^Q:3148-4209,H:3-346^24.317%ID^E:4.19e-25^.^.	.	MSTRG.19476.5.p30	95-3[-]	.	.	.	.	.	.	.	.	.	.	.
MSTRG.19476	MSTRG.19476.5	P0C2F6^P0C2F6^Q:3148-4209,H:3-346^24.317%ID^E:4.19e-25^.^.	.	MSTRG.19476.5.p31	2480-2572[+]	.	.	.	.	.	.	.	.	.	.	.
MSTRG.19476	MSTRG.19476.5	P0C2F6^P0C2F6^Q:3148-4209,H:3-346^24.317%ID^E:4.19e-25^.^.	.	MSTRG.19476.5.p32	2760-2668[-]	.	.	.	.	.	.	.	.	.	.	.
MSTRG.19476	MSTRG.19476.5	P0C2F6^P0C2F6^Q:3148-4209,H:3-346^24.317%ID^E:4.19e-25^.^.	.	MSTRG.19476.5.p33	1217-1125[-]	.	.	.	.	.	.	.	.	.	.	.
MSTRG.19476	MSTRG.19476.5	P0C2F6^P0C2F6^Q:3148-4209,H:3-346^24.317%ID^E:4.19e-25^.^.	.	MSTRG.19476.5.p34	1418-1507[+]	.	.	.	.	.	.	.	.	.	.	.
MSTRG.19476	MSTRG.19476.5	P0C2F6^P0C2F6^Q:3148-4209,H:3-346^24.317%ID^E:4.19e-25^.^.	.	MSTRG.19476.5.p35	2849-2938[+]	.	.	.	.	.	.	.	.	.	.	.
MSTRG.19476	MSTRG.19476.5	P0C2F6^P0C2F6^Q:3148-4209,H:3-346^24.317%ID^E:4.19e-25^.^.	.	MSTRG.19476.5.p36	2213-2299[+]	.	.	.	.	.	.	.	.	.	.	.
MSTRG.19476	MSTRG.19476.5	P0C2F6^P0C2F6^Q:3148-4209,H:3-346^24.317%ID^E:4.19e-25^.^.	.	MSTRG.19476.5.p37	3933-4019[+]	.	.	.	.	.	.	.	.	.	.	.
MSTRG.19476	MSTRG.19476.5	P0C2F6^P0C2F6^Q:3148-4209,H:3-346^24.317%ID^E:4.19e-25^.^.	.	MSTRG.19476.5.p38	1881-1795[-]	.	.	.	.	.	.	.	.	.	.	.
MSTRG.19476	MSTRG.19476.5	P0C2F6^P0C2F6^Q:3148-4209,H:3-346^24.317%ID^E:4.19e-25^.^.	.	MSTRG.19476.5.p39	3-83[+]	.	.	.	.	.	.	.	.	.	.	.
MSTRG.19476	MSTRG.19476.5	P0C2F6^P0C2F6^Q:3148-4209,H:3-346^24.317%ID^E:4.19e-25^.^.	.	MSTRG.19476.5.p40	4366-4286[-]	.	.	.	.	.	.	.	.	.	.	.
MSTRG.19476	MSTRG.19476.5	P0C2F6^P0C2F6^Q:3148-4209,H:3-346^24.317%ID^E:4.19e-25^.^.	.	MSTRG.19476.5.p41	4038-3961[-]	.	.	.	.	.	.	.	.	.	.	.
MSTRG.19476	MSTRG.19476.5	P0C2F6^P0C2F6^Q:3148-4209,H:3-346^24.317%ID^E:4.19e-25^.^.	.	MSTRG.19476.5.p42	2520-2446[-]	.	.	.	.	.	.	.	.	.	.	.
MSTRG.19476	MSTRG.19476.5	P0C2F6^P0C2F6^Q:3148-4209,H:3-346^24.317%ID^E:4.19e-25^.^.	.	MSTRG.19476.5.p43	1788-1717[-]	.	.	.	.	.	.	.	.	.	.	.
MSTRG.19476	MSTRG.19476.5	P0C2F6^P0C2F6^Q:3148-4209,H:3-346^24.317%ID^E:4.19e-25^.^.	.	MSTRG.19476.5.p44	2865-2797[-]	.	.	.	.	.	.	.	.	.	.	.
MSTRG.19476	MSTRG.19476.5	P0C2F6^P0C2F6^Q:3148-4209,H:3-346^24.317%ID^E:4.19e-25^.^.	.	MSTRG.19476.5.p45	1242-1174[-]	.	.	.	.	.	.	.	.	.	.	.
MSTRG.19476	MSTRG.19476.5	P0C2F6^P0C2F6^Q:3148-4209,H:3-346^24.317%ID^E:4.19e-25^.^.	.	MSTRG.19476.5.p46	3894-3829[-]	.	.	.	.	.	.	.	.	.	.	.
MSTRG.19476	MSTRG.19476.5	P0C2F6^P0C2F6^Q:3148-4209,H:3-346^24.317%ID^E:4.19e-25^.^.	.	MSTRG.19476.5.p47	486-421[-]	.	.	.	.	.	.	.	.	.	.	.
MSTRG.19476	MSTRG.19476.5	P0C2F6^P0C2F6^Q:3148-4209,H:3-346^24.317%ID^E:4.19e-25^.^.	.	MSTRG.19476.5.p48	66-1[-]	.	.	.	.	.	.	.	.	.	.	.
MSTRG.19476	MSTRG.19476.5	P0C2F6^P0C2F6^Q:3148-4209,H:3-346^24.317%ID^E:4.19e-25^.^.	.	MSTRG.19476.5.p49	2678-2740[+]	.	.	.	.	.	.	.	.	.	.	.
MSTRG.19476	MSTRG.19476.5	P0C2F6^P0C2F6^Q:3148-4209,H:3-346^24.317%ID^E:4.19e-25^.^.	.	MSTRG.19476.5.p50	3728-3666[-]	.	.	.	.	.	.	.	.	.	.	.
MSTRG.19476	MSTRG.19476.5	P0C2F6^P0C2F6^Q:3148-4209,H:3-346^24.317%ID^E:4.19e-25^.^.	.	MSTRG.19476.5.p51	3706-3647[-]	.	.	.	.	.	.	.	.	.	.	.
MSTRG.19476	MSTRG.19476.5	P0C2F6^P0C2F6^Q:3148-4209,H:3-346^24.317%ID^E:4.19e-25^.^.	.	MSTRG.19476.5.p52	1425-1481[+]	.	.	.	.	.	.	.	.	.	.	.
MSTRG.19476	MSTRG.19476.5	P0C2F6^P0C2F6^Q:3148-4209,H:3-346^24.317%ID^E:4.19e-25^.^.	.	MSTRG.19476.5.p53	3810-3866[+]	.	.	.	.	.	.	.	.	.	.	.
MSTRG.19476	MSTRG.19476.5	P0C2F6^P0C2F6^Q:3148-4209,H:3-346^24.317%ID^E:4.19e-25^.^.	.	MSTRG.19476.5.p54	4406-4462[+]	.	.	.	.	.	.	.	.	.	.	.
MSTRG.19476	MSTRG.19476.5	P0C2F6^P0C2F6^Q:3148-4209,H:3-346^24.317%ID^E:4.19e-25^.^.	.	MSTRG.19476.5.p55	4930-4986[+]	.	.	.	.	.	.	.	.	.	.	.
MSTRG.19476	MSTRG.19476.5	P0C2F6^P0C2F6^Q:3148-4209,H:3-346^24.317%ID^E:4.19e-25^.^.	.	MSTRG.19476.5.p56	947-894[-]	.	.	.	.	.	.	.	.	.	.	.
MSTRG.19476	MSTRG.19476.5	P0C2F6^P0C2F6^Q:3148-4209,H:3-346^24.317%ID^E:4.19e-25^.^.	.	MSTRG.19476.5.p57	968-1018[+]	.	.	.	.	.	.	.	.	.	.	.
MSTRG.19476	MSTRG.19476.5	P0C2F6^P0C2F6^Q:3148-4209,H:3-346^24.317%ID^E:4.19e-25^.^.	.	MSTRG.19476.5.p58	1127-1177[+]	.	.	.	.	.	.	.	.	.	.	.
MSTRG.19476	MSTRG.19476.5	P0C2F6^P0C2F6^Q:3148-4209,H:3-346^24.317%ID^E:4.19e-25^.^.	.	MSTRG.19476.5.p59	4799-4849[+]	.	.	.	.	.	.	.	.	.	.	.
MSTRG.19476	MSTRG.19476.5	P0C2F6^P0C2F6^Q:3148-4209,H:3-346^24.317%ID^E:4.19e-25^.^.	.	MSTRG.19476.5.p60	4158-4108[-]	.	.	.	.	.	.	.	.	.	.	.
MSTRG.19476	MSTRG.19476.5	P0C2F6^P0C2F6^Q:3148-4209,H:3-346^24.317%ID^E:4.19e-25^.^.	.	MSTRG.19476.5.p61	3545-3495[-]	.	.	.	.	.	.	.	.	.	.	.
MSTRG.19476	MSTRG.19476.5	P0C2F6^P0C2F6^Q:3148-4209,H:3-346^24.317%ID^E:4.19e-25^.^.	.	MSTRG.19476.5.p62	3425-3375[-]	.	.	.	.	.	.	.	.	.	.	.
MSTRG.19476	MSTRG.19476.5	P0C2F6^P0C2F6^Q:3148-4209,H:3-346^24.317%ID^E:4.19e-25^.^.	.	MSTRG.19476.5.p63	3290-3240[-]	.	.	.	.	.	.	.	.	.	.	.
MSTRG.19476	MSTRG.19476.5	P0C2F6^P0C2F6^Q:3148-4209,H:3-346^24.317%ID^E:4.19e-25^.^.	.	MSTRG.19476.5.p64	704-751[+]	.	.	.	.	.	.	.	.	.	.	.
MSTRG.19476	MSTRG.19476.5	P0C2F6^P0C2F6^Q:3148-4209,H:3-346^24.317%ID^E:4.19e-25^.^.	.	MSTRG.19476.5.p65	4723-4676[-]	.	.	.	.	.	.	.	.	.	.	.
MSTRG.19476	MSTRG.19476.5	P0C2F6^P0C2F6^Q:3148-4209,H:3-346^24.317%ID^E:4.19e-25^.^.	.	MSTRG.19476.5.p66	2540-2493[-]	.	.	.	.	.	.	.	.	.	.	.
MSTRG.19476	MSTRG.19476.5	P0C2F6^P0C2F6^Q:3148-4209,H:3-346^24.317%ID^E:4.19e-25^.^.	.	MSTRG.19476.5.p67	3863-3819[-]	.	.	.	.	.	.	.	.	.	.	.
MSTRG.19476	MSTRG.19476.5	P0C2F6^P0C2F6^Q:3148-4209,H:3-346^24.317%ID^E:4.19e-25^.^.	.	MSTRG.19476.5.p68	2643-2599[-]	.	.	.	.	.	.	.	.	.	.	.
MSTRG.19476	MSTRG.19476.5	P0C2F6^P0C2F6^Q:3148-4209,H:3-346^24.317%ID^E:4.19e-25^.^.	.	MSTRG.19476.5.p69	1433-1389[-]	.	.	.	.	.	.	.	.	.	.	.
MSTRG.19476	MSTRG.19476.5	P0C2F6^P0C2F6^Q:3148-4209,H:3-346^24.317%ID^E:4.19e-25^.^.	.	MSTRG.19476.5.p70	3242-3283[+]	.	.	.	.	.	.	.	.	.	.	.
MSTRG.19476	MSTRG.19476.5	P0C2F6^P0C2F6^Q:3148-4209,H:3-346^24.317%ID^E:4.19e-25^.^.	.	MSTRG.19476.5.p71	2913-2872[-]	.	.	.	.	.	.	.	.	.	.	.
MSTRG.19476	MSTRG.19476.5	P0C2F6^P0C2F6^Q:3148-4209,H:3-346^24.317%ID^E:4.19e-25^.^.	.	MSTRG.19476.5.p72	3926-3964[+]	.	.	.	.	.	.	.	.	.	.	.
MSTRG.19476	MSTRG.19476.5	P0C2F6^P0C2F6^Q:3148-4209,H:3-346^24.317%ID^E:4.19e-25^.^.	.	MSTRG.19476.5.p73	5053-5091[+]	.	.	.	.	.	.	.	.	.	.	.
MSTRG.19476	MSTRG.19476.5	P0C2F6^P0C2F6^Q:3148-4209,H:3-346^24.317%ID^E:4.19e-25^.^.	.	MSTRG.19476.5.p74	5491-5453[-]	.	.	.	.	.	.	.	.	.	.	.
MSTRG.19476	MSTRG.19476.5	P0C2F6^P0C2F6^Q:3148-4209,H:3-346^24.317%ID^E:4.19e-25^.^.	.	MSTRG.19476.5.p75	3819-3781[-]	.	.	.	.	.	.	.	.	.	.	.
MSTRG.19476	MSTRG.19476.5	P0C2F6^P0C2F6^Q:3148-4209,H:3-346^24.317%ID^E:4.19e-25^.^.	.	MSTRG.19476.5.p76	3811-3773[-]	.	.	.	.	.	.	.	.	.	.	.
MSTRG.19476	MSTRG.19476.5	P0C2F6^P0C2F6^Q:3148-4209,H:3-346^24.317%ID^E:4.19e-25^.^.	.	MSTRG.19476.5.p77	3650-3612[-]	.	.	.	.	.	.	.	.	.	.	.
MSTRG.19476	MSTRG.19476.5	P0C2F6^P0C2F6^Q:3148-4209,H:3-346^24.317%ID^E:4.19e-25^.^.	.	MSTRG.19476.5.p78	2195-2157[-]	.	.	.	.	.	.	.	.	.	.	.
MSTRG.19476	MSTRG.19476.5	P0C2F6^P0C2F6^Q:3148-4209,H:3-346^24.317%ID^E:4.19e-25^.^.	.	MSTRG.19476.5.p79	800-762[-]	.	.	.	.	.	.	.	.	.	.	.
MSTRG.19476	MSTRG.19476.5	P0C2F6^P0C2F6^Q:3148-4209,H:3-346^24.317%ID^E:4.19e-25^.^.	.	MSTRG.19476.5.p80	4184-4219[+]	.	.	.	.	.	.	.	.	.	.	.
MSTRG.19476	MSTRG.19476.5	P0C2F6^P0C2F6^Q:3148-4209,H:3-346^24.317%ID^E:4.19e-25^.^.	.	MSTRG.19476.5.p81	2050-2015[-]	.	.	.	.	.	.	.	.	.	.	.
MSTRG.19476	MSTRG.19476.5	P0C2F6^P0C2F6^Q:3148-4209,H:3-346^24.317%ID^E:4.19e-25^.^.	.	MSTRG.19476.5.p82	1357-1322[-]	.	.	.	.	.	.	.	.	.	.	.
MSTRG.19476	MSTRG.19476.5	P0C2F6^P0C2F6^Q:3148-4209,H:3-346^24.317%ID^E:4.19e-25^.^.	.	MSTRG.19476.5.p83	864-829[-]	.	.	.	.	.	.	.	.	.	.	.
MSTRG.19476	MSTRG.19476.5	P0C2F6^P0C2F6^Q:3148-4209,H:3-346^24.317%ID^E:4.19e-25^.^.	.	MSTRG.19476.5.p84	5460-5492[+]	.	.	.	.	.	.	.	.	.	.	.
MSTRG.19476	MSTRG.19476.5	P0C2F6^P0C2F6^Q:3148-4209,H:3-346^24.317%ID^E:4.19e-25^.^.	.	MSTRG.19476.5.p85	1937-1969[+]	.	.	.	.	.	.	.	.	.	.	.
MSTRG.19476	MSTRG.19476.5	P0C2F6^P0C2F6^Q:3148-4209,H:3-346^24.317%ID^E:4.19e-25^.^.	.	MSTRG.19476.5.p86	4226-4258[+]	.	.	.	.	.	.	.	.	.	.	.
MSTRG.19476	MSTRG.19476.5	P0C2F6^P0C2F6^Q:3148-4209,H:3-346^24.317%ID^E:4.19e-25^.^.	.	MSTRG.19476.5.p87	2269-2237[-]	.	.	.	.	.	.	.	.	.	.	.
MSTRG.19476	MSTRG.19476.5	P0C2F6^P0C2F6^Q:3148-4209,H:3-346^24.317%ID^E:4.19e-25^.^.	.	MSTRG.19476.5.p88	5138-5109[-]	.	.	.	.	.	.	.	.	.	.	.
MSTRG.19476	MSTRG.19476.5	P0C2F6^P0C2F6^Q:3148-4209,H:3-346^24.317%ID^E:4.19e-25^.^.	.	MSTRG.19476.5.p89	5130-5101[-]	.	.	.	.	.	.	.	.	.	.	.
MSTRG.19476	MSTRG.19476.5	P0C2F6^P0C2F6^Q:3148-4209,H:3-346^24.317%ID^E:4.19e-25^.^.	.	MSTRG.19476.5.p90	4867-4838[-]	.	.	.	.	.	.	.	.	.	.	.
MSTRG.19476	MSTRG.19476.5	P0C2F6^P0C2F6^Q:3148-4209,H:3-346^24.317%ID^E:4.19e-25^.^.	.	MSTRG.19476.5.p91	3074-3045[-]	.	.	.	.	.	.	.	.	.	.	.
MSTRG.19476	MSTRG.19476.5	P0C2F6^P0C2F6^Q:3148-4209,H:3-346^24.317%ID^E:4.19e-25^.^.	.	MSTRG.19476.5.p92	3044-3015[-]	.	.	.	.	.	.	.	.	.	.	.
MSTRG.19476	MSTRG.19476.5	P0C2F6^P0C2F6^Q:3148-4209,H:3-346^24.317%ID^E:4.19e-25^.^.	.	MSTRG.19476.5.p93	2423-2394[-]	.	.	.	.	.	.	.	.	.	.	.
MSTRG.19476	MSTRG.19476.5	P0C2F6^P0C2F6^Q:3148-4209,H:3-346^24.317%ID^E:4.19e-25^.^.	.	MSTRG.19476.5.p94	2090-2061[-]	.	.	.	.	.	.	.	.	.	.	.
MSTRG.19476	MSTRG.19476.5	P0C2F6^P0C2F6^Q:3148-4209,H:3-346^24.317%ID^E:4.19e-25^.^.	.	MSTRG.19476.5.p95	718-689[-]	.	.	.	.	.	.	.	.	.	.	.
MSTRG.19476	MSTRG.19476.6	P0C2F6^P0C2F6^Q:3148-4209,H:3-346^24.317%ID^E:4.19e-25^.^.	.	MSTRG.19476.6.p1	799-4479[+]	P0C2F6^P0C2F6^Q:784-1137,H:3-346^25.549%ID^E:3.48e-26^.^.	.	.	.	.	.	.	.	.	.	.
MSTRG.19476	MSTRG.19476.6	P0C2F6^P0C2F6^Q:3148-4209,H:3-346^24.317%ID^E:4.19e-25^.^.	.	MSTRG.19476.6.p2	2-679[+]	.	.	.	.	.	.	.	.	.	.	.
MSTRG.19476	MSTRG.19476.6	P0C2F6^P0C2F6^Q:3148-4209,H:3-346^24.317%ID^E:4.19e-25^.^.	.	MSTRG.19476.6.p3	4248-4823[+]	.	.	.	.	.	.	.	.	.	.	.
MSTRG.19476	MSTRG.19476.6	P0C2F6^P0C2F6^Q:3148-4209,H:3-346^24.317%ID^E:4.19e-25^.^.	.	MSTRG.19476.6.p4	5045-4833[-]	.	.	.	.	.	.	.	.	.	.	.
MSTRG.19476	MSTRG.19476.6	P0C2F6^P0C2F6^Q:3148-4209,H:3-346^24.317%ID^E:4.19e-25^.^.	.	MSTRG.19476.6.p5	2765-2556[-]	.	.	.	.	.	.	.	.	.	.	.
MSTRG.19476	MSTRG.19476.6	P0C2F6^P0C2F6^Q:3148-4209,H:3-346^24.317%ID^E:4.19e-25^.^.	.	MSTRG.19476.6.p6	717-920[+]	.	.	.	.	.	.	.	.	.	.	.
MSTRG.19476	MSTRG.19476.6	P0C2F6^P0C2F6^Q:3148-4209,H:3-346^24.317%ID^E:4.19e-25^.^.	.	MSTRG.19476.6.p7	1107-910[-]	.	.	.	.	.	.	.	.	.	.	.
MSTRG.19476	MSTRG.19476.6	P0C2F6^P0C2F6^Q:3148-4209,H:3-346^24.317%ID^E:4.19e-25^.^.	.	MSTRG.19476.6.p8	466-272[-]	.	.	.	.	.	.	.	.	.	.	.
MSTRG.19476	MSTRG.19476.6	P0C2F6^P0C2F6^Q:3148-4209,H:3-346^24.317%ID^E:4.19e-25^.^.	.	MSTRG.19476.6.p9	3569-3754[+]	.	.	.	.	.	.	.	.	.	.	.
MSTRG.19476	MSTRG.19476.6	P0C2F6^P0C2F6^Q:3148-4209,H:3-346^24.317%ID^E:4.19e-25^.^.	.	MSTRG.19476.6.p10	4923-5108[+]	.	.	.	.	.	.	.	.	.	.	.
MSTRG.19476	MSTRG.19476.6	P0C2F6^P0C2F6^Q:3148-4209,H:3-346^24.317%ID^E:4.19e-25^.^.	.	MSTRG.19476.6.p11	2963-3136[+]	.	.	.	.	.	.	.	.	.	.	.
MSTRG.19476	MSTRG.19476.6	P0C2F6^P0C2F6^Q:3148-4209,H:3-346^24.317%ID^E:4.19e-25^.^.	.	MSTRG.19476.6.p12	5171-5338[+]	.	.	.	.	.	.	.	.	.	.	.
MSTRG.19476	MSTRG.19476.6	P0C2F6^P0C2F6^Q:3148-4209,H:3-346^24.317%ID^E:4.19e-25^.^.	.	MSTRG.19476.6.p13	1-165[+]	.	.	.	.	.	.	.	.	.	.	.
MSTRG.19476	MSTRG.19476.6	P0C2F6^P0C2F6^Q:3148-4209,H:3-346^24.317%ID^E:4.19e-25^.^.	.	MSTRG.19476.6.p14	1688-1852[+]	.	.	.	.	.	.	.	.	.	.	.
MSTRG.19476	MSTRG.19476.6	P0C2F6^P0C2F6^Q:3148-4209,H:3-346^24.317%ID^E:4.19e-25^.^.	.	MSTRG.19476.6.p15	4261-4097[-]	.	.	.	.	.	.	.	.	.	.	.
MSTRG.19476	MSTRG.19476.6	P0C2F6^P0C2F6^Q:3148-4209,H:3-346^24.317%ID^E:4.19e-25^.^.	.	MSTRG.19476.6.p16	232-92[-]	.	.	.	.	.	.	.	.	.	.	.
MSTRG.19476	MSTRG.19476.6	P0C2F6^P0C2F6^Q:3148-4209,H:3-346^24.317%ID^E:4.19e-25^.^.	.	MSTRG.19476.6.p17	4485-4351[-]	.	.	.	.	.	.	.	.	.	.	.
MSTRG.19476	MSTRG.19476.6	P0C2F6^P0C2F6^Q:3148-4209,H:3-346^24.317%ID^E:4.19e-25^.^.	.	MSTRG.19476.6.p18	634-500[-]	.	.	.	.	.	.	.	.	.	.	.
MSTRG.19476	MSTRG.19476.6	P0C2F6^P0C2F6^Q:3148-4209,H:3-346^24.317%ID^E:4.19e-25^.^.	.	MSTRG.19476.6.p19	2097-1966[-]	.	.	.	.	.	.	.	.	.	.	.
MSTRG.19476	MSTRG.19476.6	P0C2F6^P0C2F6^Q:3148-4209,H:3-346^24.317%ID^E:4.19e-25^.^.	.	MSTRG.19476.6.p20	4700-4575[-]	.	.	.	.	.	.	.	.	.	.	.
MSTRG.19476	MSTRG.19476.6	P0C2F6^P0C2F6^Q:3148-4209,H:3-346^24.317%ID^E:4.19e-25^.^.	.	MSTRG.19476.6.p21	5492-5373[-]	.	.	.	.	.	.	.	.	.	.	.
MSTRG.19476	MSTRG.19476.6	P0C2F6^P0C2F6^Q:3148-4209,H:3-346^24.317%ID^E:4.19e-25^.^.	.	MSTRG.19476.6.p22	4810-4926[+]	.	.	.	.	.	.	.	.	.	.	.
MSTRG.19476	MSTRG.19476.6	P0C2F6^P0C2F6^Q:3148-4209,H:3-346^24.317%ID^E:4.19e-25^.^.	.	MSTRG.19476.6.p23	2096-2206[+]	.	.	.	.	.	.	.	.	.	.	.
MSTRG.19476	MSTRG.19476.6	P0C2F6^P0C2F6^Q:3148-4209,H:3-346^24.317%ID^E:4.19e-25^.^.	.	MSTRG.19476.6.p24	3243-3133[-]	.	.	.	.	.	.	.	.	.	.	.
MSTRG.19476	MSTRG.19476.6	P0C2F6^P0C2F6^Q:3148-4209,H:3-346^24.317%ID^E:4.19e-25^.^.	.	MSTRG.19476.6.p25	387-277[-]	.	.	.	.	.	.	.	.	.	.	.
MSTRG.19476	MSTRG.19476.6	P0C2F6^P0C2F6^Q:3148-4209,H:3-346^24.317%ID^E:4.19e-25^.^.	.	MSTRG.19476.6.p26	2741-2842[+]	.	.	.	.	.	.	.	.	.	.	.
MSTRG.19476	MSTRG.19476.6	P0C2F6^P0C2F6^Q:3148-4209,H:3-346^24.317%ID^E:4.19e-25^.^.	.	MSTRG.19476.6.p27	4666-4767[+]	.	.	.	.	.	.	.	.	.	.	.
MSTRG.19476	MSTRG.19476.6	P0C2F6^P0C2F6^Q:3148-4209,H:3-346^24.317%ID^E:4.19e-25^.^.	.	MSTRG.19476.6.p28	1304-1402[+]	.	.	.	.	.	.	.	.	.	.	.
MSTRG.19476	MSTRG.19476.6	P0C2F6^P0C2F6^Q:3148-4209,H:3-346^24.317%ID^E:4.19e-25^.^.	.	MSTRG.19476.6.p29	3645-3547[-]	.	.	.	.	.	.	.	.	.	.	.
MSTRG.19476	MSTRG.19476.6	P0C2F6^P0C2F6^Q:3148-4209,H:3-346^24.317%ID^E:4.19e-25^.^.	.	MSTRG.19476.6.p30	95-3[-]	.	.	.	.	.	.	.	.	.	.	.
MSTRG.19476	MSTRG.19476.6	P0C2F6^P0C2F6^Q:3148-4209,H:3-346^24.317%ID^E:4.19e-25^.^.	.	MSTRG.19476.6.p31	2480-2572[+]	.	.	.	.	.	.	.	.	.	.	.
MSTRG.19476	MSTRG.19476.6	P0C2F6^P0C2F6^Q:3148-4209,H:3-346^24.317%ID^E:4.19e-25^.^.	.	MSTRG.19476.6.p32	2760-2668[-]	.	.	.	.	.	.	.	.	.	.	.
MSTRG.19476	MSTRG.19476.6	P0C2F6^P0C2F6^Q:3148-4209,H:3-346^24.317%ID^E:4.19e-25^.^.	.	MSTRG.19476.6.p33	1217-1125[-]	.	.	.	.	.	.	.	.	.	.	.
MSTRG.19476	MSTRG.19476.6	P0C2F6^P0C2F6^Q:3148-4209,H:3-346^24.317%ID^E:4.19e-25^.^.	.	MSTRG.19476.6.p34	1418-1507[+]	.	.	.	.	.	.	.	.	.	.	.
MSTRG.19476	MSTRG.19476.6	P0C2F6^P0C2F6^Q:3148-4209,H:3-346^24.317%ID^E:4.19e-25^.^.	.	MSTRG.19476.6.p35	2849-2938[+]	.	.	.	.	.	.	.	.	.	.	.
MSTRG.19476	MSTRG.19476.6	P0C2F6^P0C2F6^Q:3148-4209,H:3-346^24.317%ID^E:4.19e-25^.^.	.	MSTRG.19476.6.p36	2213-2299[+]	.	.	.	.	.	.	.	.	.	.	.
MSTRG.19476	MSTRG.19476.6	P0C2F6^P0C2F6^Q:3148-4209,H:3-346^24.317%ID^E:4.19e-25^.^.	.	MSTRG.19476.6.p37	3933-4019[+]	.	.	.	.	.	.	.	.	.	.	.
MSTRG.19476	MSTRG.19476.6	P0C2F6^P0C2F6^Q:3148-4209,H:3-346^24.317%ID^E:4.19e-25^.^.	.	MSTRG.19476.6.p38	1881-1795[-]	.	.	.	.	.	.	.	.	.	.	.
MSTRG.19476	MSTRG.19476.6	P0C2F6^P0C2F6^Q:3148-4209,H:3-346^24.317%ID^E:4.19e-25^.^.	.	MSTRG.19476.6.p39	3-83[+]	.	.	.	.	.	.	.	.	.	.	.
MSTRG.19476	MSTRG.19476.6	P0C2F6^P0C2F6^Q:3148-4209,H:3-346^24.317%ID^E:4.19e-25^.^.	.	MSTRG.19476.6.p40	4366-4286[-]	.	.	.	.	.	.	.	.	.	.	.
MSTRG.19476	MSTRG.19476.6	P0C2F6^P0C2F6^Q:3148-4209,H:3-346^24.317%ID^E:4.19e-25^.^.	.	MSTRG.19476.6.p41	4038-3961[-]	.	.	.	.	.	.	.	.	.	.	.
MSTRG.19476	MSTRG.19476.6	P0C2F6^P0C2F6^Q:3148-4209,H:3-346^24.317%ID^E:4.19e-25^.^.	.	MSTRG.19476.6.p42	2520-2446[-]	.	.	.	.	.	.	.	.	.	.	.
MSTRG.19476	MSTRG.19476.6	P0C2F6^P0C2F6^Q:3148-4209,H:3-346^24.317%ID^E:4.19e-25^.^.	.	MSTRG.19476.6.p43	1788-1717[-]	.	.	.	.	.	.	.	.	.	.	.
MSTRG.19476	MSTRG.19476.6	P0C2F6^P0C2F6^Q:3148-4209,H:3-346^24.317%ID^E:4.19e-25^.^.	.	MSTRG.19476.6.p44	2865-2797[-]	.	.	.	.	.	.	.	.	.	.	.
MSTRG.19476	MSTRG.19476.6	P0C2F6^P0C2F6^Q:3148-4209,H:3-346^24.317%ID^E:4.19e-25^.^.	.	MSTRG.19476.6.p45	1242-1174[-]	.	.	.	.	.	.	.	.	.	.	.
MSTRG.19476	MSTRG.19476.6	P0C2F6^P0C2F6^Q:3148-4209,H:3-346^24.317%ID^E:4.19e-25^.^.	.	MSTRG.19476.6.p46	3894-3829[-]	.	.	.	.	.	.	.	.	.	.	.
MSTRG.19476	MSTRG.19476.6	P0C2F6^P0C2F6^Q:3148-4209,H:3-346^24.317%ID^E:4.19e-25^.^.	.	MSTRG.19476.6.p47	486-421[-]	.	.	.	.	.	.	.	.	.	.	.
MSTRG.19476	MSTRG.19476.6	P0C2F6^P0C2F6^Q:3148-4209,H:3-346^24.317%ID^E:4.19e-25^.^.	.	MSTRG.19476.6.p48	66-1[-]	.	.	.	.	.	.	.	.	.	.	.
MSTRG.19476	MSTRG.19476.6	P0C2F6^P0C2F6^Q:3148-4209,H:3-346^24.317%ID^E:4.19e-25^.^.	.	MSTRG.19476.6.p49	2678-2740[+]	.	.	.	.	.	.	.	.	.	.	.
MSTRG.19476	MSTRG.19476.6	P0C2F6^P0C2F6^Q:3148-4209,H:3-346^24.317%ID^E:4.19e-25^.^.	.	MSTRG.19476.6.p50	3728-3666[-]	.	.	.	.	.	.	.	.	.	.	.
MSTRG.19476	MSTRG.19476.6	P0C2F6^P0C2F6^Q:3148-4209,H:3-346^24.317%ID^E:4.19e-25^.^.	.	MSTRG.19476.6.p51	3706-3647[-]	.	.	.	.	.	.	.	.	.	.	.
MSTRG.19476	MSTRG.19476.6	P0C2F6^P0C2F6^Q:3148-4209,H:3-346^24.317%ID^E:4.19e-25^.^.	.	MSTRG.19476.6.p52	1425-1481[+]	.	.	.	.	.	.	.	.	.	.	.
MSTRG.19476	MSTRG.19476.6	P0C2F6^P0C2F6^Q:3148-4209,H:3-346^24.317%ID^E:4.19e-25^.^.	.	MSTRG.19476.6.p53	3810-3866[+]	.	.	.	.	.	.	.	.	.	.	.
MSTRG.19476	MSTRG.19476.6	P0C2F6^P0C2F6^Q:3148-4209,H:3-346^24.317%ID^E:4.19e-25^.^.	.	MSTRG.19476.6.p54	4406-4462[+]	.	.	.	.	.	.	.	.	.	.	.
MSTRG.19476	MSTRG.19476.6	P0C2F6^P0C2F6^Q:3148-4209,H:3-346^24.317%ID^E:4.19e-25^.^.	.	MSTRG.19476.6.p55	4930-4986[+]	.	.	.	.	.	.	.	.	.	.	.
MSTRG.19476	MSTRG.19476.6	P0C2F6^P0C2F6^Q:3148-4209,H:3-346^24.317%ID^E:4.19e-25^.^.	.	MSTRG.19476.6.p56	947-894[-]	.	.	.	.	.	.	.	.	.	.	.
MSTRG.19476	MSTRG.19476.6	P0C2F6^P0C2F6^Q:3148-4209,H:3-346^24.317%ID^E:4.19e-25^.^.	.	MSTRG.19476.6.p57	968-1018[+]	.	.	.	.	.	.	.	.	.	.	.
MSTRG.19476	MSTRG.19476.6	P0C2F6^P0C2F6^Q:3148-4209,H:3-346^24.317%ID^E:4.19e-25^.^.	.	MSTRG.19476.6.p58	1127-1177[+]	.	.	.	.	.	.	.	.	.	.	.
MSTRG.19476	MSTRG.19476.6	P0C2F6^P0C2F6^Q:3148-4209,H:3-346^24.317%ID^E:4.19e-25^.^.	.	MSTRG.19476.6.p59	4799-4849[+]	.	.	.	.	.	.	.	.	.	.	.
MSTRG.19476	MSTRG.19476.6	P0C2F6^P0C2F6^Q:3148-4209,H:3-346^24.317%ID^E:4.19e-25^.^.	.	MSTRG.19476.6.p60	4158-4108[-]	.	.	.	.	.	.	.	.	.	.	.
MSTRG.19476	MSTRG.19476.6	P0C2F6^P0C2F6^Q:3148-4209,H:3-346^24.317%ID^E:4.19e-25^.^.	.	MSTRG.19476.6.p61	3545-3495[-]	.	.	.	.	.	.	.	.	.	.	.
MSTRG.19476	MSTRG.19476.6	P0C2F6^P0C2F6^Q:3148-4209,H:3-346^24.317%ID^E:4.19e-25^.^.	.	MSTRG.19476.6.p62	3425-3375[-]	.	.	.	.	.	.	.	.	.	.	.
MSTRG.19476	MSTRG.19476.6	P0C2F6^P0C2F6^Q:3148-4209,H:3-346^24.317%ID^E:4.19e-25^.^.	.	MSTRG.19476.6.p63	3290-3240[-]	.	.	.	.	.	.	.	.	.	.	.
MSTRG.19476	MSTRG.19476.6	P0C2F6^P0C2F6^Q:3148-4209,H:3-346^24.317%ID^E:4.19e-25^.^.	.	MSTRG.19476.6.p64	704-751[+]	.	.	.	.	.	.	.	.	.	.	.
MSTRG.19476	MSTRG.19476.6	P0C2F6^P0C2F6^Q:3148-4209,H:3-346^24.317%ID^E:4.19e-25^.^.	.	MSTRG.19476.6.p65	4723-4676[-]	.	.	.	.	.	.	.	.	.	.	.
MSTRG.19476	MSTRG.19476.6	P0C2F6^P0C2F6^Q:3148-4209,H:3-346^24.317%ID^E:4.19e-25^.^.	.	MSTRG.19476.6.p66	2540-2493[-]	.	.	.	.	.	.	.	.	.	.	.
MSTRG.19476	MSTRG.19476.6	P0C2F6^P0C2F6^Q:3148-4209,H:3-346^24.317%ID^E:4.19e-25^.^.	.	MSTRG.19476.6.p67	3863-3819[-]	.	.	.	.	.	.	.	.	.	.	.
MSTRG.19476	MSTRG.19476.6	P0C2F6^P0C2F6^Q:3148-4209,H:3-346^24.317%ID^E:4.19e-25^.^.	.	MSTRG.19476.6.p68	2643-2599[-]	.	.	.	.	.	.	.	.	.	.	.
MSTRG.19476	MSTRG.19476.6	P0C2F6^P0C2F6^Q:3148-4209,H:3-346^24.317%ID^E:4.19e-25^.^.	.	MSTRG.19476.6.p69	1433-1389[-]	.	.	.	.	.	.	.	.	.	.	.
MSTRG.19476	MSTRG.19476.6	P0C2F6^P0C2F6^Q:3148-4209,H:3-346^24.317%ID^E:4.19e-25^.^.	.	MSTRG.19476.6.p70	3242-3283[+]	.	.	.	.	.	.	.	.	.	.	.
MSTRG.19476	MSTRG.19476.6	P0C2F6^P0C2F6^Q:3148-4209,H:3-346^24.317%ID^E:4.19e-25^.^.	.	MSTRG.19476.6.p71	2913-2872[-]	.	.	.	.	.	.	.	.	.	.	.
MSTRG.19476	MSTRG.19476.6	P0C2F6^P0C2F6^Q:3148-4209,H:3-346^24.317%ID^E:4.19e-25^.^.	.	MSTRG.19476.6.p72	3926-3964[+]	.	.	.	.	.	.	.	.	.	.	.
MSTRG.19476	MSTRG.19476.6	P0C2F6^P0C2F6^Q:3148-4209,H:3-346^24.317%ID^E:4.19e-25^.^.	.	MSTRG.19476.6.p73	5053-5091[+]	.	.	.	.	.	.	.	.	.	.	.
MSTRG.19476	MSTRG.19476.6	P0C2F6^P0C2F6^Q:3148-4209,H:3-346^24.317%ID^E:4.19e-25^.^.	.	MSTRG.19476.6.p74	5491-5453[-]	.	.	.	.	.	.	.	.	.	.	.
MSTRG.19476	MSTRG.19476.6	P0C2F6^P0C2F6^Q:3148-4209,H:3-346^24.317%ID^E:4.19e-25^.^.	.	MSTRG.19476.6.p75	3819-3781[-]	.	.	.	.	.	.	.	.	.	.	.
MSTRG.19476	MSTRG.19476.6	P0C2F6^P0C2F6^Q:3148-4209,H:3-346^24.317%ID^E:4.19e-25^.^.	.	MSTRG.19476.6.p76	3811-3773[-]	.	.	.	.	.	.	.	.	.	.	.
MSTRG.19476	MSTRG.19476.6	P0C2F6^P0C2F6^Q:3148-4209,H:3-346^24.317%ID^E:4.19e-25^.^.	.	MSTRG.19476.6.p77	3650-3612[-]	.	.	.	.	.	.	.	.	.	.	.
MSTRG.19476	MSTRG.19476.6	P0C2F6^P0C2F6^Q:3148-4209,H:3-346^24.317%ID^E:4.19e-25^.^.	.	MSTRG.19476.6.p78	2195-2157[-]	.	.	.	.	.	.	.	.	.	.	.
MSTRG.19476	MSTRG.19476.6	P0C2F6^P0C2F6^Q:3148-4209,H:3-346^24.317%ID^E:4.19e-25^.^.	.	MSTRG.19476.6.p79	800-762[-]	.	.	.	.	.	.	.	.	.	.	.
MSTRG.19476	MSTRG.19476.6	P0C2F6^P0C2F6^Q:3148-4209,H:3-346^24.317%ID^E:4.19e-25^.^.	.	MSTRG.19476.6.p80	4184-4219[+]	.	.	.	.	.	.	.	.	.	.	.
MSTRG.19476	MSTRG.19476.6	P0C2F6^P0C2F6^Q:3148-4209,H:3-346^24.317%ID^E:4.19e-25^.^.	.	MSTRG.19476.6.p81	2050-2015[-]	.	.	.	.	.	.	.	.	.	.	.
MSTRG.19476	MSTRG.19476.6	P0C2F6^P0C2F6^Q:3148-4209,H:3-346^24.317%ID^E:4.19e-25^.^.	.	MSTRG.19476.6.p82	1357-1322[-]	.	.	.	.	.	.	.	.	.	.	.
MSTRG.19476	MSTRG.19476.6	P0C2F6^P0C2F6^Q:3148-4209,H:3-346^24.317%ID^E:4.19e-25^.^.	.	MSTRG.19476.6.p83	864-829[-]	.	.	.	.	.	.	.	.	.	.	.
MSTRG.19476	MSTRG.19476.6	P0C2F6^P0C2F6^Q:3148-4209,H:3-346^24.317%ID^E:4.19e-25^.^.	.	MSTRG.19476.6.p84	5460-5492[+]	.	.	.	.	.	.	.	.	.	.	.
MSTRG.19476	MSTRG.19476.6	P0C2F6^P0C2F6^Q:3148-4209,H:3-346^24.317%ID^E:4.19e-25^.^.	.	MSTRG.19476.6.p85	1937-1969[+]	.	.	.	.	.	.	.	.	.	.	.
MSTRG.19476	MSTRG.19476.6	P0C2F6^P0C2F6^Q:3148-4209,H:3-346^24.317%ID^E:4.19e-25^.^.	.	MSTRG.19476.6.p86	4226-4258[+]	.	.	.	.	.	.	.	.	.	.	.
MSTRG.19476	MSTRG.19476.6	P0C2F6^P0C2F6^Q:3148-4209,H:3-346^24.317%ID^E:4.19e-25^.^.	.	MSTRG.19476.6.p87	2269-2237[-]	.	.	.	.	.	.	.	.	.	.	.
MSTRG.19476	MSTRG.19476.6	P0C2F6^P0C2F6^Q:3148-4209,H:3-346^24.317%ID^E:4.19e-25^.^.	.	MSTRG.19476.6.p88	5138-5109[-]	.	.	.	.	.	.	.	.	.	.	.
MSTRG.19476	MSTRG.19476.6	P0C2F6^P0C2F6^Q:3148-4209,H:3-346^24.317%ID^E:4.19e-25^.^.	.	MSTRG.19476.6.p89	5130-5101[-]	.	.	.	.	.	.	.	.	.	.	.
MSTRG.19476	MSTRG.19476.6	P0C2F6^P0C2F6^Q:3148-4209,H:3-346^24.317%ID^E:4.19e-25^.^.	.	MSTRG.19476.6.p90	4867-4838[-]	.	.	.	.	.	.	.	.	.	.	.
MSTRG.19476	MSTRG.19476.6	P0C2F6^P0C2F6^Q:3148-4209,H:3-346^24.317%ID^E:4.19e-25^.^.	.	MSTRG.19476.6.p91	3074-3045[-]	.	.	.	.	.	.	.	.	.	.	.
MSTRG.19476	MSTRG.19476.6	P0C2F6^P0C2F6^Q:3148-4209,H:3-346^24.317%ID^E:4.19e-25^.^.	.	MSTRG.19476.6.p92	3044-3015[-]	.	.	.	.	.	.	.	.	.	.	.
MSTRG.19476	MSTRG.19476.6	P0C2F6^P0C2F6^Q:3148-4209,H:3-346^24.317%ID^E:4.19e-25^.^.	.	MSTRG.19476.6.p93	2423-2394[-]	.	.	.	.	.	.	.	.	.	.	.
MSTRG.19476	MSTRG.19476.6	P0C2F6^P0C2F6^Q:3148-4209,H:3-346^24.317%ID^E:4.19e-25^.^.	.	MSTRG.19476.6.p94	2090-2061[-]	.	.	.	.	.	.	.	.	.	.	.
MSTRG.19476	MSTRG.19476.6	P0C2F6^P0C2F6^Q:3148-4209,H:3-346^24.317%ID^E:4.19e-25^.^.	.	MSTRG.19476.6.p95	718-689[-]	.	.	.	.	.	.	.	.	.	.	.
MSTRG.19476	MSTRG.19476.7	P0C2F6^P0C2F6^Q:3148-4209,H:3-346^24.317%ID^E:4.19e-25^.^.	.	MSTRG.19476.7.p1	799-4479[+]	P0C2F6^P0C2F6^Q:784-1137,H:3-346^25.549%ID^E:3.48e-26^.^.	.	.	.	.	.	.	.	.	.	.
MSTRG.19476	MSTRG.19476.7	P0C2F6^P0C2F6^Q:3148-4209,H:3-346^24.317%ID^E:4.19e-25^.^.	.	MSTRG.19476.7.p2	2-679[+]	.	.	.	.	.	.	.	.	.	.	.
MSTRG.19476	MSTRG.19476.7	P0C2F6^P0C2F6^Q:3148-4209,H:3-346^24.317%ID^E:4.19e-25^.^.	.	MSTRG.19476.7.p3	4248-4823[+]	.	.	.	.	.	.	.	.	.	.	.
MSTRG.19476	MSTRG.19476.7	P0C2F6^P0C2F6^Q:3148-4209,H:3-346^24.317%ID^E:4.19e-25^.^.	.	MSTRG.19476.7.p4	5045-4833[-]	.	.	.	.	.	.	.	.	.	.	.
MSTRG.19476	MSTRG.19476.7	P0C2F6^P0C2F6^Q:3148-4209,H:3-346^24.317%ID^E:4.19e-25^.^.	.	MSTRG.19476.7.p5	2765-2556[-]	.	.	.	.	.	.	.	.	.	.	.
MSTRG.19476	MSTRG.19476.7	P0C2F6^P0C2F6^Q:3148-4209,H:3-346^24.317%ID^E:4.19e-25^.^.	.	MSTRG.19476.7.p6	717-920[+]	.	.	.	.	.	.	.	.	.	.	.
MSTRG.19476	MSTRG.19476.7	P0C2F6^P0C2F6^Q:3148-4209,H:3-346^24.317%ID^E:4.19e-25^.^.	.	MSTRG.19476.7.p7	1107-910[-]	.	.	.	.	.	.	.	.	.	.	.
MSTRG.19476	MSTRG.19476.7	P0C2F6^P0C2F6^Q:3148-4209,H:3-346^24.317%ID^E:4.19e-25^.^.	.	MSTRG.19476.7.p8	466-272[-]	.	.	.	.	.	.	.	.	.	.	.
MSTRG.19476	MSTRG.19476.7	P0C2F6^P0C2F6^Q:3148-4209,H:3-346^24.317%ID^E:4.19e-25^.^.	.	MSTRG.19476.7.p9	3569-3754[+]	.	.	.	.	.	.	.	.	.	.	.
MSTRG.19476	MSTRG.19476.7	P0C2F6^P0C2F6^Q:3148-4209,H:3-346^24.317%ID^E:4.19e-25^.^.	.	MSTRG.19476.7.p10	4923-5108[+]	.	.	.	.	.	.	.	.	.	.	.
MSTRG.19476	MSTRG.19476.7	P0C2F6^P0C2F6^Q:3148-4209,H:3-346^24.317%ID^E:4.19e-25^.^.	.	MSTRG.19476.7.p11	2963-3136[+]	.	.	.	.	.	.	.	.	.	.	.
MSTRG.19476	MSTRG.19476.7	P0C2F6^P0C2F6^Q:3148-4209,H:3-346^24.317%ID^E:4.19e-25^.^.	.	MSTRG.19476.7.p12	5171-5338[+]	.	.	.	.	.	.	.	.	.	.	.
MSTRG.19476	MSTRG.19476.7	P0C2F6^P0C2F6^Q:3148-4209,H:3-346^24.317%ID^E:4.19e-25^.^.	.	MSTRG.19476.7.p13	1-165[+]	.	.	.	.	.	.	.	.	.	.	.
MSTRG.19476	MSTRG.19476.7	P0C2F6^P0C2F6^Q:3148-4209,H:3-346^24.317%ID^E:4.19e-25^.^.	.	MSTRG.19476.7.p14	1688-1852[+]	.	.	.	.	.	.	.	.	.	.	.
MSTRG.19476	MSTRG.19476.7	P0C2F6^P0C2F6^Q:3148-4209,H:3-346^24.317%ID^E:4.19e-25^.^.	.	MSTRG.19476.7.p15	4261-4097[-]	.	.	.	.	.	.	.	.	.	.	.
MSTRG.19476	MSTRG.19476.7	P0C2F6^P0C2F6^Q:3148-4209,H:3-346^24.317%ID^E:4.19e-25^.^.	.	MSTRG.19476.7.p16	232-92[-]	.	.	.	.	.	.	.	.	.	.	.
MSTRG.19476	MSTRG.19476.7	P0C2F6^P0C2F6^Q:3148-4209,H:3-346^24.317%ID^E:4.19e-25^.^.	.	MSTRG.19476.7.p17	4485-4351[-]	.	.	.	.	.	.	.	.	.	.	.
MSTRG.19476	MSTRG.19476.7	P0C2F6^P0C2F6^Q:3148-4209,H:3-346^24.317%ID^E:4.19e-25^.^.	.	MSTRG.19476.7.p18	634-500[-]	.	.	.	.	.	.	.	.	.	.	.
MSTRG.19476	MSTRG.19476.7	P0C2F6^P0C2F6^Q:3148-4209,H:3-346^24.317%ID^E:4.19e-25^.^.	.	MSTRG.19476.7.p19	2097-1966[-]	.	.	.	.	.	.	.	.	.	.	.
MSTRG.19476	MSTRG.19476.7	P0C2F6^P0C2F6^Q:3148-4209,H:3-346^24.317%ID^E:4.19e-25^.^.	.	MSTRG.19476.7.p20	4700-4575[-]	.	.	.	.	.	.	.	.	.	.	.
MSTRG.19476	MSTRG.19476.7	P0C2F6^P0C2F6^Q:3148-4209,H:3-346^24.317%ID^E:4.19e-25^.^.	.	MSTRG.19476.7.p21	5492-5373[-]	.	.	.	.	.	.	.	.	.	.	.
MSTRG.19476	MSTRG.19476.7	P0C2F6^P0C2F6^Q:3148-4209,H:3-346^24.317%ID^E:4.19e-25^.^.	.	MSTRG.19476.7.p22	4810-4926[+]	.	.	.	.	.	.	.	.	.	.	.
MSTRG.19476	MSTRG.19476.7	P0C2F6^P0C2F6^Q:3148-4209,H:3-346^24.317%ID^E:4.19e-25^.^.	.	MSTRG.19476.7.p23	2096-2206[+]	.	.	.	.	.	.	.	.	.	.	.
MSTRG.19476	MSTRG.19476.7	P0C2F6^P0C2F6^Q:3148-4209,H:3-346^24.317%ID^E:4.19e-25^.^.	.	MSTRG.19476.7.p24	3243-3133[-]	.	.	.	.	.	.	.	.	.	.	.
MSTRG.19476	MSTRG.19476.7	P0C2F6^P0C2F6^Q:3148-4209,H:3-346^24.317%ID^E:4.19e-25^.^.	.	MSTRG.19476.7.p25	387-277[-]	.	.	.	.	.	.	.	.	.	.	.
MSTRG.19476	MSTRG.19476.7	P0C2F6^P0C2F6^Q:3148-4209,H:3-346^24.317%ID^E:4.19e-25^.^.	.	MSTRG.19476.7.p26	2741-2842[+]	.	.	.	.	.	.	.	.	.	.	.
MSTRG.19476	MSTRG.19476.7	P0C2F6^P0C2F6^Q:3148-4209,H:3-346^24.317%ID^E:4.19e-25^.^.	.	MSTRG.19476.7.p27	4666-4767[+]	.	.	.	.	.	.	.	.	.	.	.
MSTRG.19476	MSTRG.19476.7	P0C2F6^P0C2F6^Q:3148-4209,H:3-346^24.317%ID^E:4.19e-25^.^.	.	MSTRG.19476.7.p28	1304-1402[+]	.	.	.	.	.	.	.	.	.	.	.
MSTRG.19476	MSTRG.19476.7	P0C2F6^P0C2F6^Q:3148-4209,H:3-346^24.317%ID^E:4.19e-25^.^.	.	MSTRG.19476.7.p29	3645-3547[-]	.	.	.	.	.	.	.	.	.	.	.
MSTRG.19476	MSTRG.19476.7	P0C2F6^P0C2F6^Q:3148-4209,H:3-346^24.317%ID^E:4.19e-25^.^.	.	MSTRG.19476.7.p30	95-3[-]	.	.	.	.	.	.	.	.	.	.	.
MSTRG.19476	MSTRG.19476.7	P0C2F6^P0C2F6^Q:3148-4209,H:3-346^24.317%ID^E:4.19e-25^.^.	.	MSTRG.19476.7.p31	2480-2572[+]	.	.	.	.	.	.	.	.	.	.	.
MSTRG.19476	MSTRG.19476.7	P0C2F6^P0C2F6^Q:3148-4209,H:3-346^24.317%ID^E:4.19e-25^.^.	.	MSTRG.19476.7.p32	2760-2668[-]	.	.	.	.	.	.	.	.	.	.	.
MSTRG.19476	MSTRG.19476.7	P0C2F6^P0C2F6^Q:3148-4209,H:3-346^24.317%ID^E:4.19e-25^.^.	.	MSTRG.19476.7.p33	1217-1125[-]	.	.	.	.	.	.	.	.	.	.	.
MSTRG.19476	MSTRG.19476.7	P0C2F6^P0C2F6^Q:3148-4209,H:3-346^24.317%ID^E:4.19e-25^.^.	.	MSTRG.19476.7.p34	1418-1507[+]	.	.	.	.	.	.	.	.	.	.	.
MSTRG.19476	MSTRG.19476.7	P0C2F6^P0C2F6^Q:3148-4209,H:3-346^24.317%ID^E:4.19e-25^.^.	.	MSTRG.19476.7.p35	2849-2938[+]	.	.	.	.	.	.	.	.	.	.	.
MSTRG.19476	MSTRG.19476.7	P0C2F6^P0C2F6^Q:3148-4209,H:3-346^24.317%ID^E:4.19e-25^.^.	.	MSTRG.19476.7.p36	2213-2299[+]	.	.	.	.	.	.	.	.	.	.	.
MSTRG.19476	MSTRG.19476.7	P0C2F6^P0C2F6^Q:3148-4209,H:3-346^24.317%ID^E:4.19e-25^.^.	.	MSTRG.19476.7.p37	3933-4019[+]	.	.	.	.	.	.	.	.	.	.	.
MSTRG.19476	MSTRG.19476.7	P0C2F6^P0C2F6^Q:3148-4209,H:3-346^24.317%ID^E:4.19e-25^.^.	.	MSTRG.19476.7.p38	1881-1795[-]	.	.	.	.	.	.	.	.	.	.	.
MSTRG.19476	MSTRG.19476.7	P0C2F6^P0C2F6^Q:3148-4209,H:3-346^24.317%ID^E:4.19e-25^.^.	.	MSTRG.19476.7.p39	3-83[+]	.	.	.	.	.	.	.	.	.	.	.
MSTRG.19476	MSTRG.19476.7	P0C2F6^P0C2F6^Q:3148-4209,H:3-346^24.317%ID^E:4.19e-25^.^.	.	MSTRG.19476.7.p40	4366-4286[-]	.	.	.	.	.	.	.	.	.	.	.
MSTRG.19476	MSTRG.19476.7	P0C2F6^P0C2F6^Q:3148-4209,H:3-346^24.317%ID^E:4.19e-25^.^.	.	MSTRG.19476.7.p41	4038-3961[-]	.	.	.	.	.	.	.	.	.	.	.
MSTRG.19476	MSTRG.19476.7	P0C2F6^P0C2F6^Q:3148-4209,H:3-346^24.317%ID^E:4.19e-25^.^.	.	MSTRG.19476.7.p42	2520-2446[-]	.	.	.	.	.	.	.	.	.	.	.
MSTRG.19476	MSTRG.19476.7	P0C2F6^P0C2F6^Q:3148-4209,H:3-346^24.317%ID^E:4.19e-25^.^.	.	MSTRG.19476.7.p43	1788-1717[-]	.	.	.	.	.	.	.	.	.	.	.
MSTRG.19476	MSTRG.19476.7	P0C2F6^P0C2F6^Q:3148-4209,H:3-346^24.317%ID^E:4.19e-25^.^.	.	MSTRG.19476.7.p44	2865-2797[-]	.	.	.	.	.	.	.	.	.	.	.
MSTRG.19476	MSTRG.19476.7	P0C2F6^P0C2F6^Q:3148-4209,H:3-346^24.317%ID^E:4.19e-25^.^.	.	MSTRG.19476.7.p45	1242-1174[-]	.	.	.	.	.	.	.	.	.	.	.
MSTRG.19476	MSTRG.19476.7	P0C2F6^P0C2F6^Q:3148-4209,H:3-346^24.317%ID^E:4.19e-25^.^.	.	MSTRG.19476.7.p46	3894-3829[-]	.	.	.	.	.	.	.	.	.	.	.
MSTRG.19476	MSTRG.19476.7	P0C2F6^P0C2F6^Q:3148-4209,H:3-346^24.317%ID^E:4.19e-25^.^.	.	MSTRG.19476.7.p47	486-421[-]	.	.	.	.	.	.	.	.	.	.	.
MSTRG.19476	MSTRG.19476.7	P0C2F6^P0C2F6^Q:3148-4209,H:3-346^24.317%ID^E:4.19e-25^.^.	.	MSTRG.19476.7.p48	66-1[-]	.	.	.	.	.	.	.	.	.	.	.
MSTRG.19476	MSTRG.19476.7	P0C2F6^P0C2F6^Q:3148-4209,H:3-346^24.317%ID^E:4.19e-25^.^.	.	MSTRG.19476.7.p49	2678-2740[+]	.	.	.	.	.	.	.	.	.	.	.
MSTRG.19476	MSTRG.19476.7	P0C2F6^P0C2F6^Q:3148-4209,H:3-346^24.317%ID^E:4.19e-25^.^.	.	MSTRG.19476.7.p50	3728-3666[-]	.	.	.	.	.	.	.	.	.	.	.
MSTRG.19476	MSTRG.19476.7	P0C2F6^P0C2F6^Q:3148-4209,H:3-346^24.317%ID^E:4.19e-25^.^.	.	MSTRG.19476.7.p51	3706-3647[-]	.	.	.	.	.	.	.	.	.	.	.
MSTRG.19476	MSTRG.19476.7	P0C2F6^P0C2F6^Q:3148-4209,H:3-346^24.317%ID^E:4.19e-25^.^.	.	MSTRG.19476.7.p52	1425-1481[+]	.	.	.	.	.	.	.	.	.	.	.
MSTRG.19476	MSTRG.19476.7	P0C2F6^P0C2F6^Q:3148-4209,H:3-346^24.317%ID^E:4.19e-25^.^.	.	MSTRG.19476.7.p53	3810-3866[+]	.	.	.	.	.	.	.	.	.	.	.
MSTRG.19476	MSTRG.19476.7	P0C2F6^P0C2F6^Q:3148-4209,H:3-346^24.317%ID^E:4.19e-25^.^.	.	MSTRG.19476.7.p54	4406-4462[+]	.	.	.	.	.	.	.	.	.	.	.
MSTRG.19476	MSTRG.19476.7	P0C2F6^P0C2F6^Q:3148-4209,H:3-346^24.317%ID^E:4.19e-25^.^.	.	MSTRG.19476.7.p55	4930-4986[+]	.	.	.	.	.	.	.	.	.	.	.
MSTRG.19476	MSTRG.19476.7	P0C2F6^P0C2F6^Q:3148-4209,H:3-346^24.317%ID^E:4.19e-25^.^.	.	MSTRG.19476.7.p56	947-894[-]	.	.	.	.	.	.	.	.	.	.	.
MSTRG.19476	MSTRG.19476.7	P0C2F6^P0C2F6^Q:3148-4209,H:3-346^24.317%ID^E:4.19e-25^.^.	.	MSTRG.19476.7.p57	968-1018[+]	.	.	.	.	.	.	.	.	.	.	.
MSTRG.19476	MSTRG.19476.7	P0C2F6^P0C2F6^Q:3148-4209,H:3-346^24.317%ID^E:4.19e-25^.^.	.	MSTRG.19476.7.p58	1127-1177[+]	.	.	.	.	.	.	.	.	.	.	.
MSTRG.19476	MSTRG.19476.7	P0C2F6^P0C2F6^Q:3148-4209,H:3-346^24.317%ID^E:4.19e-25^.^.	.	MSTRG.19476.7.p59	4799-4849[+]	.	.	.	.	.	.	.	.	.	.	.
MSTRG.19476	MSTRG.19476.7	P0C2F6^P0C2F6^Q:3148-4209,H:3-346^24.317%ID^E:4.19e-25^.^.	.	MSTRG.19476.7.p60	4158-4108[-]	.	.	.	.	.	.	.	.	.	.	.
MSTRG.19476	MSTRG.19476.7	P0C2F6^P0C2F6^Q:3148-4209,H:3-346^24.317%ID^E:4.19e-25^.^.	.	MSTRG.19476.7.p61	3545-3495[-]	.	.	.	.	.	.	.	.	.	.	.
MSTRG.19476	MSTRG.19476.7	P0C2F6^P0C2F6^Q:3148-4209,H:3-346^24.317%ID^E:4.19e-25^.^.	.	MSTRG.19476.7.p62	3425-3375[-]	.	.	.	.	.	.	.	.	.	.	.
MSTRG.19476	MSTRG.19476.7	P0C2F6^P0C2F6^Q:3148-4209,H:3-346^24.317%ID^E:4.19e-25^.^.	.	MSTRG.19476.7.p63	3290-3240[-]	.	.	.	.	.	.	.	.	.	.	.
MSTRG.19476	MSTRG.19476.7	P0C2F6^P0C2F6^Q:3148-4209,H:3-346^24.317%ID^E:4.19e-25^.^.	.	MSTRG.19476.7.p64	704-751[+]	.	.	.	.	.	.	.	.	.	.	.
MSTRG.19476	MSTRG.19476.7	P0C2F6^P0C2F6^Q:3148-4209,H:3-346^24.317%ID^E:4.19e-25^.^.	.	MSTRG.19476.7.p65	4723-4676[-]	.	.	.	.	.	.	.	.	.	.	.
MSTRG.19476	MSTRG.19476.7	P0C2F6^P0C2F6^Q:3148-4209,H:3-346^24.317%ID^E:4.19e-25^.^.	.	MSTRG.19476.7.p66	2540-2493[-]	.	.	.	.	.	.	.	.	.	.	.
MSTRG.19476	MSTRG.19476.7	P0C2F6^P0C2F6^Q:3148-4209,H:3-346^24.317%ID^E:4.19e-25^.^.	.	MSTRG.19476.7.p67	3863-3819[-]	.	.	.	.	.	.	.	.	.	.	.
MSTRG.19476	MSTRG.19476.7	P0C2F6^P0C2F6^Q:3148-4209,H:3-346^24.317%ID^E:4.19e-25^.^.	.	MSTRG.19476.7.p68	2643-2599[-]	.	.	.	.	.	.	.	.	.	.	.
MSTRG.19476	MSTRG.19476.7	P0C2F6^P0C2F6^Q:3148-4209,H:3-346^24.317%ID^E:4.19e-25^.^.	.	MSTRG.19476.7.p69	1433-1389[-]	.	.	.	.	.	.	.	.	.	.	.
MSTRG.19476	MSTRG.19476.7	P0C2F6^P0C2F6^Q:3148-4209,H:3-346^24.317%ID^E:4.19e-25^.^.	.	MSTRG.19476.7.p70	3242-3283[+]	.	.	.	.	.	.	.	.	.	.	.
MSTRG.19476	MSTRG.19476.7	P0C2F6^P0C2F6^Q:3148-4209,H:3-346^24.317%ID^E:4.19e-25^.^.	.	MSTRG.19476.7.p71	2913-2872[-]	.	.	.	.	.	.	.	.	.	.	.
MSTRG.19476	MSTRG.19476.7	P0C2F6^P0C2F6^Q:3148-4209,H:3-346^24.317%ID^E:4.19e-25^.^.	.	MSTRG.19476.7.p72	3926-3964[+]	.	.	.	.	.	.	.	.	.	.	.
MSTRG.19476	MSTRG.19476.7	P0C2F6^P0C2F6^Q:3148-4209,H:3-346^24.317%ID^E:4.19e-25^.^.	.	MSTRG.19476.7.p73	5053-5091[+]	.	.	.	.	.	.	.	.	.	.	.
MSTRG.19476	MSTRG.19476.7	P0C2F6^P0C2F6^Q:3148-4209,H:3-346^24.317%ID^E:4.19e-25^.^.	.	MSTRG.19476.7.p74	5491-5453[-]	.	.	.	.	.	.	.	.	.	.	.
MSTRG.19476	MSTRG.19476.7	P0C2F6^P0C2F6^Q:3148-4209,H:3-346^24.317%ID^E:4.19e-25^.^.	.	MSTRG.19476.7.p75	3819-3781[-]	.	.	.	.	.	.	.	.	.	.	.
MSTRG.19476	MSTRG.19476.7	P0C2F6^P0C2F6^Q:3148-4209,H:3-346^24.317%ID^E:4.19e-25^.^.	.	MSTRG.19476.7.p76	3811-3773[-]	.	.	.	.	.	.	.	.	.	.	.
MSTRG.19476	MSTRG.19476.7	P0C2F6^P0C2F6^Q:3148-4209,H:3-346^24.317%ID^E:4.19e-25^.^.	.	MSTRG.19476.7.p77	3650-3612[-]	.	.	.	.	.	.	.	.	.	.	.
MSTRG.19476	MSTRG.19476.7	P0C2F6^P0C2F6^Q:3148-4209,H:3-346^24.317%ID^E:4.19e-25^.^.	.	MSTRG.19476.7.p78	2195-2157[-]	.	.	.	.	.	.	.	.	.	.	.
MSTRG.19476	MSTRG.19476.7	P0C2F6^P0C2F6^Q:3148-4209,H:3-346^24.317%ID^E:4.19e-25^.^.	.	MSTRG.19476.7.p79	800-762[-]	.	.	.	.	.	.	.	.	.	.	.
MSTRG.19476	MSTRG.19476.7	P0C2F6^P0C2F6^Q:3148-4209,H:3-346^24.317%ID^E:4.19e-25^.^.	.	MSTRG.19476.7.p80	4184-4219[+]	.	.	.	.	.	.	.	.	.	.	.
MSTRG.19476	MSTRG.19476.7	P0C2F6^P0C2F6^Q:3148-4209,H:3-346^24.317%ID^E:4.19e-25^.^.	.	MSTRG.19476.7.p81	2050-2015[-]	.	.	.	.	.	.	.	.	.	.	.
MSTRG.19476	MSTRG.19476.7	P0C2F6^P0C2F6^Q:3148-4209,H:3-346^24.317%ID^E:4.19e-25^.^.	.	MSTRG.19476.7.p82	1357-1322[-]	.	.	.	.	.	.	.	.	.	.	.
MSTRG.19476	MSTRG.19476.7	P0C2F6^P0C2F6^Q:3148-4209,H:3-346^24.317%ID^E:4.19e-25^.^.	.	MSTRG.19476.7.p83	864-829[-]	.	.	.	.	.	.	.	.	.	.	.
MSTRG.19476	MSTRG.19476.7	P0C2F6^P0C2F6^Q:3148-4209,H:3-346^24.317%ID^E:4.19e-25^.^.	.	MSTRG.19476.7.p84	5460-5492[+]	.	.	.	.	.	.	.	.	.	.	.
MSTRG.19476	MSTRG.19476.7	P0C2F6^P0C2F6^Q:3148-4209,H:3-346^24.317%ID^E:4.19e-25^.^.	.	MSTRG.19476.7.p85	1937-1969[+]	.	.	.	.	.	.	.	.	.	.	.
MSTRG.19476	MSTRG.19476.7	P0C2F6^P0C2F6^Q:3148-4209,H:3-346^24.317%ID^E:4.19e-25^.^.	.	MSTRG.19476.7.p86	4226-4258[+]	.	.	.	.	.	.	.	.	.	.	.
MSTRG.19476	MSTRG.19476.7	P0C2F6^P0C2F6^Q:3148-4209,H:3-346^24.317%ID^E:4.19e-25^.^.	.	MSTRG.19476.7.p87	2269-2237[-]	.	.	.	.	.	.	.	.	.	.	.
MSTRG.19476	MSTRG.19476.7	P0C2F6^P0C2F6^Q:3148-4209,H:3-346^24.317%ID^E:4.19e-25^.^.	.	MSTRG.19476.7.p88	5138-5109[-]	.	.	.	.	.	.	.	.	.	.	.
MSTRG.19476	MSTRG.19476.7	P0C2F6^P0C2F6^Q:3148-4209,H:3-346^24.317%ID^E:4.19e-25^.^.	.	MSTRG.19476.7.p89	5130-5101[-]	.	.	.	.	.	.	.	.	.	.	.
MSTRG.19476	MSTRG.19476.7	P0C2F6^P0C2F6^Q:3148-4209,H:3-346^24.317%ID^E:4.19e-25^.^.	.	MSTRG.19476.7.p90	4867-4838[-]	.	.	.	.	.	.	.	.	.	.	.
MSTRG.19476	MSTRG.19476.7	P0C2F6^P0C2F6^Q:3148-4209,H:3-346^24.317%ID^E:4.19e-25^.^.	.	MSTRG.19476.7.p91	3074-3045[-]	.	.	.	.	.	.	.	.	.	.	.
MSTRG.19476	MSTRG.19476.7	P0C2F6^P0C2F6^Q:3148-4209,H:3-346^24.317%ID^E:4.19e-25^.^.	.	MSTRG.19476.7.p92	3044-3015[-]	.	.	.	.	.	.	.	.	.	.	.
MSTRG.19476	MSTRG.19476.7	P0C2F6^P0C2F6^Q:3148-4209,H:3-346^24.317%ID^E:4.19e-25^.^.	.	MSTRG.19476.7.p93	2423-2394[-]	.	.	.	.	.	.	.	.	.	.	.
MSTRG.19476	MSTRG.19476.7	P0C2F6^P0C2F6^Q:3148-4209,H:3-346^24.317%ID^E:4.19e-25^.^.	.	MSTRG.19476.7.p94	2090-2061[-]	.	.	.	.	.	.	.	.	.	.	.
MSTRG.19476	MSTRG.19476.7	P0C2F6^P0C2F6^Q:3148-4209,H:3-346^24.317%ID^E:4.19e-25^.^.	.	MSTRG.19476.7.p95	718-689[-]	.	.	.	.	.	.	.	.	.	.	.
MSTRG.19476	MSTRG.19476.8	P0C2F6^P0C2F6^Q:3148-4209,H:3-346^24.317%ID^E:4.19e-25^.^.	.	MSTRG.19476.8.p1	799-4479[+]	P0C2F6^P0C2F6^Q:784-1137,H:3-346^25.549%ID^E:3.48e-26^.^.	.	.	.	.	.	.	.	.	.	.
MSTRG.19476	MSTRG.19476.8	P0C2F6^P0C2F6^Q:3148-4209,H:3-346^24.317%ID^E:4.19e-25^.^.	.	MSTRG.19476.8.p2	2-679[+]	.	.	.	.	.	.	.	.	.	.	.
MSTRG.19476	MSTRG.19476.8	P0C2F6^P0C2F6^Q:3148-4209,H:3-346^24.317%ID^E:4.19e-25^.^.	.	MSTRG.19476.8.p3	4248-4823[+]	.	.	.	.	.	.	.	.	.	.	.
MSTRG.19476	MSTRG.19476.8	P0C2F6^P0C2F6^Q:3148-4209,H:3-346^24.317%ID^E:4.19e-25^.^.	.	MSTRG.19476.8.p4	5045-4833[-]	.	.	.	.	.	.	.	.	.	.	.
MSTRG.19476	MSTRG.19476.8	P0C2F6^P0C2F6^Q:3148-4209,H:3-346^24.317%ID^E:4.19e-25^.^.	.	MSTRG.19476.8.p5	2765-2556[-]	.	.	.	.	.	.	.	.	.	.	.
MSTRG.19476	MSTRG.19476.8	P0C2F6^P0C2F6^Q:3148-4209,H:3-346^24.317%ID^E:4.19e-25^.^.	.	MSTRG.19476.8.p6	717-920[+]	.	.	.	.	.	.	.	.	.	.	.
MSTRG.19476	MSTRG.19476.8	P0C2F6^P0C2F6^Q:3148-4209,H:3-346^24.317%ID^E:4.19e-25^.^.	.	MSTRG.19476.8.p7	1107-910[-]	.	.	.	.	.	.	.	.	.	.	.
MSTRG.19476	MSTRG.19476.8	P0C2F6^P0C2F6^Q:3148-4209,H:3-346^24.317%ID^E:4.19e-25^.^.	.	MSTRG.19476.8.p8	466-272[-]	.	.	.	.	.	.	.	.	.	.	.
MSTRG.19476	MSTRG.19476.8	P0C2F6^P0C2F6^Q:3148-4209,H:3-346^24.317%ID^E:4.19e-25^.^.	.	MSTRG.19476.8.p9	3569-3754[+]	.	.	.	.	.	.	.	.	.	.	.
MSTRG.19476	MSTRG.19476.8	P0C2F6^P0C2F6^Q:3148-4209,H:3-346^24.317%ID^E:4.19e-25^.^.	.	MSTRG.19476.8.p10	4923-5108[+]	.	.	.	.	.	.	.	.	.	.	.
MSTRG.19476	MSTRG.19476.8	P0C2F6^P0C2F6^Q:3148-4209,H:3-346^24.317%ID^E:4.19e-25^.^.	.	MSTRG.19476.8.p11	2963-3136[+]	.	.	.	.	.	.	.	.	.	.	.
MSTRG.19476	MSTRG.19476.8	P0C2F6^P0C2F6^Q:3148-4209,H:3-346^24.317%ID^E:4.19e-25^.^.	.	MSTRG.19476.8.p12	5171-5338[+]	.	.	.	.	.	.	.	.	.	.	.
MSTRG.19476	MSTRG.19476.8	P0C2F6^P0C2F6^Q:3148-4209,H:3-346^24.317%ID^E:4.19e-25^.^.	.	MSTRG.19476.8.p13	1-165[+]	.	.	.	.	.	.	.	.	.	.	.
MSTRG.19476	MSTRG.19476.8	P0C2F6^P0C2F6^Q:3148-4209,H:3-346^24.317%ID^E:4.19e-25^.^.	.	MSTRG.19476.8.p14	1688-1852[+]	.	.	.	.	.	.	.	.	.	.	.
MSTRG.19476	MSTRG.19476.8	P0C2F6^P0C2F6^Q:3148-4209,H:3-346^24.317%ID^E:4.19e-25^.^.	.	MSTRG.19476.8.p15	4261-4097[-]	.	.	.	.	.	.	.	.	.	.	.
MSTRG.19476	MSTRG.19476.8	P0C2F6^P0C2F6^Q:3148-4209,H:3-346^24.317%ID^E:4.19e-25^.^.	.	MSTRG.19476.8.p16	232-92[-]	.	.	.	.	.	.	.	.	.	.	.
MSTRG.19476	MSTRG.19476.8	P0C2F6^P0C2F6^Q:3148-4209,H:3-346^24.317%ID^E:4.19e-25^.^.	.	MSTRG.19476.8.p17	4485-4351[-]	.	.	.	.	.	.	.	.	.	.	.
MSTRG.19476	MSTRG.19476.8	P0C2F6^P0C2F6^Q:3148-4209,H:3-346^24.317%ID^E:4.19e-25^.^.	.	MSTRG.19476.8.p18	634-500[-]	.	.	.	.	.	.	.	.	.	.	.
MSTRG.19476	MSTRG.19476.8	P0C2F6^P0C2F6^Q:3148-4209,H:3-346^24.317%ID^E:4.19e-25^.^.	.	MSTRG.19476.8.p19	2097-1966[-]	.	.	.	.	.	.	.	.	.	.	.
MSTRG.19476	MSTRG.19476.8	P0C2F6^P0C2F6^Q:3148-4209,H:3-346^24.317%ID^E:4.19e-25^.^.	.	MSTRG.19476.8.p20	4700-4575[-]	.	.	.	.	.	.	.	.	.	.	.
MSTRG.19476	MSTRG.19476.8	P0C2F6^P0C2F6^Q:3148-4209,H:3-346^24.317%ID^E:4.19e-25^.^.	.	MSTRG.19476.8.p21	5492-5373[-]	.	.	.	.	.	.	.	.	.	.	.
MSTRG.19476	MSTRG.19476.8	P0C2F6^P0C2F6^Q:3148-4209,H:3-346^24.317%ID^E:4.19e-25^.^.	.	MSTRG.19476.8.p22	4810-4926[+]	.	.	.	.	.	.	.	.	.	.	.
MSTRG.19476	MSTRG.19476.8	P0C2F6^P0C2F6^Q:3148-4209,H:3-346^24.317%ID^E:4.19e-25^.^.	.	MSTRG.19476.8.p23	2096-2206[+]	.	.	.	.	.	.	.	.	.	.	.
MSTRG.19476	MSTRG.19476.8	P0C2F6^P0C2F6^Q:3148-4209,H:3-346^24.317%ID^E:4.19e-25^.^.	.	MSTRG.19476.8.p24	3243-3133[-]	.	.	.	.	.	.	.	.	.	.	.
MSTRG.19476	MSTRG.19476.8	P0C2F6^P0C2F6^Q:3148-4209,H:3-346^24.317%ID^E:4.19e-25^.^.	.	MSTRG.19476.8.p25	387-277[-]	.	.	.	.	.	.	.	.	.	.	.
MSTRG.19476	MSTRG.19476.8	P0C2F6^P0C2F6^Q:3148-4209,H:3-346^24.317%ID^E:4.19e-25^.^.	.	MSTRG.19476.8.p26	2741-2842[+]	.	.	.	.	.	.	.	.	.	.	.
MSTRG.19476	MSTRG.19476.8	P0C2F6^P0C2F6^Q:3148-4209,H:3-346^24.317%ID^E:4.19e-25^.^.	.	MSTRG.19476.8.p27	4666-4767[+]	.	.	.	.	.	.	.	.	.	.	.
MSTRG.19476	MSTRG.19476.8	P0C2F6^P0C2F6^Q:3148-4209,H:3-346^24.317%ID^E:4.19e-25^.^.	.	MSTRG.19476.8.p28	1304-1402[+]	.	.	.	.	.	.	.	.	.	.	.
MSTRG.19476	MSTRG.19476.8	P0C2F6^P0C2F6^Q:3148-4209,H:3-346^24.317%ID^E:4.19e-25^.^.	.	MSTRG.19476.8.p29	3645-3547[-]	.	.	.	.	.	.	.	.	.	.	.
MSTRG.19476	MSTRG.19476.8	P0C2F6^P0C2F6^Q:3148-4209,H:3-346^24.317%ID^E:4.19e-25^.^.	.	MSTRG.19476.8.p30	95-3[-]	.	.	.	.	.	.	.	.	.	.	.
MSTRG.19476	MSTRG.19476.8	P0C2F6^P0C2F6^Q:3148-4209,H:3-346^24.317%ID^E:4.19e-25^.^.	.	MSTRG.19476.8.p31	2480-2572[+]	.	.	.	.	.	.	.	.	.	.	.
MSTRG.19476	MSTRG.19476.8	P0C2F6^P0C2F6^Q:3148-4209,H:3-346^24.317%ID^E:4.19e-25^.^.	.	MSTRG.19476.8.p32	2760-2668[-]	.	.	.	.	.	.	.	.	.	.	.
MSTRG.19476	MSTRG.19476.8	P0C2F6^P0C2F6^Q:3148-4209,H:3-346^24.317%ID^E:4.19e-25^.^.	.	MSTRG.19476.8.p33	1217-1125[-]	.	.	.	.	.	.	.	.	.	.	.
MSTRG.19476	MSTRG.19476.8	P0C2F6^P0C2F6^Q:3148-4209,H:3-346^24.317%ID^E:4.19e-25^.^.	.	MSTRG.19476.8.p34	1418-1507[+]	.	.	.	.	.	.	.	.	.	.	.
MSTRG.19476	MSTRG.19476.8	P0C2F6^P0C2F6^Q:3148-4209,H:3-346^24.317%ID^E:4.19e-25^.^.	.	MSTRG.19476.8.p35	2849-2938[+]	.	.	.	.	.	.	.	.	.	.	.
MSTRG.19476	MSTRG.19476.8	P0C2F6^P0C2F6^Q:3148-4209,H:3-346^24.317%ID^E:4.19e-25^.^.	.	MSTRG.19476.8.p36	2213-2299[+]	.	.	.	.	.	.	.	.	.	.	.
MSTRG.19476	MSTRG.19476.8	P0C2F6^P0C2F6^Q:3148-4209,H:3-346^24.317%ID^E:4.19e-25^.^.	.	MSTRG.19476.8.p37	3933-4019[+]	.	.	.	.	.	.	.	.	.	.	.
MSTRG.19476	MSTRG.19476.8	P0C2F6^P0C2F6^Q:3148-4209,H:3-346^24.317%ID^E:4.19e-25^.^.	.	MSTRG.19476.8.p38	1881-1795[-]	.	.	.	.	.	.	.	.	.	.	.
MSTRG.19476	MSTRG.19476.8	P0C2F6^P0C2F6^Q:3148-4209,H:3-346^24.317%ID^E:4.19e-25^.^.	.	MSTRG.19476.8.p39	3-83[+]	.	.	.	.	.	.	.	.	.	.	.
MSTRG.19476	MSTRG.19476.8	P0C2F6^P0C2F6^Q:3148-4209,H:3-346^24.317%ID^E:4.19e-25^.^.	.	MSTRG.19476.8.p40	4366-4286[-]	.	.	.	.	.	.	.	.	.	.	.
MSTRG.19476	MSTRG.19476.8	P0C2F6^P0C2F6^Q:3148-4209,H:3-346^24.317%ID^E:4.19e-25^.^.	.	MSTRG.19476.8.p41	4038-3961[-]	.	.	.	.	.	.	.	.	.	.	.
MSTRG.19476	MSTRG.19476.8	P0C2F6^P0C2F6^Q:3148-4209,H:3-346^24.317%ID^E:4.19e-25^.^.	.	MSTRG.19476.8.p42	2520-2446[-]	.	.	.	.	.	.	.	.	.	.	.
MSTRG.19476	MSTRG.19476.8	P0C2F6^P0C2F6^Q:3148-4209,H:3-346^24.317%ID^E:4.19e-25^.^.	.	MSTRG.19476.8.p43	1788-1717[-]	.	.	.	.	.	.	.	.	.	.	.
MSTRG.19476	MSTRG.19476.8	P0C2F6^P0C2F6^Q:3148-4209,H:3-346^24.317%ID^E:4.19e-25^.^.	.	MSTRG.19476.8.p44	2865-2797[-]	.	.	.	.	.	.	.	.	.	.	.
MSTRG.19476	MSTRG.19476.8	P0C2F6^P0C2F6^Q:3148-4209,H:3-346^24.317%ID^E:4.19e-25^.^.	.	MSTRG.19476.8.p45	1242-1174[-]	.	.	.	.	.	.	.	.	.	.	.
MSTRG.19476	MSTRG.19476.8	P0C2F6^P0C2F6^Q:3148-4209,H:3-346^24.317%ID^E:4.19e-25^.^.	.	MSTRG.19476.8.p46	3894-3829[-]	.	.	.	.	.	.	.	.	.	.	.
MSTRG.19476	MSTRG.19476.8	P0C2F6^P0C2F6^Q:3148-4209,H:3-346^24.317%ID^E:4.19e-25^.^.	.	MSTRG.19476.8.p47	486-421[-]	.	.	.	.	.	.	.	.	.	.	.
MSTRG.19476	MSTRG.19476.8	P0C2F6^P0C2F6^Q:3148-4209,H:3-346^24.317%ID^E:4.19e-25^.^.	.	MSTRG.19476.8.p48	66-1[-]	.	.	.	.	.	.	.	.	.	.	.
MSTRG.19476	MSTRG.19476.8	P0C2F6^P0C2F6^Q:3148-4209,H:3-346^24.317%ID^E:4.19e-25^.^.	.	MSTRG.19476.8.p49	2678-2740[+]	.	.	.	.	.	.	.	.	.	.	.
MSTRG.19476	MSTRG.19476.8	P0C2F6^P0C2F6^Q:3148-4209,H:3-346^24.317%ID^E:4.19e-25^.^.	.	MSTRG.19476.8.p50	3728-3666[-]	.	.	.	.	.	.	.	.	.	.	.
MSTRG.19476	MSTRG.19476.8	P0C2F6^P0C2F6^Q:3148-4209,H:3-346^24.317%ID^E:4.19e-25^.^.	.	MSTRG.19476.8.p51	3706-3647[-]	.	.	.	.	.	.	.	.	.	.	.
MSTRG.19476	MSTRG.19476.8	P0C2F6^P0C2F6^Q:3148-4209,H:3-346^24.317%ID^E:4.19e-25^.^.	.	MSTRG.19476.8.p52	1425-1481[+]	.	.	.	.	.	.	.	.	.	.	.
MSTRG.19476	MSTRG.19476.8	P0C2F6^P0C2F6^Q:3148-4209,H:3-346^24.317%ID^E:4.19e-25^.^.	.	MSTRG.19476.8.p53	3810-3866[+]	.	.	.	.	.	.	.	.	.	.	.
MSTRG.19476	MSTRG.19476.8	P0C2F6^P0C2F6^Q:3148-4209,H:3-346^24.317%ID^E:4.19e-25^.^.	.	MSTRG.19476.8.p54	4406-4462[+]	.	.	.	.	.	.	.	.	.	.	.
MSTRG.19476	MSTRG.19476.8	P0C2F6^P0C2F6^Q:3148-4209,H:3-346^24.317%ID^E:4.19e-25^.^.	.	MSTRG.19476.8.p55	4930-4986[+]	.	.	.	.	.	.	.	.	.	.	.
MSTRG.19476	MSTRG.19476.8	P0C2F6^P0C2F6^Q:3148-4209,H:3-346^24.317%ID^E:4.19e-25^.^.	.	MSTRG.19476.8.p56	947-894[-]	.	.	.	.	.	.	.	.	.	.	.
MSTRG.19476	MSTRG.19476.8	P0C2F6^P0C2F6^Q:3148-4209,H:3-346^24.317%ID^E:4.19e-25^.^.	.	MSTRG.19476.8.p57	968-1018[+]	.	.	.	.	.	.	.	.	.	.	.
MSTRG.19476	MSTRG.19476.8	P0C2F6^P0C2F6^Q:3148-4209,H:3-346^24.317%ID^E:4.19e-25^.^.	.	MSTRG.19476.8.p58	1127-1177[+]	.	.	.	.	.	.	.	.	.	.	.
MSTRG.19476	MSTRG.19476.8	P0C2F6^P0C2F6^Q:3148-4209,H:3-346^24.317%ID^E:4.19e-25^.^.	.	MSTRG.19476.8.p59	4799-4849[+]	.	.	.	.	.	.	.	.	.	.	.
MSTRG.19476	MSTRG.19476.8	P0C2F6^P0C2F6^Q:3148-4209,H:3-346^24.317%ID^E:4.19e-25^.^.	.	MSTRG.19476.8.p60	4158-4108[-]	.	.	.	.	.	.	.	.	.	.	.
MSTRG.19476	MSTRG.19476.8	P0C2F6^P0C2F6^Q:3148-4209,H:3-346^24.317%ID^E:4.19e-25^.^.	.	MSTRG.19476.8.p61	3545-3495[-]	.	.	.	.	.	.	.	.	.	.	.
MSTRG.19476	MSTRG.19476.8	P0C2F6^P0C2F6^Q:3148-4209,H:3-346^24.317%ID^E:4.19e-25^.^.	.	MSTRG.19476.8.p62	3425-3375[-]	.	.	.	.	.	.	.	.	.	.	.
MSTRG.19476	MSTRG.19476.8	P0C2F6^P0C2F6^Q:3148-4209,H:3-346^24.317%ID^E:4.19e-25^.^.	.	MSTRG.19476.8.p63	3290-3240[-]	.	.	.	.	.	.	.	.	.	.	.
MSTRG.19476	MSTRG.19476.8	P0C2F6^P0C2F6^Q:3148-4209,H:3-346^24.317%ID^E:4.19e-25^.^.	.	MSTRG.19476.8.p64	704-751[+]	.	.	.	.	.	.	.	.	.	.	.
MSTRG.19476	MSTRG.19476.8	P0C2F6^P0C2F6^Q:3148-4209,H:3-346^24.317%ID^E:4.19e-25^.^.	.	MSTRG.19476.8.p65	4723-4676[-]	.	.	.	.	.	.	.	.	.	.	.
MSTRG.19476	MSTRG.19476.8	P0C2F6^P0C2F6^Q:3148-4209,H:3-346^24.317%ID^E:4.19e-25^.^.	.	MSTRG.19476.8.p66	2540-2493[-]	.	.	.	.	.	.	.	.	.	.	.
MSTRG.19476	MSTRG.19476.8	P0C2F6^P0C2F6^Q:3148-4209,H:3-346^24.317%ID^E:4.19e-25^.^.	.	MSTRG.19476.8.p67	3863-3819[-]	.	.	.	.	.	.	.	.	.	.	.
MSTRG.19476	MSTRG.19476.8	P0C2F6^P0C2F6^Q:3148-4209,H:3-346^24.317%ID^E:4.19e-25^.^.	.	MSTRG.19476.8.p68	2643-2599[-]	.	.	.	.	.	.	.	.	.	.	.
MSTRG.19476	MSTRG.19476.8	P0C2F6^P0C2F6^Q:3148-4209,H:3-346^24.317%ID^E:4.19e-25^.^.	.	MSTRG.19476.8.p69	1433-1389[-]	.	.	.	.	.	.	.	.	.	.	.
MSTRG.19476	MSTRG.19476.8	P0C2F6^P0C2F6^Q:3148-4209,H:3-346^24.317%ID^E:4.19e-25^.^.	.	MSTRG.19476.8.p70	3242-3283[+]	.	.	.	.	.	.	.	.	.	.	.
MSTRG.19476	MSTRG.19476.8	P0C2F6^P0C2F6^Q:3148-4209,H:3-346^24.317%ID^E:4.19e-25^.^.	.	MSTRG.19476.8.p71	2913-2872[-]	.	.	.	.	.	.	.	.	.	.	.
MSTRG.19476	MSTRG.19476.8	P0C2F6^P0C2F6^Q:3148-4209,H:3-346^24.317%ID^E:4.19e-25^.^.	.	MSTRG.19476.8.p72	3926-3964[+]	.	.	.	.	.	.	.	.	.	.	.
MSTRG.19476	MSTRG.19476.8	P0C2F6^P0C2F6^Q:3148-4209,H:3-346^24.317%ID^E:4.19e-25^.^.	.	MSTRG.19476.8.p73	5053-5091[+]	.	.	.	.	.	.	.	.	.	.	.
MSTRG.19476	MSTRG.19476.8	P0C2F6^P0C2F6^Q:3148-4209,H:3-346^24.317%ID^E:4.19e-25^.^.	.	MSTRG.19476.8.p74	5491-5453[-]	.	.	.	.	.	.	.	.	.	.	.
MSTRG.19476	MSTRG.19476.8	P0C2F6^P0C2F6^Q:3148-4209,H:3-346^24.317%ID^E:4.19e-25^.^.	.	MSTRG.19476.8.p75	3819-3781[-]	.	.	.	.	.	.	.	.	.	.	.
MSTRG.19476	MSTRG.19476.8	P0C2F6^P0C2F6^Q:3148-4209,H:3-346^24.317%ID^E:4.19e-25^.^.	.	MSTRG.19476.8.p76	3811-3773[-]	.	.	.	.	.	.	.	.	.	.	.
MSTRG.19476	MSTRG.19476.8	P0C2F6^P0C2F6^Q:3148-4209,H:3-346^24.317%ID^E:4.19e-25^.^.	.	MSTRG.19476.8.p77	3650-3612[-]	.	.	.	.	.	.	.	.	.	.	.
MSTRG.19476	MSTRG.19476.8	P0C2F6^P0C2F6^Q:3148-4209,H:3-346^24.317%ID^E:4.19e-25^.^.	.	MSTRG.19476.8.p78	2195-2157[-]	.	.	.	.	.	.	.	.	.	.	.
MSTRG.19476	MSTRG.19476.8	P0C2F6^P0C2F6^Q:3148-4209,H:3-346^24.317%ID^E:4.19e-25^.^.	.	MSTRG.19476.8.p79	800-762[-]	.	.	.	.	.	.	.	.	.	.	.
MSTRG.19476	MSTRG.19476.8	P0C2F6^P0C2F6^Q:3148-4209,H:3-346^24.317%ID^E:4.19e-25^.^.	.	MSTRG.19476.8.p80	4184-4219[+]	.	.	.	.	.	.	.	.	.	.	.
MSTRG.19476	MSTRG.19476.8	P0C2F6^P0C2F6^Q:3148-4209,H:3-346^24.317%ID^E:4.19e-25^.^.	.	MSTRG.19476.8.p81	2050-2015[-]	.	.	.	.	.	.	.	.	.	.	.
MSTRG.19476	MSTRG.19476.8	P0C2F6^P0C2F6^Q:3148-4209,H:3-346^24.317%ID^E:4.19e-25^.^.	.	MSTRG.19476.8.p82	1357-1322[-]	.	.	.	.	.	.	.	.	.	.	.
MSTRG.19476	MSTRG.19476.8	P0C2F6^P0C2F6^Q:3148-4209,H:3-346^24.317%ID^E:4.19e-25^.^.	.	MSTRG.19476.8.p83	864-829[-]	.	.	.	.	.	.	.	.	.	.	.
MSTRG.19476	MSTRG.19476.8	P0C2F6^P0C2F6^Q:3148-4209,H:3-346^24.317%ID^E:4.19e-25^.^.	.	MSTRG.19476.8.p84	5460-5492[+]	.	.	.	.	.	.	.	.	.	.	.
MSTRG.19476	MSTRG.19476.8	P0C2F6^P0C2F6^Q:3148-4209,H:3-346^24.317%ID^E:4.19e-25^.^.	.	MSTRG.19476.8.p85	1937-1969[+]	.	.	.	.	.	.	.	.	.	.	.
MSTRG.19476	MSTRG.19476.8	P0C2F6^P0C2F6^Q:3148-4209,H:3-346^24.317%ID^E:4.19e-25^.^.	.	MSTRG.19476.8.p86	4226-4258[+]	.	.	.	.	.	.	.	.	.	.	.
MSTRG.19476	MSTRG.19476.8	P0C2F6^P0C2F6^Q:3148-4209,H:3-346^24.317%ID^E:4.19e-25^.^.	.	MSTRG.19476.8.p87	2269-2237[-]	.	.	.	.	.	.	.	.	.	.	.
MSTRG.19476	MSTRG.19476.8	P0C2F6^P0C2F6^Q:3148-4209,H:3-346^24.317%ID^E:4.19e-25^.^.	.	MSTRG.19476.8.p88	5138-5109[-]	.	.	.	.	.	.	.	.	.	.	.
MSTRG.19476	MSTRG.19476.8	P0C2F6^P0C2F6^Q:3148-4209,H:3-346^24.317%ID^E:4.19e-25^.^.	.	MSTRG.19476.8.p89	5130-5101[-]	.	.	.	.	.	.	.	.	.	.	.
MSTRG.19476	MSTRG.19476.8	P0C2F6^P0C2F6^Q:3148-4209,H:3-346^24.317%ID^E:4.19e-25^.^.	.	MSTRG.19476.8.p90	4867-4838[-]	.	.	.	.	.	.	.	.	.	.	.
MSTRG.19476	MSTRG.19476.8	P0C2F6^P0C2F6^Q:3148-4209,H:3-346^24.317%ID^E:4.19e-25^.^.	.	MSTRG.19476.8.p91	3074-3045[-]	.	.	.	.	.	.	.	.	.	.	.
MSTRG.19476	MSTRG.19476.8	P0C2F6^P0C2F6^Q:3148-4209,H:3-346^24.317%ID^E:4.19e-25^.^.	.	MSTRG.19476.8.p92	3044-3015[-]	.	.	.	.	.	.	.	.	.	.	.
MSTRG.19476	MSTRG.19476.8	P0C2F6^P0C2F6^Q:3148-4209,H:3-346^24.317%ID^E:4.19e-25^.^.	.	MSTRG.19476.8.p93	2423-2394[-]	.	.	.	.	.	.	.	.	.	.	.
MSTRG.19476	MSTRG.19476.8	P0C2F6^P0C2F6^Q:3148-4209,H:3-346^24.317%ID^E:4.19e-25^.^.	.	MSTRG.19476.8.p94	2090-2061[-]	.	.	.	.	.	.	.	.	.	.	.
MSTRG.19476	MSTRG.19476.8	P0C2F6^P0C2F6^Q:3148-4209,H:3-346^24.317%ID^E:4.19e-25^.^.	.	MSTRG.19476.8.p95	718-689[-]	.	.	.	.	.	.	.	.	.	.	.
MSTRG.19476	MSTRG.19476.9	P0C2F6^P0C2F6^Q:3148-4209,H:3-346^24.317%ID^E:4.19e-25^.^.	.	MSTRG.19476.9.p1	799-4479[+]	P0C2F6^P0C2F6^Q:784-1137,H:3-346^25.549%ID^E:3.48e-26^.^.	.	.	.	.	.	.	.	.	.	.
MSTRG.19476	MSTRG.19476.9	P0C2F6^P0C2F6^Q:3148-4209,H:3-346^24.317%ID^E:4.19e-25^.^.	.	MSTRG.19476.9.p2	2-679[+]	.	.	.	.	.	.	.	.	.	.	.
MSTRG.19476	MSTRG.19476.9	P0C2F6^P0C2F6^Q:3148-4209,H:3-346^24.317%ID^E:4.19e-25^.^.	.	MSTRG.19476.9.p3	4248-4823[+]	.	.	.	.	.	.	.	.	.	.	.
MSTRG.19476	MSTRG.19476.9	P0C2F6^P0C2F6^Q:3148-4209,H:3-346^24.317%ID^E:4.19e-25^.^.	.	MSTRG.19476.9.p4	5045-4833[-]	.	.	.	.	.	.	.	.	.	.	.
MSTRG.19476	MSTRG.19476.9	P0C2F6^P0C2F6^Q:3148-4209,H:3-346^24.317%ID^E:4.19e-25^.^.	.	MSTRG.19476.9.p5	2765-2556[-]	.	.	.	.	.	.	.	.	.	.	.
MSTRG.19476	MSTRG.19476.9	P0C2F6^P0C2F6^Q:3148-4209,H:3-346^24.317%ID^E:4.19e-25^.^.	.	MSTRG.19476.9.p6	717-920[+]	.	.	.	.	.	.	.	.	.	.	.
MSTRG.19476	MSTRG.19476.9	P0C2F6^P0C2F6^Q:3148-4209,H:3-346^24.317%ID^E:4.19e-25^.^.	.	MSTRG.19476.9.p7	1107-910[-]	.	.	.	.	.	.	.	.	.	.	.
MSTRG.19476	MSTRG.19476.9	P0C2F6^P0C2F6^Q:3148-4209,H:3-346^24.317%ID^E:4.19e-25^.^.	.	MSTRG.19476.9.p8	466-272[-]	.	.	.	.	.	.	.	.	.	.	.
MSTRG.19476	MSTRG.19476.9	P0C2F6^P0C2F6^Q:3148-4209,H:3-346^24.317%ID^E:4.19e-25^.^.	.	MSTRG.19476.9.p9	3569-3754[+]	.	.	.	.	.	.	.	.	.	.	.
MSTRG.19476	MSTRG.19476.9	P0C2F6^P0C2F6^Q:3148-4209,H:3-346^24.317%ID^E:4.19e-25^.^.	.	MSTRG.19476.9.p10	4923-5108[+]	.	.	.	.	.	.	.	.	.	.	.
MSTRG.19476	MSTRG.19476.9	P0C2F6^P0C2F6^Q:3148-4209,H:3-346^24.317%ID^E:4.19e-25^.^.	.	MSTRG.19476.9.p11	2963-3136[+]	.	.	.	.	.	.	.	.	.	.	.
MSTRG.19476	MSTRG.19476.9	P0C2F6^P0C2F6^Q:3148-4209,H:3-346^24.317%ID^E:4.19e-25^.^.	.	MSTRG.19476.9.p12	5171-5338[+]	.	.	.	.	.	.	.	.	.	.	.
MSTRG.19476	MSTRG.19476.9	P0C2F6^P0C2F6^Q:3148-4209,H:3-346^24.317%ID^E:4.19e-25^.^.	.	MSTRG.19476.9.p13	1-165[+]	.	.	.	.	.	.	.	.	.	.	.
MSTRG.19476	MSTRG.19476.9	P0C2F6^P0C2F6^Q:3148-4209,H:3-346^24.317%ID^E:4.19e-25^.^.	.	MSTRG.19476.9.p14	1688-1852[+]	.	.	.	.	.	.	.	.	.	.	.
MSTRG.19476	MSTRG.19476.9	P0C2F6^P0C2F6^Q:3148-4209,H:3-346^24.317%ID^E:4.19e-25^.^.	.	MSTRG.19476.9.p15	4261-4097[-]	.	.	.	.	.	.	.	.	.	.	.
MSTRG.19476	MSTRG.19476.9	P0C2F6^P0C2F6^Q:3148-4209,H:3-346^24.317%ID^E:4.19e-25^.^.	.	MSTRG.19476.9.p16	232-92[-]	.	.	.	.	.	.	.	.	.	.	.
MSTRG.19476	MSTRG.19476.9	P0C2F6^P0C2F6^Q:3148-4209,H:3-346^24.317%ID^E:4.19e-25^.^.	.	MSTRG.19476.9.p17	4485-4351[-]	.	.	.	.	.	.	.	.	.	.	.
MSTRG.19476	MSTRG.19476.9	P0C2F6^P0C2F6^Q:3148-4209,H:3-346^24.317%ID^E:4.19e-25^.^.	.	MSTRG.19476.9.p18	634-500[-]	.	.	.	.	.	.	.	.	.	.	.
MSTRG.19476	MSTRG.19476.9	P0C2F6^P0C2F6^Q:3148-4209,H:3-346^24.317%ID^E:4.19e-25^.^.	.	MSTRG.19476.9.p19	2097-1966[-]	.	.	.	.	.	.	.	.	.	.	.
MSTRG.19476	MSTRG.19476.9	P0C2F6^P0C2F6^Q:3148-4209,H:3-346^24.317%ID^E:4.19e-25^.^.	.	MSTRG.19476.9.p20	4700-4575[-]	.	.	.	.	.	.	.	.	.	.	.
MSTRG.19476	MSTRG.19476.9	P0C2F6^P0C2F6^Q:3148-4209,H:3-346^24.317%ID^E:4.19e-25^.^.	.	MSTRG.19476.9.p21	5492-5373[-]	.	.	.	.	.	.	.	.	.	.	.
MSTRG.19476	MSTRG.19476.9	P0C2F6^P0C2F6^Q:3148-4209,H:3-346^24.317%ID^E:4.19e-25^.^.	.	MSTRG.19476.9.p22	4810-4926[+]	.	.	.	.	.	.	.	.	.	.	.
MSTRG.19476	MSTRG.19476.9	P0C2F6^P0C2F6^Q:3148-4209,H:3-346^24.317%ID^E:4.19e-25^.^.	.	MSTRG.19476.9.p23	2096-2206[+]	.	.	.	.	.	.	.	.	.	.	.
MSTRG.19476	MSTRG.19476.9	P0C2F6^P0C2F6^Q:3148-4209,H:3-346^24.317%ID^E:4.19e-25^.^.	.	MSTRG.19476.9.p24	3243-3133[-]	.	.	.	.	.	.	.	.	.	.	.
MSTRG.19476	MSTRG.19476.9	P0C2F6^P0C2F6^Q:3148-4209,H:3-346^24.317%ID^E:4.19e-25^.^.	.	MSTRG.19476.9.p25	387-277[-]	.	.	.	.	.	.	.	.	.	.	.
MSTRG.19476	MSTRG.19476.9	P0C2F6^P0C2F6^Q:3148-4209,H:3-346^24.317%ID^E:4.19e-25^.^.	.	MSTRG.19476.9.p26	2741-2842[+]	.	.	.	.	.	.	.	.	.	.	.
MSTRG.19476	MSTRG.19476.9	P0C2F6^P0C2F6^Q:3148-4209,H:3-346^24.317%ID^E:4.19e-25^.^.	.	MSTRG.19476.9.p27	4666-4767[+]	.	.	.	.	.	.	.	.	.	.	.
MSTRG.19476	MSTRG.19476.9	P0C2F6^P0C2F6^Q:3148-4209,H:3-346^24.317%ID^E:4.19e-25^.^.	.	MSTRG.19476.9.p28	1304-1402[+]	.	.	.	.	.	.	.	.	.	.	.
MSTRG.19476	MSTRG.19476.9	P0C2F6^P0C2F6^Q:3148-4209,H:3-346^24.317%ID^E:4.19e-25^.^.	.	MSTRG.19476.9.p29	3645-3547[-]	.	.	.	.	.	.	.	.	.	.	.
MSTRG.19476	MSTRG.19476.9	P0C2F6^P0C2F6^Q:3148-4209,H:3-346^24.317%ID^E:4.19e-25^.^.	.	MSTRG.19476.9.p30	95-3[-]	.	.	.	.	.	.	.	.	.	.	.
MSTRG.19476	MSTRG.19476.9	P0C2F6^P0C2F6^Q:3148-4209,H:3-346^24.317%ID^E:4.19e-25^.^.	.	MSTRG.19476.9.p31	2480-2572[+]	.	.	.	.	.	.	.	.	.	.	.
MSTRG.19476	MSTRG.19476.9	P0C2F6^P0C2F6^Q:3148-4209,H:3-346^24.317%ID^E:4.19e-25^.^.	.	MSTRG.19476.9.p32	2760-2668[-]	.	.	.	.	.	.	.	.	.	.	.
MSTRG.19476	MSTRG.19476.9	P0C2F6^P0C2F6^Q:3148-4209,H:3-346^24.317%ID^E:4.19e-25^.^.	.	MSTRG.19476.9.p33	1217-1125[-]	.	.	.	.	.	.	.	.	.	.	.
MSTRG.19476	MSTRG.19476.9	P0C2F6^P0C2F6^Q:3148-4209,H:3-346^24.317%ID^E:4.19e-25^.^.	.	MSTRG.19476.9.p34	1418-1507[+]	.	.	.	.	.	.	.	.	.	.	.
MSTRG.19476	MSTRG.19476.9	P0C2F6^P0C2F6^Q:3148-4209,H:3-346^24.317%ID^E:4.19e-25^.^.	.	MSTRG.19476.9.p35	2849-2938[+]	.	.	.	.	.	.	.	.	.	.	.
MSTRG.19476	MSTRG.19476.9	P0C2F6^P0C2F6^Q:3148-4209,H:3-346^24.317%ID^E:4.19e-25^.^.	.	MSTRG.19476.9.p36	2213-2299[+]	.	.	.	.	.	.	.	.	.	.	.
MSTRG.19476	MSTRG.19476.9	P0C2F6^P0C2F6^Q:3148-4209,H:3-346^24.317%ID^E:4.19e-25^.^.	.	MSTRG.19476.9.p37	3933-4019[+]	.	.	.	.	.	.	.	.	.	.	.
MSTRG.19476	MSTRG.19476.9	P0C2F6^P0C2F6^Q:3148-4209,H:3-346^24.317%ID^E:4.19e-25^.^.	.	MSTRG.19476.9.p38	1881-1795[-]	.	.	.	.	.	.	.	.	.	.	.
MSTRG.19476	MSTRG.19476.9	P0C2F6^P0C2F6^Q:3148-4209,H:3-346^24.317%ID^E:4.19e-25^.^.	.	MSTRG.19476.9.p39	3-83[+]	.	.	.	.	.	.	.	.	.	.	.
MSTRG.19476	MSTRG.19476.9	P0C2F6^P0C2F6^Q:3148-4209,H:3-346^24.317%ID^E:4.19e-25^.^.	.	MSTRG.19476.9.p40	4366-4286[-]	.	.	.	.	.	.	.	.	.	.	.
MSTRG.19476	MSTRG.19476.9	P0C2F6^P0C2F6^Q:3148-4209,H:3-346^24.317%ID^E:4.19e-25^.^.	.	MSTRG.19476.9.p41	4038-3961[-]	.	.	.	.	.	.	.	.	.	.	.
MSTRG.19476	MSTRG.19476.9	P0C2F6^P0C2F6^Q:3148-4209,H:3-346^24.317%ID^E:4.19e-25^.^.	.	MSTRG.19476.9.p42	2520-2446[-]	.	.	.	.	.	.	.	.	.	.	.
MSTRG.19476	MSTRG.19476.9	P0C2F6^P0C2F6^Q:3148-4209,H:3-346^24.317%ID^E:4.19e-25^.^.	.	MSTRG.19476.9.p43	1788-1717[-]	.	.	.	.	.	.	.	.	.	.	.
MSTRG.19476	MSTRG.19476.9	P0C2F6^P0C2F6^Q:3148-4209,H:3-346^24.317%ID^E:4.19e-25^.^.	.	MSTRG.19476.9.p44	2865-2797[-]	.	.	.	.	.	.	.	.	.	.	.
MSTRG.19476	MSTRG.19476.9	P0C2F6^P0C2F6^Q:3148-4209,H:3-346^24.317%ID^E:4.19e-25^.^.	.	MSTRG.19476.9.p45	1242-1174[-]	.	.	.	.	.	.	.	.	.	.	.
MSTRG.19476	MSTRG.19476.9	P0C2F6^P0C2F6^Q:3148-4209,H:3-346^24.317%ID^E:4.19e-25^.^.	.	MSTRG.19476.9.p46	3894-3829[-]	.	.	.	.	.	.	.	.	.	.	.
MSTRG.19476	MSTRG.19476.9	P0C2F6^P0C2F6^Q:3148-4209,H:3-346^24.317%ID^E:4.19e-25^.^.	.	MSTRG.19476.9.p47	486-421[-]	.	.	.	.	.	.	.	.	.	.	.
MSTRG.19476	MSTRG.19476.9	P0C2F6^P0C2F6^Q:3148-4209,H:3-346^24.317%ID^E:4.19e-25^.^.	.	MSTRG.19476.9.p48	66-1[-]	.	.	.	.	.	.	.	.	.	.	.
MSTRG.19476	MSTRG.19476.9	P0C2F6^P0C2F6^Q:3148-4209,H:3-346^24.317%ID^E:4.19e-25^.^.	.	MSTRG.19476.9.p49	2678-2740[+]	.	.	.	.	.	.	.	.	.	.	.
MSTRG.19476	MSTRG.19476.9	P0C2F6^P0C2F6^Q:3148-4209,H:3-346^24.317%ID^E:4.19e-25^.^.	.	MSTRG.19476.9.p50	3728-3666[-]	.	.	.	.	.	.	.	.	.	.	.
MSTRG.19476	MSTRG.19476.9	P0C2F6^P0C2F6^Q:3148-4209,H:3-346^24.317%ID^E:4.19e-25^.^.	.	MSTRG.19476.9.p51	3706-3647[-]	.	.	.	.	.	.	.	.	.	.	.
MSTRG.19476	MSTRG.19476.9	P0C2F6^P0C2F6^Q:3148-4209,H:3-346^24.317%ID^E:4.19e-25^.^.	.	MSTRG.19476.9.p52	1425-1481[+]	.	.	.	.	.	.	.	.	.	.	.
MSTRG.19476	MSTRG.19476.9	P0C2F6^P0C2F6^Q:3148-4209,H:3-346^24.317%ID^E:4.19e-25^.^.	.	MSTRG.19476.9.p53	3810-3866[+]	.	.	.	.	.	.	.	.	.	.	.
MSTRG.19476	MSTRG.19476.9	P0C2F6^P0C2F6^Q:3148-4209,H:3-346^24.317%ID^E:4.19e-25^.^.	.	MSTRG.19476.9.p54	4406-4462[+]	.	.	.	.	.	.	.	.	.	.	.
MSTRG.19476	MSTRG.19476.9	P0C2F6^P0C2F6^Q:3148-4209,H:3-346^24.317%ID^E:4.19e-25^.^.	.	MSTRG.19476.9.p55	4930-4986[+]	.	.	.	.	.	.	.	.	.	.	.
MSTRG.19476	MSTRG.19476.9	P0C2F6^P0C2F6^Q:3148-4209,H:3-346^24.317%ID^E:4.19e-25^.^.	.	MSTRG.19476.9.p56	947-894[-]	.	.	.	.	.	.	.	.	.	.	.
MSTRG.19476	MSTRG.19476.9	P0C2F6^P0C2F6^Q:3148-4209,H:3-346^24.317%ID^E:4.19e-25^.^.	.	MSTRG.19476.9.p57	968-1018[+]	.	.	.	.	.	.	.	.	.	.	.
MSTRG.19476	MSTRG.19476.9	P0C2F6^P0C2F6^Q:3148-4209,H:3-346^24.317%ID^E:4.19e-25^.^.	.	MSTRG.19476.9.p58	1127-1177[+]	.	.	.	.	.	.	.	.	.	.	.
MSTRG.19476	MSTRG.19476.9	P0C2F6^P0C2F6^Q:3148-4209,H:3-346^24.317%ID^E:4.19e-25^.^.	.	MSTRG.19476.9.p59	4799-4849[+]	.	.	.	.	.	.	.	.	.	.	.
MSTRG.19476	MSTRG.19476.9	P0C2F6^P0C2F6^Q:3148-4209,H:3-346^24.317%ID^E:4.19e-25^.^.	.	MSTRG.19476.9.p60	4158-4108[-]	.	.	.	.	.	.	.	.	.	.	.
MSTRG.19476	MSTRG.19476.9	P0C2F6^P0C2F6^Q:3148-4209,H:3-346^24.317%ID^E:4.19e-25^.^.	.	MSTRG.19476.9.p61	3545-3495[-]	.	.	.	.	.	.	.	.	.	.	.
MSTRG.19476	MSTRG.19476.9	P0C2F6^P0C2F6^Q:3148-4209,H:3-346^24.317%ID^E:4.19e-25^.^.	.	MSTRG.19476.9.p62	3425-3375[-]	.	.	.	.	.	.	.	.	.	.	.
MSTRG.19476	MSTRG.19476.9	P0C2F6^P0C2F6^Q:3148-4209,H:3-346^24.317%ID^E:4.19e-25^.^.	.	MSTRG.19476.9.p63	3290-3240[-]	.	.	.	.	.	.	.	.	.	.	.
MSTRG.19476	MSTRG.19476.9	P0C2F6^P0C2F6^Q:3148-4209,H:3-346^24.317%ID^E:4.19e-25^.^.	.	MSTRG.19476.9.p64	704-751[+]	.	.	.	.	.	.	.	.	.	.	.
MSTRG.19476	MSTRG.19476.9	P0C2F6^P0C2F6^Q:3148-4209,H:3-346^24.317%ID^E:4.19e-25^.^.	.	MSTRG.19476.9.p65	4723-4676[-]	.	.	.	.	.	.	.	.	.	.	.
MSTRG.19476	MSTRG.19476.9	P0C2F6^P0C2F6^Q:3148-4209,H:3-346^24.317%ID^E:4.19e-25^.^.	.	MSTRG.19476.9.p66	2540-2493[-]	.	.	.	.	.	.	.	.	.	.	.
MSTRG.19476	MSTRG.19476.9	P0C2F6^P0C2F6^Q:3148-4209,H:3-346^24.317%ID^E:4.19e-25^.^.	.	MSTRG.19476.9.p67	3863-3819[-]	.	.	.	.	.	.	.	.	.	.	.
MSTRG.19476	MSTRG.19476.9	P0C2F6^P0C2F6^Q:3148-4209,H:3-346^24.317%ID^E:4.19e-25^.^.	.	MSTRG.19476.9.p68	2643-2599[-]	.	.	.	.	.	.	.	.	.	.	.
MSTRG.19476	MSTRG.19476.9	P0C2F6^P0C2F6^Q:3148-4209,H:3-346^24.317%ID^E:4.19e-25^.^.	.	MSTRG.19476.9.p69	1433-1389[-]	.	.	.	.	.	.	.	.	.	.	.
MSTRG.19476	MSTRG.19476.9	P0C2F6^P0C2F6^Q:3148-4209,H:3-346^24.317%ID^E:4.19e-25^.^.	.	MSTRG.19476.9.p70	3242-3283[+]	.	.	.	.	.	.	.	.	.	.	.
MSTRG.19476	MSTRG.19476.9	P0C2F6^P0C2F6^Q:3148-4209,H:3-346^24.317%ID^E:4.19e-25^.^.	.	MSTRG.19476.9.p71	2913-2872[-]	.	.	.	.	.	.	.	.	.	.	.
MSTRG.19476	MSTRG.19476.9	P0C2F6^P0C2F6^Q:3148-4209,H:3-346^24.317%ID^E:4.19e-25^.^.	.	MSTRG.19476.9.p72	3926-3964[+]	.	.	.	.	.	.	.	.	.	.	.
MSTRG.19476	MSTRG.19476.9	P0C2F6^P0C2F6^Q:3148-4209,H:3-346^24.317%ID^E:4.19e-25^.^.	.	MSTRG.19476.9.p73	5053-5091[+]	.	.	.	.	.	.	.	.	.	.	.
MSTRG.19476	MSTRG.19476.9	P0C2F6^P0C2F6^Q:3148-4209,H:3-346^24.317%ID^E:4.19e-25^.^.	.	MSTRG.19476.9.p74	5491-5453[-]	.	.	.	.	.	.	.	.	.	.	.
MSTRG.19476	MSTRG.19476.9	P0C2F6^P0C2F6^Q:3148-4209,H:3-346^24.317%ID^E:4.19e-25^.^.	.	MSTRG.19476.9.p75	3819-3781[-]	.	.	.	.	.	.	.	.	.	.	.
MSTRG.19476	MSTRG.19476.9	P0C2F6^P0C2F6^Q:3148-4209,H:3-346^24.317%ID^E:4.19e-25^.^.	.	MSTRG.19476.9.p76	3811-3773[-]	.	.	.	.	.	.	.	.	.	.	.
MSTRG.19476	MSTRG.19476.9	P0C2F6^P0C2F6^Q:3148-4209,H:3-346^24.317%ID^E:4.19e-25^.^.	.	MSTRG.19476.9.p77	3650-3612[-]	.	.	.	.	.	.	.	.	.	.	.
MSTRG.19476	MSTRG.19476.9	P0C2F6^P0C2F6^Q:3148-4209,H:3-346^24.317%ID^E:4.19e-25^.^.	.	MSTRG.19476.9.p78	2195-2157[-]	.	.	.	.	.	.	.	.	.	.	.
MSTRG.19476	MSTRG.19476.9	P0C2F6^P0C2F6^Q:3148-4209,H:3-346^24.317%ID^E:4.19e-25^.^.	.	MSTRG.19476.9.p79	800-762[-]	.	.	.	.	.	.	.	.	.	.	.
MSTRG.19476	MSTRG.19476.9	P0C2F6^P0C2F6^Q:3148-4209,H:3-346^24.317%ID^E:4.19e-25^.^.	.	MSTRG.19476.9.p80	4184-4219[+]	.	.	.	.	.	.	.	.	.	.	.
MSTRG.19476	MSTRG.19476.9	P0C2F6^P0C2F6^Q:3148-4209,H:3-346^24.317%ID^E:4.19e-25^.^.	.	MSTRG.19476.9.p81	2050-2015[-]	.	.	.	.	.	.	.	.	.	.	.
MSTRG.19476	MSTRG.19476.9	P0C2F6^P0C2F6^Q:3148-4209,H:3-346^24.317%ID^E:4.19e-25^.^.	.	MSTRG.19476.9.p82	1357-1322[-]	.	.	.	.	.	.	.	.	.	.	.
MSTRG.19476	MSTRG.19476.9	P0C2F6^P0C2F6^Q:3148-4209,H:3-346^24.317%ID^E:4.19e-25^.^.	.	MSTRG.19476.9.p83	864-829[-]	.	.	.	.	.	.	.	.	.	.	.
MSTRG.19476	MSTRG.19476.9	P0C2F6^P0C2F6^Q:3148-4209,H:3-346^24.317%ID^E:4.19e-25^.^.	.	MSTRG.19476.9.p84	5460-5492[+]	.	.	.	.	.	.	.	.	.	.	.
MSTRG.19476	MSTRG.19476.9	P0C2F6^P0C2F6^Q:3148-4209,H:3-346^24.317%ID^E:4.19e-25^.^.	.	MSTRG.19476.9.p85	1937-1969[+]	.	.	.	.	.	.	.	.	.	.	.
MSTRG.19476	MSTRG.19476.9	P0C2F6^P0C2F6^Q:3148-4209,H:3-346^24.317%ID^E:4.19e-25^.^.	.	MSTRG.19476.9.p86	4226-4258[+]	.	.	.	.	.	.	.	.	.	.	.
MSTRG.19476	MSTRG.19476.9	P0C2F6^P0C2F6^Q:3148-4209,H:3-346^24.317%ID^E:4.19e-25^.^.	.	MSTRG.19476.9.p87	2269-2237[-]	.	.	.	.	.	.	.	.	.	.	.
MSTRG.19476	MSTRG.19476.9	P0C2F6^P0C2F6^Q:3148-4209,H:3-346^24.317%ID^E:4.19e-25^.^.	.	MSTRG.19476.9.p88	5138-5109[-]	.	.	.	.	.	.	.	.	.	.	.
MSTRG.19476	MSTRG.19476.9	P0C2F6^P0C2F6^Q:3148-4209,H:3-346^24.317%ID^E:4.19e-25^.^.	.	MSTRG.19476.9.p89	5130-5101[-]	.	.	.	.	.	.	.	.	.	.	.
MSTRG.19476	MSTRG.19476.9	P0C2F6^P0C2F6^Q:3148-4209,H:3-346^24.317%ID^E:4.19e-25^.^.	.	MSTRG.19476.9.p90	4867-4838[-]	.	.	.	.	.	.	.	.	.	.	.
MSTRG.19476	MSTRG.19476.9	P0C2F6^P0C2F6^Q:3148-4209,H:3-346^24.317%ID^E:4.19e-25^.^.	.	MSTRG.19476.9.p91	3074-3045[-]	.	.	.	.	.	.	.	.	.	.	.
MSTRG.19476	MSTRG.19476.9	P0C2F6^P0C2F6^Q:3148-4209,H:3-346^24.317%ID^E:4.19e-25^.^.	.	MSTRG.19476.9.p92	3044-3015[-]	.	.	.	.	.	.	.	.	.	.	.
MSTRG.19476	MSTRG.19476.9	P0C2F6^P0C2F6^Q:3148-4209,H:3-346^24.317%ID^E:4.19e-25^.^.	.	MSTRG.19476.9.p93	2423-2394[-]	.	.	.	.	.	.	.	.	.	.	.
MSTRG.19476	MSTRG.19476.9	P0C2F6^P0C2F6^Q:3148-4209,H:3-346^24.317%ID^E:4.19e-25^.^.	.	MSTRG.19476.9.p94	2090-2061[-]	.	.	.	.	.	.	.	.	.	.	.
MSTRG.19476	MSTRG.19476.9	P0C2F6^P0C2F6^Q:3148-4209,H:3-346^24.317%ID^E:4.19e-25^.^.	.	MSTRG.19476.9.p95	718-689[-]	.	.	.	.	.	.	.	.	.	.	.
MSTRG.19476	MSTRG.19476.16	P0C2F6^P0C2F6^Q:3100-4161,H:3-346^24.317%ID^E:4.15e-25^.^.	.	MSTRG.19476.16.p1	751-4431[+]	P0C2F6^P0C2F6^Q:784-1137,H:3-346^25.549%ID^E:3.48e-26^.^.	.	.	.	.	.	.	.	.	.	.
MSTRG.19476	MSTRG.19476.16	P0C2F6^P0C2F6^Q:3100-4161,H:3-346^24.317%ID^E:4.15e-25^.^.	.	MSTRG.19476.16.p2	2-631[+]	.	.	.	.	.	.	.	.	.	.	.
MSTRG.19476	MSTRG.19476.16	P0C2F6^P0C2F6^Q:3100-4161,H:3-346^24.317%ID^E:4.15e-25^.^.	.	MSTRG.19476.16.p3	4200-4775[+]	.	.	.	.	.	.	.	.	.	.	.
MSTRG.19476	MSTRG.19476.16	P0C2F6^P0C2F6^Q:3100-4161,H:3-346^24.317%ID^E:4.15e-25^.^.	.	MSTRG.19476.16.p4	4997-4785[-]	.	.	.	.	.	.	.	.	.	.	.
MSTRG.19476	MSTRG.19476.16	P0C2F6^P0C2F6^Q:3100-4161,H:3-346^24.317%ID^E:4.15e-25^.^.	.	MSTRG.19476.16.p5	2717-2508[-]	.	.	.	.	.	.	.	.	.	.	.
MSTRG.19476	MSTRG.19476.16	P0C2F6^P0C2F6^Q:3100-4161,H:3-346^24.317%ID^E:4.15e-25^.^.	.	MSTRG.19476.16.p6	669-872[+]	.	.	.	.	.	.	.	.	.	.	.
MSTRG.19476	MSTRG.19476.16	P0C2F6^P0C2F6^Q:3100-4161,H:3-346^24.317%ID^E:4.15e-25^.^.	.	MSTRG.19476.16.p7	1059-862[-]	.	.	.	.	.	.	.	.	.	.	.
MSTRG.19476	MSTRG.19476.16	P0C2F6^P0C2F6^Q:3100-4161,H:3-346^24.317%ID^E:4.15e-25^.^.	.	MSTRG.19476.16.p8	418-224[-]	.	.	.	.	.	.	.	.	.	.	.
MSTRG.19476	MSTRG.19476.16	P0C2F6^P0C2F6^Q:3100-4161,H:3-346^24.317%ID^E:4.15e-25^.^.	.	MSTRG.19476.16.p9	3521-3706[+]	.	.	.	.	.	.	.	.	.	.	.
MSTRG.19476	MSTRG.19476.16	P0C2F6^P0C2F6^Q:3100-4161,H:3-346^24.317%ID^E:4.15e-25^.^.	.	MSTRG.19476.16.p10	4875-5060[+]	.	.	.	.	.	.	.	.	.	.	.
MSTRG.19476	MSTRG.19476.16	P0C2F6^P0C2F6^Q:3100-4161,H:3-346^24.317%ID^E:4.15e-25^.^.	.	MSTRG.19476.16.p11	2915-3088[+]	.	.	.	.	.	.	.	.	.	.	.
MSTRG.19476	MSTRG.19476.16	P0C2F6^P0C2F6^Q:3100-4161,H:3-346^24.317%ID^E:4.15e-25^.^.	.	MSTRG.19476.16.p12	5123-5290[+]	.	.	.	.	.	.	.	.	.	.	.
MSTRG.19476	MSTRG.19476.16	P0C2F6^P0C2F6^Q:3100-4161,H:3-346^24.317%ID^E:4.15e-25^.^.	.	MSTRG.19476.16.p13	1640-1804[+]	.	.	.	.	.	.	.	.	.	.	.
MSTRG.19476	MSTRG.19476.16	P0C2F6^P0C2F6^Q:3100-4161,H:3-346^24.317%ID^E:4.15e-25^.^.	.	MSTRG.19476.16.p14	4213-4049[-]	.	.	.	.	.	.	.	.	.	.	.
MSTRG.19476	MSTRG.19476.16	P0C2F6^P0C2F6^Q:3100-4161,H:3-346^24.317%ID^E:4.15e-25^.^.	.	MSTRG.19476.16.p15	184-44[-]	.	.	.	.	.	.	.	.	.	.	.
MSTRG.19476	MSTRG.19476.16	P0C2F6^P0C2F6^Q:3100-4161,H:3-346^24.317%ID^E:4.15e-25^.^.	.	MSTRG.19476.16.p16	4437-4303[-]	.	.	.	.	.	.	.	.	.	.	.
MSTRG.19476	MSTRG.19476.16	P0C2F6^P0C2F6^Q:3100-4161,H:3-346^24.317%ID^E:4.15e-25^.^.	.	MSTRG.19476.16.p17	586-452[-]	.	.	.	.	.	.	.	.	.	.	.
MSTRG.19476	MSTRG.19476.16	P0C2F6^P0C2F6^Q:3100-4161,H:3-346^24.317%ID^E:4.15e-25^.^.	.	MSTRG.19476.16.p18	2049-1918[-]	.	.	.	.	.	.	.	.	.	.	.
MSTRG.19476	MSTRG.19476.16	P0C2F6^P0C2F6^Q:3100-4161,H:3-346^24.317%ID^E:4.15e-25^.^.	.	MSTRG.19476.16.p19	4652-4527[-]	.	.	.	.	.	.	.	.	.	.	.
MSTRG.19476	MSTRG.19476.16	P0C2F6^P0C2F6^Q:3100-4161,H:3-346^24.317%ID^E:4.15e-25^.^.	.	MSTRG.19476.16.p20	5444-5325[-]	.	.	.	.	.	.	.	.	.	.	.
MSTRG.19476	MSTRG.19476.16	P0C2F6^P0C2F6^Q:3100-4161,H:3-346^24.317%ID^E:4.15e-25^.^.	.	MSTRG.19476.16.p21	1-117[+]	.	.	.	.	.	.	.	.	.	.	.
MSTRG.19476	MSTRG.19476.16	P0C2F6^P0C2F6^Q:3100-4161,H:3-346^24.317%ID^E:4.15e-25^.^.	.	MSTRG.19476.16.p22	4762-4878[+]	.	.	.	.	.	.	.	.	.	.	.
MSTRG.19476	MSTRG.19476.16	P0C2F6^P0C2F6^Q:3100-4161,H:3-346^24.317%ID^E:4.15e-25^.^.	.	MSTRG.19476.16.p23	2048-2158[+]	.	.	.	.	.	.	.	.	.	.	.
MSTRG.19476	MSTRG.19476.16	P0C2F6^P0C2F6^Q:3100-4161,H:3-346^24.317%ID^E:4.15e-25^.^.	.	MSTRG.19476.16.p24	3195-3085[-]	.	.	.	.	.	.	.	.	.	.	.
MSTRG.19476	MSTRG.19476.16	P0C2F6^P0C2F6^Q:3100-4161,H:3-346^24.317%ID^E:4.15e-25^.^.	.	MSTRG.19476.16.p25	339-229[-]	.	.	.	.	.	.	.	.	.	.	.
MSTRG.19476	MSTRG.19476.16	P0C2F6^P0C2F6^Q:3100-4161,H:3-346^24.317%ID^E:4.15e-25^.^.	.	MSTRG.19476.16.p26	2693-2794[+]	.	.	.	.	.	.	.	.	.	.	.
MSTRG.19476	MSTRG.19476.16	P0C2F6^P0C2F6^Q:3100-4161,H:3-346^24.317%ID^E:4.15e-25^.^.	.	MSTRG.19476.16.p27	4618-4719[+]	.	.	.	.	.	.	.	.	.	.	.
MSTRG.19476	MSTRG.19476.16	P0C2F6^P0C2F6^Q:3100-4161,H:3-346^24.317%ID^E:4.15e-25^.^.	.	MSTRG.19476.16.p28	1256-1354[+]	.	.	.	.	.	.	.	.	.	.	.
MSTRG.19476	MSTRG.19476.16	P0C2F6^P0C2F6^Q:3100-4161,H:3-346^24.317%ID^E:4.15e-25^.^.	.	MSTRG.19476.16.p29	3597-3499[-]	.	.	.	.	.	.	.	.	.	.	.
MSTRG.19476	MSTRG.19476.16	P0C2F6^P0C2F6^Q:3100-4161,H:3-346^24.317%ID^E:4.15e-25^.^.	.	MSTRG.19476.16.p30	2432-2524[+]	.	.	.	.	.	.	.	.	.	.	.
MSTRG.19476	MSTRG.19476.16	P0C2F6^P0C2F6^Q:3100-4161,H:3-346^24.317%ID^E:4.15e-25^.^.	.	MSTRG.19476.16.p31	2712-2620[-]	.	.	.	.	.	.	.	.	.	.	.
MSTRG.19476	MSTRG.19476.16	P0C2F6^P0C2F6^Q:3100-4161,H:3-346^24.317%ID^E:4.15e-25^.^.	.	MSTRG.19476.16.p32	1169-1077[-]	.	.	.	.	.	.	.	.	.	.	.
MSTRG.19476	MSTRG.19476.16	P0C2F6^P0C2F6^Q:3100-4161,H:3-346^24.317%ID^E:4.15e-25^.^.	.	MSTRG.19476.16.p33	1370-1459[+]	.	.	.	.	.	.	.	.	.	.	.
MSTRG.19476	MSTRG.19476.16	P0C2F6^P0C2F6^Q:3100-4161,H:3-346^24.317%ID^E:4.15e-25^.^.	.	MSTRG.19476.16.p34	2801-2890[+]	.	.	.	.	.	.	.	.	.	.	.
MSTRG.19476	MSTRG.19476.16	P0C2F6^P0C2F6^Q:3100-4161,H:3-346^24.317%ID^E:4.15e-25^.^.	.	MSTRG.19476.16.p35	2165-2251[+]	.	.	.	.	.	.	.	.	.	.	.
MSTRG.19476	MSTRG.19476.16	P0C2F6^P0C2F6^Q:3100-4161,H:3-346^24.317%ID^E:4.15e-25^.^.	.	MSTRG.19476.16.p36	3885-3971[+]	.	.	.	.	.	.	.	.	.	.	.
MSTRG.19476	MSTRG.19476.16	P0C2F6^P0C2F6^Q:3100-4161,H:3-346^24.317%ID^E:4.15e-25^.^.	.	MSTRG.19476.16.p37	1833-1747[-]	.	.	.	.	.	.	.	.	.	.	.
MSTRG.19476	MSTRG.19476.16	P0C2F6^P0C2F6^Q:3100-4161,H:3-346^24.317%ID^E:4.15e-25^.^.	.	MSTRG.19476.16.p38	4318-4238[-]	.	.	.	.	.	.	.	.	.	.	.
MSTRG.19476	MSTRG.19476.16	P0C2F6^P0C2F6^Q:3100-4161,H:3-346^24.317%ID^E:4.15e-25^.^.	.	MSTRG.19476.16.p39	3990-3913[-]	.	.	.	.	.	.	.	.	.	.	.
MSTRG.19476	MSTRG.19476.16	P0C2F6^P0C2F6^Q:3100-4161,H:3-346^24.317%ID^E:4.15e-25^.^.	.	MSTRG.19476.16.p40	2472-2398[-]	.	.	.	.	.	.	.	.	.	.	.
MSTRG.19476	MSTRG.19476.16	P0C2F6^P0C2F6^Q:3100-4161,H:3-346^24.317%ID^E:4.15e-25^.^.	.	MSTRG.19476.16.p41	1740-1669[-]	.	.	.	.	.	.	.	.	.	.	.
MSTRG.19476	MSTRG.19476.16	P0C2F6^P0C2F6^Q:3100-4161,H:3-346^24.317%ID^E:4.15e-25^.^.	.	MSTRG.19476.16.p42	2817-2749[-]	.	.	.	.	.	.	.	.	.	.	.
MSTRG.19476	MSTRG.19476.16	P0C2F6^P0C2F6^Q:3100-4161,H:3-346^24.317%ID^E:4.15e-25^.^.	.	MSTRG.19476.16.p43	1194-1126[-]	.	.	.	.	.	.	.	.	.	.	.
MSTRG.19476	MSTRG.19476.16	P0C2F6^P0C2F6^Q:3100-4161,H:3-346^24.317%ID^E:4.15e-25^.^.	.	MSTRG.19476.16.p44	3846-3781[-]	.	.	.	.	.	.	.	.	.	.	.
MSTRG.19476	MSTRG.19476.16	P0C2F6^P0C2F6^Q:3100-4161,H:3-346^24.317%ID^E:4.15e-25^.^.	.	MSTRG.19476.16.p45	438-373[-]	.	.	.	.	.	.	.	.	.	.	.
MSTRG.19476	MSTRG.19476.16	P0C2F6^P0C2F6^Q:3100-4161,H:3-346^24.317%ID^E:4.15e-25^.^.	.	MSTRG.19476.16.p46	2630-2692[+]	.	.	.	.	.	.	.	.	.	.	.
MSTRG.19476	MSTRG.19476.16	P0C2F6^P0C2F6^Q:3100-4161,H:3-346^24.317%ID^E:4.15e-25^.^.	.	MSTRG.19476.16.p47	3680-3618[-]	.	.	.	.	.	.	.	.	.	.	.
MSTRG.19476	MSTRG.19476.16	P0C2F6^P0C2F6^Q:3100-4161,H:3-346^24.317%ID^E:4.15e-25^.^.	.	MSTRG.19476.16.p48	3658-3599[-]	.	.	.	.	.	.	.	.	.	.	.
MSTRG.19476	MSTRG.19476.16	P0C2F6^P0C2F6^Q:3100-4161,H:3-346^24.317%ID^E:4.15e-25^.^.	.	MSTRG.19476.16.p49	1377-1433[+]	.	.	.	.	.	.	.	.	.	.	.
MSTRG.19476	MSTRG.19476.16	P0C2F6^P0C2F6^Q:3100-4161,H:3-346^24.317%ID^E:4.15e-25^.^.	.	MSTRG.19476.16.p50	3762-3818[+]	.	.	.	.	.	.	.	.	.	.	.
MSTRG.19476	MSTRG.19476.16	P0C2F6^P0C2F6^Q:3100-4161,H:3-346^24.317%ID^E:4.15e-25^.^.	.	MSTRG.19476.16.p51	4358-4414[+]	.	.	.	.	.	.	.	.	.	.	.
MSTRG.19476	MSTRG.19476.16	P0C2F6^P0C2F6^Q:3100-4161,H:3-346^24.317%ID^E:4.15e-25^.^.	.	MSTRG.19476.16.p52	4882-4938[+]	.	.	.	.	.	.	.	.	.	.	.
MSTRG.19476	MSTRG.19476.16	P0C2F6^P0C2F6^Q:3100-4161,H:3-346^24.317%ID^E:4.15e-25^.^.	.	MSTRG.19476.16.p53	899-846[-]	.	.	.	.	.	.	.	.	.	.	.
MSTRG.19476	MSTRG.19476.16	P0C2F6^P0C2F6^Q:3100-4161,H:3-346^24.317%ID^E:4.15e-25^.^.	.	MSTRG.19476.16.p54	920-970[+]	.	.	.	.	.	.	.	.	.	.	.
MSTRG.19476	MSTRG.19476.16	P0C2F6^P0C2F6^Q:3100-4161,H:3-346^24.317%ID^E:4.15e-25^.^.	.	MSTRG.19476.16.p55	1079-1129[+]	.	.	.	.	.	.	.	.	.	.	.
MSTRG.19476	MSTRG.19476.16	P0C2F6^P0C2F6^Q:3100-4161,H:3-346^24.317%ID^E:4.15e-25^.^.	.	MSTRG.19476.16.p56	4751-4801[+]	.	.	.	.	.	.	.	.	.	.	.
MSTRG.19476	MSTRG.19476.16	P0C2F6^P0C2F6^Q:3100-4161,H:3-346^24.317%ID^E:4.15e-25^.^.	.	MSTRG.19476.16.p57	4110-4060[-]	.	.	.	.	.	.	.	.	.	.	.
MSTRG.19476	MSTRG.19476.16	P0C2F6^P0C2F6^Q:3100-4161,H:3-346^24.317%ID^E:4.15e-25^.^.	.	MSTRG.19476.16.p58	3497-3447[-]	.	.	.	.	.	.	.	.	.	.	.
MSTRG.19476	MSTRG.19476.16	P0C2F6^P0C2F6^Q:3100-4161,H:3-346^24.317%ID^E:4.15e-25^.^.	.	MSTRG.19476.16.p59	3377-3327[-]	.	.	.	.	.	.	.	.	.	.	.
MSTRG.19476	MSTRG.19476.16	P0C2F6^P0C2F6^Q:3100-4161,H:3-346^24.317%ID^E:4.15e-25^.^.	.	MSTRG.19476.16.p60	3242-3192[-]	.	.	.	.	.	.	.	.	.	.	.
MSTRG.19476	MSTRG.19476.16	P0C2F6^P0C2F6^Q:3100-4161,H:3-346^24.317%ID^E:4.15e-25^.^.	.	MSTRG.19476.16.p61	656-703[+]	.	.	.	.	.	.	.	.	.	.	.
MSTRG.19476	MSTRG.19476.16	P0C2F6^P0C2F6^Q:3100-4161,H:3-346^24.317%ID^E:4.15e-25^.^.	.	MSTRG.19476.16.p62	4675-4628[-]	.	.	.	.	.	.	.	.	.	.	.
MSTRG.19476	MSTRG.19476.16	P0C2F6^P0C2F6^Q:3100-4161,H:3-346^24.317%ID^E:4.15e-25^.^.	.	MSTRG.19476.16.p63	2492-2445[-]	.	.	.	.	.	.	.	.	.	.	.
MSTRG.19476	MSTRG.19476.16	P0C2F6^P0C2F6^Q:3100-4161,H:3-346^24.317%ID^E:4.15e-25^.^.	.	MSTRG.19476.16.p64	47-3[-]	.	.	.	.	.	.	.	.	.	.	.
MSTRG.19476	MSTRG.19476.16	P0C2F6^P0C2F6^Q:3100-4161,H:3-346^24.317%ID^E:4.15e-25^.^.	.	MSTRG.19476.16.p65	3815-3771[-]	.	.	.	.	.	.	.	.	.	.	.
MSTRG.19476	MSTRG.19476.16	P0C2F6^P0C2F6^Q:3100-4161,H:3-346^24.317%ID^E:4.15e-25^.^.	.	MSTRG.19476.16.p66	2595-2551[-]	.	.	.	.	.	.	.	.	.	.	.
MSTRG.19476	MSTRG.19476.16	P0C2F6^P0C2F6^Q:3100-4161,H:3-346^24.317%ID^E:4.15e-25^.^.	.	MSTRG.19476.16.p67	1385-1341[-]	.	.	.	.	.	.	.	.	.	.	.
MSTRG.19476	MSTRG.19476.16	P0C2F6^P0C2F6^Q:3100-4161,H:3-346^24.317%ID^E:4.15e-25^.^.	.	MSTRG.19476.16.p68	3194-3235[+]	.	.	.	.	.	.	.	.	.	.	.
MSTRG.19476	MSTRG.19476.16	P0C2F6^P0C2F6^Q:3100-4161,H:3-346^24.317%ID^E:4.15e-25^.^.	.	MSTRG.19476.16.p69	2865-2824[-]	.	.	.	.	.	.	.	.	.	.	.
MSTRG.19476	MSTRG.19476.16	P0C2F6^P0C2F6^Q:3100-4161,H:3-346^24.317%ID^E:4.15e-25^.^.	.	MSTRG.19476.16.p70	3878-3916[+]	.	.	.	.	.	.	.	.	.	.	.
MSTRG.19476	MSTRG.19476.16	P0C2F6^P0C2F6^Q:3100-4161,H:3-346^24.317%ID^E:4.15e-25^.^.	.	MSTRG.19476.16.p71	5005-5043[+]	.	.	.	.	.	.	.	.	.	.	.
MSTRG.19476	MSTRG.19476.16	P0C2F6^P0C2F6^Q:3100-4161,H:3-346^24.317%ID^E:4.15e-25^.^.	.	MSTRG.19476.16.p72	5443-5405[-]	.	.	.	.	.	.	.	.	.	.	.
MSTRG.19476	MSTRG.19476.16	P0C2F6^P0C2F6^Q:3100-4161,H:3-346^24.317%ID^E:4.15e-25^.^.	.	MSTRG.19476.16.p73	3771-3733[-]	.	.	.	.	.	.	.	.	.	.	.
MSTRG.19476	MSTRG.19476.16	P0C2F6^P0C2F6^Q:3100-4161,H:3-346^24.317%ID^E:4.15e-25^.^.	.	MSTRG.19476.16.p74	3763-3725[-]	.	.	.	.	.	.	.	.	.	.	.
MSTRG.19476	MSTRG.19476.16	P0C2F6^P0C2F6^Q:3100-4161,H:3-346^24.317%ID^E:4.15e-25^.^.	.	MSTRG.19476.16.p75	3602-3564[-]	.	.	.	.	.	.	.	.	.	.	.
MSTRG.19476	MSTRG.19476.16	P0C2F6^P0C2F6^Q:3100-4161,H:3-346^24.317%ID^E:4.15e-25^.^.	.	MSTRG.19476.16.p76	2147-2109[-]	.	.	.	.	.	.	.	.	.	.	.
MSTRG.19476	MSTRG.19476.16	P0C2F6^P0C2F6^Q:3100-4161,H:3-346^24.317%ID^E:4.15e-25^.^.	.	MSTRG.19476.16.p77	752-714[-]	.	.	.	.	.	.	.	.	.	.	.
MSTRG.19476	MSTRG.19476.16	P0C2F6^P0C2F6^Q:3100-4161,H:3-346^24.317%ID^E:4.15e-25^.^.	.	MSTRG.19476.16.p78	4136-4171[+]	.	.	.	.	.	.	.	.	.	.	.
MSTRG.19476	MSTRG.19476.16	P0C2F6^P0C2F6^Q:3100-4161,H:3-346^24.317%ID^E:4.15e-25^.^.	.	MSTRG.19476.16.p79	2002-1967[-]	.	.	.	.	.	.	.	.	.	.	.
MSTRG.19476	MSTRG.19476.16	P0C2F6^P0C2F6^Q:3100-4161,H:3-346^24.317%ID^E:4.15e-25^.^.	.	MSTRG.19476.16.p80	1309-1274[-]	.	.	.	.	.	.	.	.	.	.	.
MSTRG.19476	MSTRG.19476.16	P0C2F6^P0C2F6^Q:3100-4161,H:3-346^24.317%ID^E:4.15e-25^.^.	.	MSTRG.19476.16.p81	816-781[-]	.	.	.	.	.	.	.	.	.	.	.
MSTRG.19476	MSTRG.19476.16	P0C2F6^P0C2F6^Q:3100-4161,H:3-346^24.317%ID^E:4.15e-25^.^.	.	MSTRG.19476.16.p82	5412-5444[+]	.	.	.	.	.	.	.	.	.	.	.
MSTRG.19476	MSTRG.19476.16	P0C2F6^P0C2F6^Q:3100-4161,H:3-346^24.317%ID^E:4.15e-25^.^.	.	MSTRG.19476.16.p83	3-35[+]	.	.	.	.	.	.	.	.	.	.	.
MSTRG.19476	MSTRG.19476.16	P0C2F6^P0C2F6^Q:3100-4161,H:3-346^24.317%ID^E:4.15e-25^.^.	.	MSTRG.19476.16.p84	1889-1921[+]	.	.	.	.	.	.	.	.	.	.	.
MSTRG.19476	MSTRG.19476.16	P0C2F6^P0C2F6^Q:3100-4161,H:3-346^24.317%ID^E:4.15e-25^.^.	.	MSTRG.19476.16.p85	4178-4210[+]	.	.	.	.	.	.	.	.	.	.	.
MSTRG.19476	MSTRG.19476.16	P0C2F6^P0C2F6^Q:3100-4161,H:3-346^24.317%ID^E:4.15e-25^.^.	.	MSTRG.19476.16.p86	2221-2189[-]	.	.	.	.	.	.	.	.	.	.	.
MSTRG.19476	MSTRG.19476.16	P0C2F6^P0C2F6^Q:3100-4161,H:3-346^24.317%ID^E:4.15e-25^.^.	.	MSTRG.19476.16.p87	5090-5061[-]	.	.	.	.	.	.	.	.	.	.	.
MSTRG.19476	MSTRG.19476.16	P0C2F6^P0C2F6^Q:3100-4161,H:3-346^24.317%ID^E:4.15e-25^.^.	.	MSTRG.19476.16.p88	5082-5053[-]	.	.	.	.	.	.	.	.	.	.	.
MSTRG.19476	MSTRG.19476.16	P0C2F6^P0C2F6^Q:3100-4161,H:3-346^24.317%ID^E:4.15e-25^.^.	.	MSTRG.19476.16.p89	4819-4790[-]	.	.	.	.	.	.	.	.	.	.	.
MSTRG.19476	MSTRG.19476.16	P0C2F6^P0C2F6^Q:3100-4161,H:3-346^24.317%ID^E:4.15e-25^.^.	.	MSTRG.19476.16.p90	3026-2997[-]	.	.	.	.	.	.	.	.	.	.	.
MSTRG.19476	MSTRG.19476.16	P0C2F6^P0C2F6^Q:3100-4161,H:3-346^24.317%ID^E:4.15e-25^.^.	.	MSTRG.19476.16.p91	2996-2967[-]	.	.	.	.	.	.	.	.	.	.	.
MSTRG.19476	MSTRG.19476.16	P0C2F6^P0C2F6^Q:3100-4161,H:3-346^24.317%ID^E:4.15e-25^.^.	.	MSTRG.19476.16.p92	2375-2346[-]	.	.	.	.	.	.	.	.	.	.	.
MSTRG.19476	MSTRG.19476.16	P0C2F6^P0C2F6^Q:3100-4161,H:3-346^24.317%ID^E:4.15e-25^.^.	.	MSTRG.19476.16.p93	2042-2013[-]	.	.	.	.	.	.	.	.	.	.	.
MSTRG.19476	MSTRG.19476.16	P0C2F6^P0C2F6^Q:3100-4161,H:3-346^24.317%ID^E:4.15e-25^.^.	.	MSTRG.19476.16.p94	670-641[-]	.	.	.	.	.	.	.	.	.	.	.
MSTRG.19476	MSTRG.19476.22	P0C2F6^P0C2F6^Q:121-1182,H:3-346^24.317%ID^E:5.37e-26^.^.	.	MSTRG.19476.22.p1	1-1452[+]	P0C2F6^P0C2F6^Q:41-394,H:3-346^25.549%ID^E:2.89e-27^.^.	.	.	.	.	.	.	.	.	.	.
MSTRG.19476	MSTRG.19476.22	P0C2F6^P0C2F6^Q:121-1182,H:3-346^24.317%ID^E:5.37e-26^.^.	.	MSTRG.19476.22.p2	1221-1757[+]	.	.	.	.	.	.	.	.	.	.	.
MSTRG.19476	MSTRG.19476.22	P0C2F6^P0C2F6^Q:121-1182,H:3-346^24.317%ID^E:5.37e-26^.^.	.	MSTRG.19476.22.p3	542-727[+]	.	.	.	.	.	.	.	.	.	.	.
MSTRG.19476	MSTRG.19476.22	P0C2F6^P0C2F6^Q:121-1182,H:3-346^24.317%ID^E:5.37e-26^.^.	.	MSTRG.19476.22.p4	1234-1070[-]	.	.	.	.	.	.	.	.	.	.	.
MSTRG.19476	MSTRG.19476.22	P0C2F6^P0C2F6^Q:121-1182,H:3-346^24.317%ID^E:5.37e-26^.^.	.	MSTRG.19476.22.p5	1458-1324[-]	.	.	.	.	.	.	.	.	.	.	.
MSTRG.19476	MSTRG.19476.22	P0C2F6^P0C2F6^Q:121-1182,H:3-346^24.317%ID^E:5.37e-26^.^.	.	MSTRG.19476.22.p6	1673-1548[-]	.	.	.	.	.	.	.	.	.	.	.
MSTRG.19476	MSTRG.19476.22	P0C2F6^P0C2F6^Q:121-1182,H:3-346^24.317%ID^E:5.37e-26^.^.	.	MSTRG.19476.22.p7	1755-1636[-]	.	.	.	.	.	.	.	.	.	.	.
MSTRG.19476	MSTRG.19476.22	P0C2F6^P0C2F6^Q:121-1182,H:3-346^24.317%ID^E:5.37e-26^.^.	.	MSTRG.19476.22.p8	216-106[-]	.	.	.	.	.	.	.	.	.	.	.
MSTRG.19476	MSTRG.19476.22	P0C2F6^P0C2F6^Q:121-1182,H:3-346^24.317%ID^E:5.37e-26^.^.	.	MSTRG.19476.22.p9	2-109[+]	.	.	.	.	.	.	.	.	.	.	.
MSTRG.19476	MSTRG.19476.22	P0C2F6^P0C2F6^Q:121-1182,H:3-346^24.317%ID^E:5.37e-26^.^.	.	MSTRG.19476.22.p10	1639-1740[+]	.	.	.	.	.	.	.	.	.	.	.
MSTRG.19476	MSTRG.19476.22	P0C2F6^P0C2F6^Q:121-1182,H:3-346^24.317%ID^E:5.37e-26^.^.	.	MSTRG.19476.22.p11	618-520[-]	.	.	.	.	.	.	.	.	.	.	.
MSTRG.19476	MSTRG.19476.22	P0C2F6^P0C2F6^Q:121-1182,H:3-346^24.317%ID^E:5.37e-26^.^.	.	MSTRG.19476.22.p12	906-992[+]	.	.	.	.	.	.	.	.	.	.	.
MSTRG.19476	MSTRG.19476.22	P0C2F6^P0C2F6^Q:121-1182,H:3-346^24.317%ID^E:5.37e-26^.^.	.	MSTRG.19476.22.p13	1339-1259[-]	.	.	.	.	.	.	.	.	.	.	.
MSTRG.19476	MSTRG.19476.22	P0C2F6^P0C2F6^Q:121-1182,H:3-346^24.317%ID^E:5.37e-26^.^.	.	MSTRG.19476.22.p14	1011-934[-]	.	.	.	.	.	.	.	.	.	.	.
MSTRG.19476	MSTRG.19476.22	P0C2F6^P0C2F6^Q:121-1182,H:3-346^24.317%ID^E:5.37e-26^.^.	.	MSTRG.19476.22.p15	867-802[-]	.	.	.	.	.	.	.	.	.	.	.
MSTRG.19476	MSTRG.19476.22	P0C2F6^P0C2F6^Q:121-1182,H:3-346^24.317%ID^E:5.37e-26^.^.	.	MSTRG.19476.22.p16	701-639[-]	.	.	.	.	.	.	.	.	.	.	.
MSTRG.19476	MSTRG.19476.22	P0C2F6^P0C2F6^Q:121-1182,H:3-346^24.317%ID^E:5.37e-26^.^.	.	MSTRG.19476.22.p17	679-620[-]	.	.	.	.	.	.	.	.	.	.	.
MSTRG.19476	MSTRG.19476.22	P0C2F6^P0C2F6^Q:121-1182,H:3-346^24.317%ID^E:5.37e-26^.^.	.	MSTRG.19476.22.p18	783-839[+]	.	.	.	.	.	.	.	.	.	.	.
MSTRG.19476	MSTRG.19476.22	P0C2F6^P0C2F6^Q:121-1182,H:3-346^24.317%ID^E:5.37e-26^.^.	.	MSTRG.19476.22.p19	1379-1435[+]	.	.	.	.	.	.	.	.	.	.	.
MSTRG.19476	MSTRG.19476.22	P0C2F6^P0C2F6^Q:121-1182,H:3-346^24.317%ID^E:5.37e-26^.^.	.	MSTRG.19476.22.p20	1131-1081[-]	.	.	.	.	.	.	.	.	.	.	.
MSTRG.19476	MSTRG.19476.22	P0C2F6^P0C2F6^Q:121-1182,H:3-346^24.317%ID^E:5.37e-26^.^.	.	MSTRG.19476.22.p21	518-468[-]	.	.	.	.	.	.	.	.	.	.	.
MSTRG.19476	MSTRG.19476.22	P0C2F6^P0C2F6^Q:121-1182,H:3-346^24.317%ID^E:5.37e-26^.^.	.	MSTRG.19476.22.p22	398-348[-]	.	.	.	.	.	.	.	.	.	.	.
MSTRG.19476	MSTRG.19476.22	P0C2F6^P0C2F6^Q:121-1182,H:3-346^24.317%ID^E:5.37e-26^.^.	.	MSTRG.19476.22.p23	263-213[-]	.	.	.	.	.	.	.	.	.	.	.
MSTRG.19476	MSTRG.19476.22	P0C2F6^P0C2F6^Q:121-1182,H:3-346^24.317%ID^E:5.37e-26^.^.	.	MSTRG.19476.22.p24	1696-1649[-]	.	.	.	.	.	.	.	.	.	.	.
MSTRG.19476	MSTRG.19476.22	P0C2F6^P0C2F6^Q:121-1182,H:3-346^24.317%ID^E:5.37e-26^.^.	.	MSTRG.19476.22.p25	836-792[-]	.	.	.	.	.	.	.	.	.	.	.
MSTRG.19476	MSTRG.19476.22	P0C2F6^P0C2F6^Q:121-1182,H:3-346^24.317%ID^E:5.37e-26^.^.	.	MSTRG.19476.22.p26	215-256[+]	.	.	.	.	.	.	.	.	.	.	.
MSTRG.19476	MSTRG.19476.22	P0C2F6^P0C2F6^Q:121-1182,H:3-346^24.317%ID^E:5.37e-26^.^.	.	MSTRG.19476.22.p27	899-937[+]	.	.	.	.	.	.	.	.	.	.	.
MSTRG.19476	MSTRG.19476.22	P0C2F6^P0C2F6^Q:121-1182,H:3-346^24.317%ID^E:5.37e-26^.^.	.	MSTRG.19476.22.p28	792-754[-]	.	.	.	.	.	.	.	.	.	.	.
MSTRG.19476	MSTRG.19476.22	P0C2F6^P0C2F6^Q:121-1182,H:3-346^24.317%ID^E:5.37e-26^.^.	.	MSTRG.19476.22.p29	784-746[-]	.	.	.	.	.	.	.	.	.	.	.
MSTRG.19476	MSTRG.19476.22	P0C2F6^P0C2F6^Q:121-1182,H:3-346^24.317%ID^E:5.37e-26^.^.	.	MSTRG.19476.22.p30	623-585[-]	.	.	.	.	.	.	.	.	.	.	.
MSTRG.19476	MSTRG.19476.22	P0C2F6^P0C2F6^Q:121-1182,H:3-346^24.317%ID^E:5.37e-26^.^.	.	MSTRG.19476.22.p31	1157-1192[+]	.	.	.	.	.	.	.	.	.	.	.
MSTRG.19476	MSTRG.19476.22	P0C2F6^P0C2F6^Q:121-1182,H:3-346^24.317%ID^E:5.37e-26^.^.	.	MSTRG.19476.22.p32	1199-1231[+]	.	.	.	.	.	.	.	.	.	.	.
MSTRG.19476	MSTRG.19476.22	P0C2F6^P0C2F6^Q:121-1182,H:3-346^24.317%ID^E:5.37e-26^.^.	.	MSTRG.19476.22.p33	47-18[-]	.	.	.	.	.	.	.	.	.	.	.
MSTRG.19667	MSTRG.19667.2	Q9LZD3^Q9LZD3^Q:805-2145,H:210-638^37.584%ID^E:9.32e-96^.^.	.	MSTRG.19667.2.p1	1-2154[+]	Q9LZD3^Q9LZD3^Q:68-715,H:20-638^32.03%ID^E:3.02e-103^.^.	.	.	.	.	.	.	.	.	.	.
MSTRG.19667	MSTRG.19667.2	Q9LZD3^Q9LZD3^Q:805-2145,H:210-638^37.584%ID^E:9.32e-96^.^.	.	MSTRG.19667.2.p2	1050-205[-]	.	.	.	.	.	.	.	.	.	.	.
MSTRG.19667	MSTRG.19667.2	Q9LZD3^Q9LZD3^Q:805-2145,H:210-638^37.584%ID^E:9.32e-96^.^.	.	MSTRG.19667.2.p3	815-3[-]	.	.	.	.	.	.	.	.	.	.	.
MSTRG.19667	MSTRG.19667.2	Q9LZD3^Q9LZD3^Q:805-2145,H:210-638^37.584%ID^E:9.32e-96^.^.	.	MSTRG.19667.2.p4	1190-864[-]	.	.	.	.	.	.	.	.	.	.	.
MSTRG.19667	MSTRG.19667.2	Q9LZD3^Q9LZD3^Q:805-2145,H:210-638^37.584%ID^E:9.32e-96^.^.	.	MSTRG.19667.2.p5	2400-2116[-]	.	.	.	.	.	.	.	.	.	.	.
MSTRG.19667	MSTRG.19667.2	Q9LZD3^Q9LZD3^Q:805-2145,H:210-638^37.584%ID^E:9.32e-96^.^.	.	MSTRG.19667.2.p6	1793-1966[+]	.	.	.	.	.	.	.	.	.	.	.
MSTRG.19667	MSTRG.19667.2	Q9LZD3^Q9LZD3^Q:805-2145,H:210-638^37.584%ID^E:9.32e-96^.^.	.	MSTRG.19667.2.p7	1762-1592[-]	.	.	.	.	.	.	.	.	.	.	.
MSTRG.19667	MSTRG.19667.2	Q9LZD3^Q9LZD3^Q:805-2145,H:210-638^37.584%ID^E:9.32e-96^.^.	.	MSTRG.19667.2.p8	1049-1213[+]	.	.	.	.	.	.	.	.	.	.	.
MSTRG.19667	MSTRG.19667.2	Q9LZD3^Q9LZD3^Q:805-2145,H:210-638^37.584%ID^E:9.32e-96^.^.	.	MSTRG.19667.2.p9	2288-2133[-]	.	.	.	.	.	.	.	.	.	.	.
MSTRG.19667	MSTRG.19667.2	Q9LZD3^Q9LZD3^Q:805-2145,H:210-638^37.584%ID^E:9.32e-96^.^.	.	MSTRG.19667.2.p10	1476-1351[-]	.	.	.	.	.	.	.	.	.	.	.
MSTRG.19667	MSTRG.19667.2	Q9LZD3^Q9LZD3^Q:805-2145,H:210-638^37.584%ID^E:9.32e-96^.^.	.	MSTRG.19667.2.p11	1895-1779[-]	.	.	.	.	.	.	.	.	.	.	.
MSTRG.19667	MSTRG.19667.2	Q9LZD3^Q9LZD3^Q:805-2145,H:210-638^37.584%ID^E:9.32e-96^.^.	.	MSTRG.19667.2.p12	2-91[+]	.	.	.	.	.	.	.	.	.	.	.
MSTRG.19667	MSTRG.19667.2	Q9LZD3^Q9LZD3^Q:805-2145,H:210-638^37.584%ID^E:9.32e-96^.^.	.	MSTRG.19667.2.p13	1848-1759[-]	.	.	.	.	.	.	.	.	.	.	.
MSTRG.19667	MSTRG.19667.2	Q9LZD3^Q9LZD3^Q:805-2145,H:210-638^37.584%ID^E:9.32e-96^.^.	.	MSTRG.19667.2.p14	2461-2375[-]	.	.	.	.	.	.	.	.	.	.	.
MSTRG.19667	MSTRG.19667.2	Q9LZD3^Q9LZD3^Q:805-2145,H:210-638^37.584%ID^E:9.32e-96^.^.	.	MSTRG.19667.2.p15	1445-1528[+]	.	.	.	.	.	.	.	.	.	.	.
MSTRG.19667	MSTRG.19667.2	Q9LZD3^Q9LZD3^Q:805-2145,H:210-638^37.584%ID^E:9.32e-96^.^.	.	MSTRG.19667.2.p16	2334-2414[+]	.	.	.	.	.	.	.	.	.	.	.
MSTRG.19667	MSTRG.19667.2	Q9LZD3^Q9LZD3^Q:805-2145,H:210-638^37.584%ID^E:9.32e-96^.^.	.	MSTRG.19667.2.p17	2462-2385[-]	.	.	.	.	.	.	.	.	.	.	.
MSTRG.19667	MSTRG.19667.2	Q9LZD3^Q9LZD3^Q:805-2145,H:210-638^37.584%ID^E:9.32e-96^.^.	.	MSTRG.19667.2.p18	2344-2267[-]	.	.	.	.	.	.	.	.	.	.	.
MSTRG.19667	MSTRG.19667.2	Q9LZD3^Q9LZD3^Q:805-2145,H:210-638^37.584%ID^E:9.32e-96^.^.	.	MSTRG.19667.2.p19	2184-2240[+]	.	.	.	.	.	.	.	.	.	.	.
MSTRG.19667	MSTRG.19667.2	Q9LZD3^Q9LZD3^Q:805-2145,H:210-638^37.584%ID^E:9.32e-96^.^.	.	MSTRG.19667.2.p20	2028-1972[-]	.	.	.	.	.	.	.	.	.	.	.
MSTRG.19667	MSTRG.19667.2	Q9LZD3^Q9LZD3^Q:805-2145,H:210-638^37.584%ID^E:9.32e-96^.^.	.	MSTRG.19667.2.p21	1761-1811[+]	.	.	.	.	.	.	.	.	.	.	.
MSTRG.19667	MSTRG.19667.2	Q9LZD3^Q9LZD3^Q:805-2145,H:210-638^37.584%ID^E:9.32e-96^.^.	.	MSTRG.19667.2.p22	2021-2065[+]	.	.	.	.	.	.	.	.	.	.	.
MSTRG.19667	MSTRG.19667.2	Q9LZD3^Q9LZD3^Q:805-2145,H:210-638^37.584%ID^E:9.32e-96^.^.	.	MSTRG.19667.2.p23	1149-1187[+]	.	.	.	.	.	.	.	.	.	.	.
MSTRG.19667	MSTRG.19667.2	Q9LZD3^Q9LZD3^Q:805-2145,H:210-638^37.584%ID^E:9.32e-96^.^.	.	MSTRG.19667.2.p24	1601-1636[+]	.	.	.	.	.	.	.	.	.	.	.
MSTRG.19667	MSTRG.19667.2	Q9LZD3^Q9LZD3^Q:805-2145,H:210-638^37.584%ID^E:9.32e-96^.^.	.	MSTRG.19667.2.p25	2245-2280[+]	.	.	.	.	.	.	.	.	.	.	.
MSTRG.19667	MSTRG.19667.2	Q9LZD3^Q9LZD3^Q:805-2145,H:210-638^37.584%ID^E:9.32e-96^.^.	.	MSTRG.19667.2.p26	1634-1599[-]	.	.	.	.	.	.	.	.	.	.	.
MSTRG.19667	MSTRG.19667.2	Q9LZD3^Q9LZD3^Q:805-2145,H:210-638^37.584%ID^E:9.32e-96^.^.	.	MSTRG.19667.2.p27	2158-2187[+]	.	.	.	.	.	.	.	.	.	.	.
MSTRG.19959	MSTRG.19959.2	Q9LRB7^Q9LRB7^Q:322-1101,H:33-293^52.747%ID^E:4.22e-45^.^.	.	MSTRG.19959.2.p1	1-1104[+]	Q9LRB7^Q9LRB7^Q:106-367,H:31-293^53.597%ID^E:8.29e-59^.^.	.	.	.	.	.	.	.	.	.	.
MSTRG.19959	MSTRG.19959.2	Q9LRB7^Q9LRB7^Q:322-1101,H:33-293^52.747%ID^E:4.22e-45^.^.	.	MSTRG.19959.2.p2	689-3[-]	.	.	.	.	.	.	.	.	.	.	.
MSTRG.19959	MSTRG.19959.2	Q9LRB7^Q9LRB7^Q:322-1101,H:33-293^52.747%ID^E:4.22e-45^.^.	.	MSTRG.19959.2.p3	861-181[-]	.	.	.	.	.	.	.	.	.	.	.
MSTRG.19959	MSTRG.19959.2	Q9LRB7^Q9LRB7^Q:322-1101,H:33-293^52.747%ID^E:4.22e-45^.^.	.	MSTRG.19959.2.p4	3-461[+]	.	.	.	.	.	.	.	.	.	.	.
MSTRG.19959	MSTRG.19959.2	Q9LRB7^Q9LRB7^Q:322-1101,H:33-293^52.747%ID^E:4.22e-45^.^.	.	MSTRG.19959.2.p5	2-325[+]	.	.	.	.	.	.	.	.	.	.	.
MSTRG.19959	MSTRG.19959.2	Q9LRB7^Q9LRB7^Q:322-1101,H:33-293^52.747%ID^E:4.22e-45^.^.	.	MSTRG.19959.2.p6	1286-1113[-]	.	.	.	.	.	.	.	.	.	.	.
MSTRG.19959	MSTRG.19959.2	Q9LRB7^Q9LRB7^Q:322-1101,H:33-293^52.747%ID^E:4.22e-45^.^.	.	MSTRG.19959.2.p7	153-1[-]	.	.	.	.	.	.	.	.	.	.	.
MSTRG.19959	MSTRG.19959.2	Q9LRB7^Q9LRB7^Q:322-1101,H:33-293^52.747%ID^E:4.22e-45^.^.	.	MSTRG.19959.2.p8	118-2[-]	.	.	.	.	.	.	.	.	.	.	.
MSTRG.19959	MSTRG.19959.2	Q9LRB7^Q9LRB7^Q:322-1101,H:33-293^52.747%ID^E:4.22e-45^.^.	.	MSTRG.19959.2.p9	1147-1242[+]	.	.	.	.	.	.	.	.	.	.	.
MSTRG.19959	MSTRG.19959.2	Q9LRB7^Q9LRB7^Q:322-1101,H:33-293^52.747%ID^E:4.22e-45^.^.	.	MSTRG.19959.2.p10	1199-1285[+]	.	.	.	.	.	.	.	.	.	.	.
MSTRG.19959	MSTRG.19959.2	Q9LRB7^Q9LRB7^Q:322-1101,H:33-293^52.747%ID^E:4.22e-45^.^.	.	MSTRG.19959.2.p11	1050-1121[+]	.	.	.	.	.	.	.	.	.	.	.
MSTRG.19959	MSTRG.19959.2	Q9LRB7^Q9LRB7^Q:322-1101,H:33-293^52.747%ID^E:4.22e-45^.^.	.	MSTRG.19959.2.p12	1119-1048[-]	.	.	.	.	.	.	.	.	.	.	.
MSTRG.19959	MSTRG.19959.2	Q9LRB7^Q9LRB7^Q:322-1101,H:33-293^52.747%ID^E:4.22e-45^.^.	.	MSTRG.19959.2.p13	1051-992[-]	.	.	.	.	.	.	.	.	.	.	.
MSTRG.19976	MSTRG.19976.1	Q3EDF8^Q3EDF8^Q:199-1665,H:108-594^36.789%ID^E:7.23e-127^.^.`Q3EDF8^Q3EDF8^Q:853-2181,H:114-593^35.818%ID^E:2.83e-107^.^.`Q3EDF8^Q3EDF8^Q:349-1962,H:57-590^31.481%ID^E:3.32e-103^.^.	.	MSTRG.19976.1.p1	1-2199[+]	Q3EDF8^Q3EDF8^Q:68-555,H:109-594^36.864%ID^E:4.38e-129^.^.`Q3EDF8^Q3EDF8^Q:285-727,H:114-593^35.818%ID^E:2.8e-109^.^.`Q3EDF8^Q3EDF8^Q:117-654,H:57-590^31.481%ID^E:4.24e-105^.^.	.	.	.	.	.	.	.	.	.	.
MSTRG.19976	MSTRG.19976.1	Q3EDF8^Q3EDF8^Q:199-1665,H:108-594^36.789%ID^E:7.23e-127^.^.`Q3EDF8^Q3EDF8^Q:853-2181,H:114-593^35.818%ID^E:2.83e-107^.^.`Q3EDF8^Q3EDF8^Q:349-1962,H:57-590^31.481%ID^E:3.32e-103^.^.	.	MSTRG.19976.1.p2	792-1[-]	.	.	.	.	.	.	.	.	.	.	.
MSTRG.19976	MSTRG.19976.1	Q3EDF8^Q3EDF8^Q:199-1665,H:108-594^36.789%ID^E:7.23e-127^.^.`Q3EDF8^Q3EDF8^Q:853-2181,H:114-593^35.818%ID^E:2.83e-107^.^.`Q3EDF8^Q3EDF8^Q:349-1962,H:57-590^31.481%ID^E:3.32e-103^.^.	.	MSTRG.19976.1.p3	2-766[+]	.	.	.	.	.	.	.	.	.	.	.
MSTRG.19976	MSTRG.19976.1	Q3EDF8^Q3EDF8^Q:199-1665,H:108-594^36.789%ID^E:7.23e-127^.^.`Q3EDF8^Q3EDF8^Q:853-2181,H:114-593^35.818%ID^E:2.83e-107^.^.`Q3EDF8^Q3EDF8^Q:349-1962,H:57-590^31.481%ID^E:3.32e-103^.^.	.	MSTRG.19976.1.p4	3-548[+]	.	.	.	.	.	.	.	.	.	.	.
MSTRG.19976	MSTRG.19976.1	Q3EDF8^Q3EDF8^Q:199-1665,H:108-594^36.789%ID^E:7.23e-127^.^.`Q3EDF8^Q3EDF8^Q:853-2181,H:114-593^35.818%ID^E:2.83e-107^.^.`Q3EDF8^Q3EDF8^Q:349-1962,H:57-590^31.481%ID^E:3.32e-103^.^.	.	MSTRG.19976.1.p5	323-3[-]	.	.	.	.	.	.	.	.	.	.	.
MSTRG.19976	MSTRG.19976.1	Q3EDF8^Q3EDF8^Q:199-1665,H:108-594^36.789%ID^E:7.23e-127^.^.`Q3EDF8^Q3EDF8^Q:853-2181,H:114-593^35.818%ID^E:2.83e-107^.^.`Q3EDF8^Q3EDF8^Q:349-1962,H:57-590^31.481%ID^E:3.32e-103^.^.	.	MSTRG.19976.1.p6	1508-1263[-]	.	.	.	.	.	.	.	.	.	.	.
MSTRG.19976	MSTRG.19976.1	Q3EDF8^Q3EDF8^Q:199-1665,H:108-594^36.789%ID^E:7.23e-127^.^.`Q3EDF8^Q3EDF8^Q:853-2181,H:114-593^35.818%ID^E:2.83e-107^.^.`Q3EDF8^Q3EDF8^Q:349-1962,H:57-590^31.481%ID^E:3.32e-103^.^.	.	MSTRG.19976.1.p7	2486-2668[+]	.	.	.	.	.	.	.	.	.	.	.
MSTRG.19976	MSTRG.19976.1	Q3EDF8^Q3EDF8^Q:199-1665,H:108-594^36.789%ID^E:7.23e-127^.^.`Q3EDF8^Q3EDF8^Q:853-2181,H:114-593^35.818%ID^E:2.83e-107^.^.`Q3EDF8^Q3EDF8^Q:349-1962,H:57-590^31.481%ID^E:3.32e-103^.^.	.	MSTRG.19976.1.p8	2762-2583[-]	.	.	.	.	.	.	.	.	.	.	.
MSTRG.19976	MSTRG.19976.1	Q3EDF8^Q3EDF8^Q:199-1665,H:108-594^36.789%ID^E:7.23e-127^.^.`Q3EDF8^Q3EDF8^Q:853-2181,H:114-593^35.818%ID^E:2.83e-107^.^.`Q3EDF8^Q3EDF8^Q:349-1962,H:57-590^31.481%ID^E:3.32e-103^.^.	.	MSTRG.19976.1.p9	572-405[-]	.	.	.	.	.	.	.	.	.	.	.
MSTRG.19976	MSTRG.19976.1	Q3EDF8^Q3EDF8^Q:199-1665,H:108-594^36.789%ID^E:7.23e-127^.^.`Q3EDF8^Q3EDF8^Q:853-2181,H:114-593^35.818%ID^E:2.83e-107^.^.`Q3EDF8^Q3EDF8^Q:349-1962,H:57-590^31.481%ID^E:3.32e-103^.^.	.	MSTRG.19976.1.p10	2390-2250[-]	.	.	.	.	.	.	.	.	.	.	.
MSTRG.19976	MSTRG.19976.1	Q3EDF8^Q3EDF8^Q:199-1665,H:108-594^36.789%ID^E:7.23e-127^.^.`Q3EDF8^Q3EDF8^Q:853-2181,H:114-593^35.818%ID^E:2.83e-107^.^.`Q3EDF8^Q3EDF8^Q:349-1962,H:57-590^31.481%ID^E:3.32e-103^.^.	.	MSTRG.19976.1.p11	1877-2014[+]	.	.	.	.	.	.	.	.	.	.	.
MSTRG.19976	MSTRG.19976.1	Q3EDF8^Q3EDF8^Q:199-1665,H:108-594^36.789%ID^E:7.23e-127^.^.`Q3EDF8^Q3EDF8^Q:853-2181,H:114-593^35.818%ID^E:2.83e-107^.^.`Q3EDF8^Q3EDF8^Q:349-1962,H:57-590^31.481%ID^E:3.32e-103^.^.	.	MSTRG.19976.1.p12	2370-2492[+]	.	.	.	.	.	.	.	.	.	.	.
MSTRG.19976	MSTRG.19976.1	Q3EDF8^Q3EDF8^Q:199-1665,H:108-594^36.789%ID^E:7.23e-127^.^.`Q3EDF8^Q3EDF8^Q:853-2181,H:114-593^35.818%ID^E:2.83e-107^.^.`Q3EDF8^Q3EDF8^Q:349-1962,H:57-590^31.481%ID^E:3.32e-103^.^.	.	MSTRG.19976.1.p13	922-812[-]	.	.	.	.	.	.	.	.	.	.	.
MSTRG.19976	MSTRG.19976.1	Q3EDF8^Q3EDF8^Q:199-1665,H:108-594^36.789%ID^E:7.23e-127^.^.`Q3EDF8^Q3EDF8^Q:853-2181,H:114-593^35.818%ID^E:2.83e-107^.^.`Q3EDF8^Q3EDF8^Q:349-1962,H:57-590^31.481%ID^E:3.32e-103^.^.	.	MSTRG.19976.1.p14	1179-1087[-]	.	.	.	.	.	.	.	.	.	.	.
MSTRG.19976	MSTRG.19976.1	Q3EDF8^Q3EDF8^Q:199-1665,H:108-594^36.789%ID^E:7.23e-127^.^.`Q3EDF8^Q3EDF8^Q:853-2181,H:114-593^35.818%ID^E:2.83e-107^.^.`Q3EDF8^Q3EDF8^Q:349-1962,H:57-590^31.481%ID^E:3.32e-103^.^.	.	MSTRG.19976.1.p15	1316-1405[+]	.	.	.	.	.	.	.	.	.	.	.
MSTRG.19976	MSTRG.19976.1	Q3EDF8^Q3EDF8^Q:199-1665,H:108-594^36.789%ID^E:7.23e-127^.^.`Q3EDF8^Q3EDF8^Q:853-2181,H:114-593^35.818%ID^E:2.83e-107^.^.`Q3EDF8^Q3EDF8^Q:349-1962,H:57-590^31.481%ID^E:3.32e-103^.^.	.	MSTRG.19976.1.p16	734-645[-]	.	.	.	.	.	.	.	.	.	.	.
MSTRG.19976	MSTRG.19976.1	Q3EDF8^Q3EDF8^Q:199-1665,H:108-594^36.789%ID^E:7.23e-127^.^.`Q3EDF8^Q3EDF8^Q:853-2181,H:114-593^35.818%ID^E:2.83e-107^.^.`Q3EDF8^Q3EDF8^Q:349-1962,H:57-590^31.481%ID^E:3.32e-103^.^.	.	MSTRG.19976.1.p17	2207-2293[+]	.	.	.	.	.	.	.	.	.	.	.
MSTRG.19976	MSTRG.19976.1	Q3EDF8^Q3EDF8^Q:199-1665,H:108-594^36.789%ID^E:7.23e-127^.^.`Q3EDF8^Q3EDF8^Q:853-2181,H:114-593^35.818%ID^E:2.83e-107^.^.`Q3EDF8^Q3EDF8^Q:349-1962,H:57-590^31.481%ID^E:3.32e-103^.^.	.	MSTRG.19976.1.p18	2034-1948[-]	.	.	.	.	.	.	.	.	.	.	.
MSTRG.19976	MSTRG.19976.1	Q3EDF8^Q3EDF8^Q:199-1665,H:108-594^36.789%ID^E:7.23e-127^.^.`Q3EDF8^Q3EDF8^Q:853-2181,H:114-593^35.818%ID^E:2.83e-107^.^.`Q3EDF8^Q3EDF8^Q:349-1962,H:57-590^31.481%ID^E:3.32e-103^.^.	.	MSTRG.19976.1.p19	2764-2687[-]	.	.	.	.	.	.	.	.	.	.	.
MSTRG.19976	MSTRG.19976.1	Q3EDF8^Q3EDF8^Q:199-1665,H:108-594^36.789%ID^E:7.23e-127^.^.`Q3EDF8^Q3EDF8^Q:853-2181,H:114-593^35.818%ID^E:2.83e-107^.^.`Q3EDF8^Q3EDF8^Q:349-1962,H:57-590^31.481%ID^E:3.32e-103^.^.	.	MSTRG.19976.1.p20	2212-2135[-]	.	.	.	.	.	.	.	.	.	.	.
MSTRG.19976	MSTRG.19976.1	Q3EDF8^Q3EDF8^Q:199-1665,H:108-594^36.789%ID^E:7.23e-127^.^.`Q3EDF8^Q3EDF8^Q:853-2181,H:114-593^35.818%ID^E:2.83e-107^.^.`Q3EDF8^Q3EDF8^Q:349-1962,H:57-590^31.481%ID^E:3.32e-103^.^.	.	MSTRG.19976.1.p21	2060-2134[+]	.	.	.	.	.	.	.	.	.	.	.
MSTRG.19976	MSTRG.19976.1	Q3EDF8^Q3EDF8^Q:199-1665,H:108-594^36.789%ID^E:7.23e-127^.^.`Q3EDF8^Q3EDF8^Q:853-2181,H:114-593^35.818%ID^E:2.83e-107^.^.`Q3EDF8^Q3EDF8^Q:349-1962,H:57-590^31.481%ID^E:3.32e-103^.^.	.	MSTRG.19976.1.p22	2763-2695[-]	.	.	.	.	.	.	.	.	.	.	.
MSTRG.19976	MSTRG.19976.1	Q3EDF8^Q3EDF8^Q:199-1665,H:108-594^36.789%ID^E:7.23e-127^.^.`Q3EDF8^Q3EDF8^Q:853-2181,H:114-593^35.818%ID^E:2.83e-107^.^.`Q3EDF8^Q3EDF8^Q:349-1962,H:57-590^31.481%ID^E:3.32e-103^.^.	.	MSTRG.19976.1.p23	1420-1352[-]	.	.	.	.	.	.	.	.	.	.	.
MSTRG.19976	MSTRG.19976.1	Q3EDF8^Q3EDF8^Q:199-1665,H:108-594^36.789%ID^E:7.23e-127^.^.`Q3EDF8^Q3EDF8^Q:853-2181,H:114-593^35.818%ID^E:2.83e-107^.^.`Q3EDF8^Q3EDF8^Q:349-1962,H:57-590^31.481%ID^E:3.32e-103^.^.	.	MSTRG.19976.1.p24	2683-2618[-]	.	.	.	.	.	.	.	.	.	.	.
MSTRG.19976	MSTRG.19976.1	Q3EDF8^Q3EDF8^Q:199-1665,H:108-594^36.789%ID^E:7.23e-127^.^.`Q3EDF8^Q3EDF8^Q:853-2181,H:114-593^35.818%ID^E:2.83e-107^.^.`Q3EDF8^Q3EDF8^Q:349-1962,H:57-590^31.481%ID^E:3.32e-103^.^.	.	MSTRG.19976.1.p25	1193-1131[-]	.	.	.	.	.	.	.	.	.	.	.
MSTRG.19976	MSTRG.19976.1	Q3EDF8^Q3EDF8^Q:199-1665,H:108-594^36.789%ID^E:7.23e-127^.^.`Q3EDF8^Q3EDF8^Q:853-2181,H:114-593^35.818%ID^E:2.83e-107^.^.`Q3EDF8^Q3EDF8^Q:349-1962,H:57-590^31.481%ID^E:3.32e-103^.^.	.	MSTRG.19976.1.p26	1178-1234[+]	.	.	.	.	.	.	.	.	.	.	.
MSTRG.19976	MSTRG.19976.1	Q3EDF8^Q3EDF8^Q:199-1665,H:108-594^36.789%ID^E:7.23e-127^.^.`Q3EDF8^Q3EDF8^Q:853-2181,H:114-593^35.818%ID^E:2.83e-107^.^.`Q3EDF8^Q3EDF8^Q:349-1962,H:57-590^31.481%ID^E:3.32e-103^.^.	.	MSTRG.19976.1.p27	2371-2318[-]	.	.	.	.	.	.	.	.	.	.	.
MSTRG.19976	MSTRG.19976.1	Q3EDF8^Q3EDF8^Q:199-1665,H:108-594^36.789%ID^E:7.23e-127^.^.`Q3EDF8^Q3EDF8^Q:853-2181,H:114-593^35.818%ID^E:2.83e-107^.^.`Q3EDF8^Q3EDF8^Q:349-1962,H:57-590^31.481%ID^E:3.32e-103^.^.	.	MSTRG.19976.1.p28	2340-2290[-]	.	.	.	.	.	.	.	.	.	.	.
MSTRG.19976	MSTRG.19976.1	Q3EDF8^Q3EDF8^Q:199-1665,H:108-594^36.789%ID^E:7.23e-127^.^.`Q3EDF8^Q3EDF8^Q:853-2181,H:114-593^35.818%ID^E:2.83e-107^.^.`Q3EDF8^Q3EDF8^Q:349-1962,H:57-590^31.481%ID^E:3.32e-103^.^.	.	MSTRG.19976.1.p29	1237-1190[-]	.	.	.	.	.	.	.	.	.	.	.
MSTRG.19976	MSTRG.19976.1	Q3EDF8^Q3EDF8^Q:199-1665,H:108-594^36.789%ID^E:7.23e-127^.^.`Q3EDF8^Q3EDF8^Q:853-2181,H:114-593^35.818%ID^E:2.83e-107^.^.`Q3EDF8^Q3EDF8^Q:349-1962,H:57-590^31.481%ID^E:3.32e-103^.^.	.	MSTRG.19976.1.p30	2530-2574[+]	.	.	.	.	.	.	.	.	.	.	.
MSTRG.19976	MSTRG.19976.1	Q3EDF8^Q3EDF8^Q:199-1665,H:108-594^36.789%ID^E:7.23e-127^.^.`Q3EDF8^Q3EDF8^Q:853-2181,H:114-593^35.818%ID^E:2.83e-107^.^.`Q3EDF8^Q3EDF8^Q:349-1962,H:57-590^31.481%ID^E:3.32e-103^.^.	.	MSTRG.19976.1.p31	2720-2764[+]	.	.	.	.	.	.	.	.	.	.	.
MSTRG.19976	MSTRG.19976.1	Q3EDF8^Q3EDF8^Q:199-1665,H:108-594^36.789%ID^E:7.23e-127^.^.`Q3EDF8^Q3EDF8^Q:853-2181,H:114-593^35.818%ID^E:2.83e-107^.^.`Q3EDF8^Q3EDF8^Q:349-1962,H:57-590^31.481%ID^E:3.32e-103^.^.	.	MSTRG.19976.1.p32	1640-1596[-]	.	.	.	.	.	.	.	.	.	.	.
MSTRG.19976	MSTRG.19976.1	Q3EDF8^Q3EDF8^Q:199-1665,H:108-594^36.789%ID^E:7.23e-127^.^.`Q3EDF8^Q3EDF8^Q:853-2181,H:114-593^35.818%ID^E:2.83e-107^.^.`Q3EDF8^Q3EDF8^Q:349-1962,H:57-590^31.481%ID^E:3.32e-103^.^.	.	MSTRG.19976.1.p33	791-832[+]	.	.	.	.	.	.	.	.	.	.	.
MSTRG.19976	MSTRG.19976.1	Q3EDF8^Q3EDF8^Q:199-1665,H:108-594^36.789%ID^E:7.23e-127^.^.`Q3EDF8^Q3EDF8^Q:853-2181,H:114-593^35.818%ID^E:2.83e-107^.^.`Q3EDF8^Q3EDF8^Q:349-1962,H:57-590^31.481%ID^E:3.32e-103^.^.	.	MSTRG.19976.1.p34	2668-2709[+]	.	.	.	.	.	.	.	.	.	.	.
MSTRG.19976	MSTRG.19976.1	Q3EDF8^Q3EDF8^Q:199-1665,H:108-594^36.789%ID^E:7.23e-127^.^.`Q3EDF8^Q3EDF8^Q:853-2181,H:114-593^35.818%ID^E:2.83e-107^.^.`Q3EDF8^Q3EDF8^Q:349-1962,H:57-590^31.481%ID^E:3.32e-103^.^.	.	MSTRG.19976.1.p35	1552-1511[-]	.	.	.	.	.	.	.	.	.	.	.
MSTRG.19976	MSTRG.19976.1	Q3EDF8^Q3EDF8^Q:199-1665,H:108-594^36.789%ID^E:7.23e-127^.^.`Q3EDF8^Q3EDF8^Q:853-2181,H:114-593^35.818%ID^E:2.83e-107^.^.`Q3EDF8^Q3EDF8^Q:349-1962,H:57-590^31.481%ID^E:3.32e-103^.^.	.	MSTRG.19976.1.p36	1631-1666[+]	.	.	.	.	.	.	.	.	.	.	.
MSTRG.19976	MSTRG.19976.1	Q3EDF8^Q3EDF8^Q:199-1665,H:108-594^36.789%ID^E:7.23e-127^.^.`Q3EDF8^Q3EDF8^Q:853-2181,H:114-593^35.818%ID^E:2.83e-107^.^.`Q3EDF8^Q3EDF8^Q:349-1962,H:57-590^31.481%ID^E:3.32e-103^.^.	.	MSTRG.19976.1.p37	1575-1607[+]	.	.	.	.	.	.	.	.	.	.	.
MSTRG.19976	MSTRG.19976.1	Q3EDF8^Q3EDF8^Q:199-1665,H:108-594^36.789%ID^E:7.23e-127^.^.`Q3EDF8^Q3EDF8^Q:853-2181,H:114-593^35.818%ID^E:2.83e-107^.^.`Q3EDF8^Q3EDF8^Q:349-1962,H:57-590^31.481%ID^E:3.32e-103^.^.	.	MSTRG.19976.1.p38	990-958[-]	.	.	.	.	.	.	.	.	.	.	.
MSTRG.19976	MSTRG.19976.1	Q3EDF8^Q3EDF8^Q:199-1665,H:108-594^36.789%ID^E:7.23e-127^.^.`Q3EDF8^Q3EDF8^Q:853-2181,H:114-593^35.818%ID^E:2.83e-107^.^.`Q3EDF8^Q3EDF8^Q:349-1962,H:57-590^31.481%ID^E:3.32e-103^.^.	.	MSTRG.19976.1.p39	1727-1698[-]	.	.	.	.	.	.	.	.	.	.	.
MSTRG.20018	MSTRG.20018.3	Q8LGA5^Q8LGA5^Q:619-1194,H:96-247^32.642%ID^E:1.62e-24^.^.	.	MSTRG.20018.3.p1	355-1434[+]	Q8RXX9^Q8RXX9^Q:7-280,H:18-278^31.879%ID^E:2.03e-30^.^.	.	.	.	.	.	.	.	.	.	.
MSTRG.20018	MSTRG.20018.3	Q8LGA5^Q8LGA5^Q:619-1194,H:96-247^32.642%ID^E:1.62e-24^.^.	.	MSTRG.20018.3.p2	1526-549[-]	.	.	.	.	.	.	.	.	.	.	.
MSTRG.20018	MSTRG.20018.3	Q8LGA5^Q8LGA5^Q:619-1194,H:96-247^32.642%ID^E:1.62e-24^.^.	.	MSTRG.20018.3.p3	393-995[+]	.	.	.	.	.	.	.	.	.	.	.
MSTRG.20018	MSTRG.20018.3	Q8LGA5^Q8LGA5^Q:619-1194,H:96-247^32.642%ID^E:1.62e-24^.^.	.	MSTRG.20018.3.p4	1591-1262[-]	.	.	.	.	.	.	.	.	.	.	.
MSTRG.20018	MSTRG.20018.3	Q8LGA5^Q8LGA5^Q:619-1194,H:96-247^32.642%ID^E:1.62e-24^.^.	.	MSTRG.20018.3.p5	1-288[+]	.	.	.	.	.	.	.	.	.	.	.
MSTRG.20018	MSTRG.20018.3	Q8LGA5^Q8LGA5^Q:619-1194,H:96-247^32.642%ID^E:1.62e-24^.^.	.	MSTRG.20018.3.p6	167-451[+]	.	.	.	.	.	.	.	.	.	.	.
MSTRG.20018	MSTRG.20018.3	Q8LGA5^Q8LGA5^Q:619-1194,H:96-247^32.642%ID^E:1.62e-24^.^.	.	MSTRG.20018.3.p7	1001-1180[+]	.	.	.	.	.	.	.	.	.	.	.
MSTRG.20018	MSTRG.20018.3	Q8LGA5^Q8LGA5^Q:619-1194,H:96-247^32.642%ID^E:1.62e-24^.^.	.	MSTRG.20018.3.p8	1325-1492[+]	.	.	.	.	.	.	.	.	.	.	.
MSTRG.20018	MSTRG.20018.3	Q8LGA5^Q8LGA5^Q:619-1194,H:96-247^32.642%ID^E:1.62e-24^.^.	.	MSTRG.20018.3.p9	470-327[-]	.	.	.	.	.	.	.	.	.	.	.
MSTRG.20018	MSTRG.20018.3	Q8LGA5^Q8LGA5^Q:619-1194,H:96-247^32.642%ID^E:1.62e-24^.^.	.	MSTRG.20018.3.p10	394-266[-]	.	.	.	.	.	.	.	.	.	.	.
MSTRG.20018	MSTRG.20018.3	Q8LGA5^Q8LGA5^Q:619-1194,H:96-247^32.642%ID^E:1.62e-24^.^.	.	MSTRG.20018.3.p11	60-170[+]	.	.	.	.	.	.	.	.	.	.	.
MSTRG.20018	MSTRG.20018.3	Q8LGA5^Q8LGA5^Q:619-1194,H:96-247^32.642%ID^E:1.62e-24^.^.	.	MSTRG.20018.3.p12	2-94[+]	.	.	.	.	.	.	.	.	.	.	.
MSTRG.20018	MSTRG.20018.3	Q8LGA5^Q8LGA5^Q:619-1194,H:96-247^32.642%ID^E:1.62e-24^.^.	.	MSTRG.20018.3.p13	79-5[-]	.	.	.	.	.	.	.	.	.	.	.
MSTRG.20018	MSTRG.20018.3	Q8LGA5^Q8LGA5^Q:619-1194,H:96-247^32.642%ID^E:1.62e-24^.^.	.	MSTRG.20018.3.p14	1593-1537[-]	.	.	.	.	.	.	.	.	.	.	.
MSTRG.20018	MSTRG.20018.3	Q8LGA5^Q8LGA5^Q:619-1194,H:96-247^32.642%ID^E:1.62e-24^.^.	.	MSTRG.20018.3.p15	1546-1584[+]	.	.	.	.	.	.	.	.	.	.	.
MSTRG.20018	MSTRG.20018.3	Q8LGA5^Q8LGA5^Q:619-1194,H:96-247^32.642%ID^E:1.62e-24^.^.	.	MSTRG.20018.3.p16	265-230[-]	.	.	.	.	.	.	.	.	.	.	.
MSTRG.20119	MSTRG.20119.2	Q7Y211^Q7Y211^Q:1-2136,H:165-890^40.934%ID^E:0^.^.`Q7Y211^Q7Y211^Q:7-1710,H:65-645^27.627%ID^E:1.15e-56^.^.	.	MSTRG.20119.2.p1	1-2139[+]	Q7Y211^Q7Y211^Q:1-712,H:165-890^40.934%ID^E:0^.^.`Q7Y211^Q7Y211^Q:3-570,H:65-645^27.627%ID^E:2.8e-61^.^.	.	.	.	.	.	.	.	.	.	.
MSTRG.20119	MSTRG.20119.2	Q7Y211^Q7Y211^Q:1-2136,H:165-890^40.934%ID^E:0^.^.`Q7Y211^Q7Y211^Q:7-1710,H:65-645^27.627%ID^E:1.15e-56^.^.	.	MSTRG.20119.2.p2	323-3[-]	.	.	.	.	.	.	.	.	.	.	.
MSTRG.20119	MSTRG.20119.2	Q7Y211^Q7Y211^Q:1-2136,H:165-890^40.934%ID^E:0^.^.`Q7Y211^Q7Y211^Q:7-1710,H:65-645^27.627%ID^E:1.15e-56^.^.	.	MSTRG.20119.2.p3	590-351[-]	.	.	.	.	.	.	.	.	.	.	.
MSTRG.20119	MSTRG.20119.2	Q7Y211^Q7Y211^Q:1-2136,H:165-890^40.934%ID^E:0^.^.`Q7Y211^Q7Y211^Q:7-1710,H:65-645^27.627%ID^E:1.15e-56^.^.	.	MSTRG.20119.2.p4	1437-1222[-]	.	.	.	.	.	.	.	.	.	.	.
MSTRG.20119	MSTRG.20119.2	Q7Y211^Q7Y211^Q:1-2136,H:165-890^40.934%ID^E:0^.^.`Q7Y211^Q7Y211^Q:7-1710,H:65-645^27.627%ID^E:1.15e-56^.^.	.	MSTRG.20119.2.p5	2028-1825[-]	.	.	.	.	.	.	.	.	.	.	.
MSTRG.20119	MSTRG.20119.2	Q7Y211^Q7Y211^Q:1-2136,H:165-890^40.934%ID^E:0^.^.`Q7Y211^Q7Y211^Q:7-1710,H:65-645^27.627%ID^E:1.15e-56^.^.	.	MSTRG.20119.2.p6	1325-1152[-]	.	.	.	.	.	.	.	.	.	.	.
MSTRG.20119	MSTRG.20119.2	Q7Y211^Q7Y211^Q:1-2136,H:165-890^40.934%ID^E:0^.^.`Q7Y211^Q7Y211^Q:7-1710,H:65-645^27.627%ID^E:1.15e-56^.^.	.	MSTRG.20119.2.p7	1276-1112[-]	.	.	.	.	.	.	.	.	.	.	.
MSTRG.20119	MSTRG.20119.2	Q7Y211^Q7Y211^Q:1-2136,H:165-890^40.934%ID^E:0^.^.`Q7Y211^Q7Y211^Q:7-1710,H:65-645^27.627%ID^E:1.15e-56^.^.	.	MSTRG.20119.2.p8	2211-2059[-]	.	.	.	.	.	.	.	.	.	.	.
MSTRG.20119	MSTRG.20119.2	Q7Y211^Q7Y211^Q:1-2136,H:165-890^40.934%ID^E:0^.^.`Q7Y211^Q7Y211^Q:7-1710,H:65-645^27.627%ID^E:1.15e-56^.^.	.	MSTRG.20119.2.p9	2027-2176[+]	.	.	.	.	.	.	.	.	.	.	.
MSTRG.20119	MSTRG.20119.2	Q7Y211^Q7Y211^Q:1-2136,H:165-890^40.934%ID^E:0^.^.`Q7Y211^Q7Y211^Q:7-1710,H:65-645^27.627%ID^E:1.15e-56^.^.	.	MSTRG.20119.2.p10	2075-1926[-]	.	.	.	.	.	.	.	.	.	.	.
MSTRG.20119	MSTRG.20119.2	Q7Y211^Q7Y211^Q:1-2136,H:165-890^40.934%ID^E:0^.^.`Q7Y211^Q7Y211^Q:7-1710,H:65-645^27.627%ID^E:1.15e-56^.^.	.	MSTRG.20119.2.p11	197-337[+]	.	.	.	.	.	.	.	.	.	.	.
MSTRG.20119	MSTRG.20119.2	Q7Y211^Q7Y211^Q:1-2136,H:165-890^40.934%ID^E:0^.^.`Q7Y211^Q7Y211^Q:7-1710,H:65-645^27.627%ID^E:1.15e-56^.^.	.	MSTRG.20119.2.p12	1778-1656[-]	.	.	.	.	.	.	.	.	.	.	.
MSTRG.20119	MSTRG.20119.2	Q7Y211^Q7Y211^Q:1-2136,H:165-890^40.934%ID^E:0^.^.`Q7Y211^Q7Y211^Q:7-1710,H:65-645^27.627%ID^E:1.15e-56^.^.	.	MSTRG.20119.2.p13	2202-2321[+]	.	.	.	.	.	.	.	.	.	.	.
MSTRG.20119	MSTRG.20119.2	Q7Y211^Q7Y211^Q:1-2136,H:165-890^40.934%ID^E:0^.^.`Q7Y211^Q7Y211^Q:7-1710,H:65-645^27.627%ID^E:1.15e-56^.^.	.	MSTRG.20119.2.p14	2013-2129[+]	.	.	.	.	.	.	.	.	.	.	.
MSTRG.20119	MSTRG.20119.2	Q7Y211^Q7Y211^Q:1-2136,H:165-890^40.934%ID^E:0^.^.`Q7Y211^Q7Y211^Q:7-1710,H:65-645^27.627%ID^E:1.15e-56^.^.	.	MSTRG.20119.2.p15	2362-2246[-]	.	.	.	.	.	.	.	.	.	.	.
MSTRG.20119	MSTRG.20119.2	Q7Y211^Q7Y211^Q:1-2136,H:165-890^40.934%ID^E:0^.^.`Q7Y211^Q7Y211^Q:7-1710,H:65-645^27.627%ID^E:1.15e-56^.^.	.	MSTRG.20119.2.p16	497-607[+]	.	.	.	.	.	.	.	.	.	.	.
MSTRG.20119	MSTRG.20119.2	Q7Y211^Q7Y211^Q:1-2136,H:165-890^40.934%ID^E:0^.^.`Q7Y211^Q7Y211^Q:7-1710,H:65-645^27.627%ID^E:1.15e-56^.^.	.	MSTRG.20119.2.p17	824-934[+]	.	.	.	.	.	.	.	.	.	.	.
MSTRG.20119	MSTRG.20119.2	Q7Y211^Q7Y211^Q:1-2136,H:165-890^40.934%ID^E:0^.^.`Q7Y211^Q7Y211^Q:7-1710,H:65-645^27.627%ID^E:1.15e-56^.^.	.	MSTRG.20119.2.p18	707-805[+]	.	.	.	.	.	.	.	.	.	.	.
MSTRG.20119	MSTRG.20119.2	Q7Y211^Q7Y211^Q:1-2136,H:165-890^40.934%ID^E:0^.^.`Q7Y211^Q7Y211^Q:7-1710,H:65-645^27.627%ID^E:1.15e-56^.^.	.	MSTRG.20119.2.p19	310-212[-]	.	.	.	.	.	.	.	.	.	.	.
MSTRG.20119	MSTRG.20119.2	Q7Y211^Q7Y211^Q:1-2136,H:165-890^40.934%ID^E:0^.^.`Q7Y211^Q7Y211^Q:7-1710,H:65-645^27.627%ID^E:1.15e-56^.^.	.	MSTRG.20119.2.p20	1797-1702[-]	.	.	.	.	.	.	.	.	.	.	.
MSTRG.20119	MSTRG.20119.2	Q7Y211^Q7Y211^Q:1-2136,H:165-890^40.934%ID^E:0^.^.`Q7Y211^Q7Y211^Q:7-1710,H:65-645^27.627%ID^E:1.15e-56^.^.	.	MSTRG.20119.2.p21	38-124[+]	.	.	.	.	.	.	.	.	.	.	.
MSTRG.20119	MSTRG.20119.2	Q7Y211^Q7Y211^Q:1-2136,H:165-890^40.934%ID^E:0^.^.`Q7Y211^Q7Y211^Q:7-1710,H:65-645^27.627%ID^E:1.15e-56^.^.	.	MSTRG.20119.2.p22	404-487[+]	.	.	.	.	.	.	.	.	.	.	.
MSTRG.20119	MSTRG.20119.2	Q7Y211^Q7Y211^Q:1-2136,H:165-890^40.934%ID^E:0^.^.`Q7Y211^Q7Y211^Q:7-1710,H:65-645^27.627%ID^E:1.15e-56^.^.	.	MSTRG.20119.2.p23	2361-2444[+]	.	.	.	.	.	.	.	.	.	.	.
MSTRG.20119	MSTRG.20119.2	Q7Y211^Q7Y211^Q:1-2136,H:165-890^40.934%ID^E:0^.^.`Q7Y211^Q7Y211^Q:7-1710,H:65-645^27.627%ID^E:1.15e-56^.^.	.	MSTRG.20119.2.p24	2298-2218[-]	.	.	.	.	.	.	.	.	.	.	.
MSTRG.20119	MSTRG.20119.2	Q7Y211^Q7Y211^Q:1-2136,H:165-890^40.934%ID^E:0^.^.`Q7Y211^Q7Y211^Q:7-1710,H:65-645^27.627%ID^E:1.15e-56^.^.	.	MSTRG.20119.2.p25	1256-1333[+]	.	.	.	.	.	.	.	.	.	.	.
MSTRG.20119	MSTRG.20119.2	Q7Y211^Q7Y211^Q:1-2136,H:165-890^40.934%ID^E:0^.^.`Q7Y211^Q7Y211^Q:7-1710,H:65-645^27.627%ID^E:1.15e-56^.^.	.	MSTRG.20119.2.p26	1508-1437[-]	.	.	.	.	.	.	.	.	.	.	.
MSTRG.20119	MSTRG.20119.2	Q7Y211^Q7Y211^Q:1-2136,H:165-890^40.934%ID^E:0^.^.`Q7Y211^Q7Y211^Q:7-1710,H:65-645^27.627%ID^E:1.15e-56^.^.	.	MSTRG.20119.2.p27	1224-1292[+]	.	.	.	.	.	.	.	.	.	.	.
MSTRG.20119	MSTRG.20119.2	Q7Y211^Q7Y211^Q:1-2136,H:165-890^40.934%ID^E:0^.^.`Q7Y211^Q7Y211^Q:7-1710,H:65-645^27.627%ID^E:1.15e-56^.^.	.	MSTRG.20119.2.p28	1637-1705[+]	.	.	.	.	.	.	.	.	.	.	.
MSTRG.20119	MSTRG.20119.2	Q7Y211^Q7Y211^Q:1-2136,H:165-890^40.934%ID^E:0^.^.`Q7Y211^Q7Y211^Q:7-1710,H:65-645^27.627%ID^E:1.15e-56^.^.	.	MSTRG.20119.2.p29	2294-2226[-]	.	.	.	.	.	.	.	.	.	.	.
MSTRG.20119	MSTRG.20119.2	Q7Y211^Q7Y211^Q:1-2136,H:165-890^40.934%ID^E:0^.^.`Q7Y211^Q7Y211^Q:7-1710,H:65-645^27.627%ID^E:1.15e-56^.^.	.	MSTRG.20119.2.p30	1484-1549[+]	.	.	.	.	.	.	.	.	.	.	.
MSTRG.20119	MSTRG.20119.2	Q7Y211^Q7Y211^Q:1-2136,H:165-890^40.934%ID^E:0^.^.`Q7Y211^Q7Y211^Q:7-1710,H:65-645^27.627%ID^E:1.15e-56^.^.	.	MSTRG.20119.2.p31	2483-2545[+]	.	.	.	.	.	.	.	.	.	.	.
MSTRG.20119	MSTRG.20119.2	Q7Y211^Q7Y211^Q:1-2136,H:165-890^40.934%ID^E:0^.^.`Q7Y211^Q7Y211^Q:7-1710,H:65-645^27.627%ID^E:1.15e-56^.^.	.	MSTRG.20119.2.p32	477-415[-]	.	.	.	.	.	.	.	.	.	.	.
MSTRG.20119	MSTRG.20119.2	Q7Y211^Q7Y211^Q:1-2136,H:165-890^40.934%ID^E:0^.^.`Q7Y211^Q7Y211^Q:7-1710,H:65-645^27.627%ID^E:1.15e-56^.^.	.	MSTRG.20119.2.p33	1178-1237[+]	.	.	.	.	.	.	.	.	.	.	.
MSTRG.20119	MSTRG.20119.2	Q7Y211^Q7Y211^Q:1-2136,H:165-890^40.934%ID^E:0^.^.`Q7Y211^Q7Y211^Q:7-1710,H:65-645^27.627%ID^E:1.15e-56^.^.	.	MSTRG.20119.2.p34	932-873[-]	.	.	.	.	.	.	.	.	.	.	.
MSTRG.20119	MSTRG.20119.2	Q7Y211^Q7Y211^Q:1-2136,H:165-890^40.934%ID^E:0^.^.`Q7Y211^Q7Y211^Q:7-1710,H:65-645^27.627%ID^E:1.15e-56^.^.	.	MSTRG.20119.2.p35	1043-1099[+]	.	.	.	.	.	.	.	.	.	.	.
MSTRG.20119	MSTRG.20119.2	Q7Y211^Q7Y211^Q:1-2136,H:165-890^40.934%ID^E:0^.^.`Q7Y211^Q7Y211^Q:7-1710,H:65-645^27.627%ID^E:1.15e-56^.^.	.	MSTRG.20119.2.p36	1121-1174[+]	.	.	.	.	.	.	.	.	.	.	.
MSTRG.20119	MSTRG.20119.2	Q7Y211^Q7Y211^Q:1-2136,H:165-890^40.934%ID^E:0^.^.`Q7Y211^Q7Y211^Q:7-1710,H:65-645^27.627%ID^E:1.15e-56^.^.	.	MSTRG.20119.2.p37	2257-2310[+]	.	.	.	.	.	.	.	.	.	.	.
MSTRG.20119	MSTRG.20119.2	Q7Y211^Q7Y211^Q:1-2136,H:165-890^40.934%ID^E:0^.^.`Q7Y211^Q7Y211^Q:7-1710,H:65-645^27.627%ID^E:1.15e-56^.^.	.	MSTRG.20119.2.p38	2142-2192[+]	.	.	.	.	.	.	.	.	.	.	.
MSTRG.20119	MSTRG.20119.2	Q7Y211^Q7Y211^Q:1-2136,H:165-890^40.934%ID^E:0^.^.`Q7Y211^Q7Y211^Q:7-1710,H:65-645^27.627%ID^E:1.15e-56^.^.	.	MSTRG.20119.2.p39	2210-2257[+]	.	.	.	.	.	.	.	.	.	.	.
MSTRG.20119	MSTRG.20119.2	Q7Y211^Q7Y211^Q:1-2136,H:165-890^40.934%ID^E:0^.^.`Q7Y211^Q7Y211^Q:7-1710,H:65-645^27.627%ID^E:1.15e-56^.^.	.	MSTRG.20119.2.p40	1444-1397[-]	.	.	.	.	.	.	.	.	.	.	.
MSTRG.20119	MSTRG.20119.2	Q7Y211^Q7Y211^Q:1-2136,H:165-890^40.934%ID^E:0^.^.`Q7Y211^Q7Y211^Q:7-1710,H:65-645^27.627%ID^E:1.15e-56^.^.	.	MSTRG.20119.2.p41	641-685[+]	.	.	.	.	.	.	.	.	.	.	.
MSTRG.20119	MSTRG.20119.2	Q7Y211^Q7Y211^Q:1-2136,H:165-890^40.934%ID^E:0^.^.`Q7Y211^Q7Y211^Q:7-1710,H:65-645^27.627%ID^E:1.15e-56^.^.	.	MSTRG.20119.2.p42	1358-1402[+]	.	.	.	.	.	.	.	.	.	.	.
MSTRG.20119	MSTRG.20119.2	Q7Y211^Q7Y211^Q:1-2136,H:165-890^40.934%ID^E:0^.^.`Q7Y211^Q7Y211^Q:7-1710,H:65-645^27.627%ID^E:1.15e-56^.^.	.	MSTRG.20119.2.p43	786-742[-]	.	.	.	.	.	.	.	.	.	.	.
MSTRG.20119	MSTRG.20119.2	Q7Y211^Q7Y211^Q:1-2136,H:165-890^40.934%ID^E:0^.^.`Q7Y211^Q7Y211^Q:7-1710,H:65-645^27.627%ID^E:1.15e-56^.^.	.	MSTRG.20119.2.p44	309-350[+]	.	.	.	.	.	.	.	.	.	.	.
MSTRG.20119	MSTRG.20119.2	Q7Y211^Q7Y211^Q:1-2136,H:165-890^40.934%ID^E:0^.^.`Q7Y211^Q7Y211^Q:7-1710,H:65-645^27.627%ID^E:1.15e-56^.^.	.	MSTRG.20119.2.p45	341-382[+]	.	.	.	.	.	.	.	.	.	.	.
MSTRG.20119	MSTRG.20119.2	Q7Y211^Q7Y211^Q:1-2136,H:165-890^40.934%ID^E:0^.^.`Q7Y211^Q7Y211^Q:7-1710,H:65-645^27.627%ID^E:1.15e-56^.^.	.	MSTRG.20119.2.p46	2035-1994[-]	.	.	.	.	.	.	.	.	.	.	.
MSTRG.20119	MSTRG.20119.2	Q7Y211^Q7Y211^Q:1-2136,H:165-890^40.934%ID^E:0^.^.`Q7Y211^Q7Y211^Q:7-1710,H:65-645^27.627%ID^E:1.15e-56^.^.	.	MSTRG.20119.2.p47	348-307[-]	.	.	.	.	.	.	.	.	.	.	.
MSTRG.20119	MSTRG.20119.2	Q7Y211^Q7Y211^Q:1-2136,H:165-890^40.934%ID^E:0^.^.`Q7Y211^Q7Y211^Q:7-1710,H:65-645^27.627%ID^E:1.15e-56^.^.	.	MSTRG.20119.2.p48	3-41[+]	.	.	.	.	.	.	.	.	.	.	.
MSTRG.20119	MSTRG.20119.2	Q7Y211^Q7Y211^Q:1-2136,H:165-890^40.934%ID^E:0^.^.`Q7Y211^Q7Y211^Q:7-1710,H:65-645^27.627%ID^E:1.15e-56^.^.	.	MSTRG.20119.2.p49	2185-2223[+]	.	.	.	.	.	.	.	.	.	.	.
MSTRG.20119	MSTRG.20119.2	Q7Y211^Q7Y211^Q:1-2136,H:165-890^40.934%ID^E:0^.^.`Q7Y211^Q7Y211^Q:7-1710,H:65-645^27.627%ID^E:1.15e-56^.^.	.	MSTRG.20119.2.p50	2499-2537[+]	.	.	.	.	.	.	.	.	.	.	.
MSTRG.20119	MSTRG.20119.2	Q7Y211^Q7Y211^Q:1-2136,H:165-890^40.934%ID^E:0^.^.`Q7Y211^Q7Y211^Q:7-1710,H:65-645^27.627%ID^E:1.15e-56^.^.	.	MSTRG.20119.2.p51	1862-1897[+]	.	.	.	.	.	.	.	.	.	.	.
MSTRG.20119	MSTRG.20119.2	Q7Y211^Q7Y211^Q:1-2136,H:165-890^40.934%ID^E:0^.^.`Q7Y211^Q7Y211^Q:7-1710,H:65-645^27.627%ID^E:1.15e-56^.^.	.	MSTRG.20119.2.p52	1095-1060[-]	.	.	.	.	.	.	.	.	.	.	.
MSTRG.20119	MSTRG.20119.2	Q7Y211^Q7Y211^Q:1-2136,H:165-890^40.934%ID^E:0^.^.`Q7Y211^Q7Y211^Q:7-1710,H:65-645^27.627%ID^E:1.15e-56^.^.	.	MSTRG.20119.2.p53	612-644[+]	.	.	.	.	.	.	.	.	.	.	.
MSTRG.20119	MSTRG.20119.2	Q7Y211^Q7Y211^Q:1-2136,H:165-890^40.934%ID^E:0^.^.`Q7Y211^Q7Y211^Q:7-1710,H:65-645^27.627%ID^E:1.15e-56^.^.	.	MSTRG.20119.2.p54	2546-2517[-]	.	.	.	.	.	.	.	.	.	.	.
MSTRG.20206	MSTRG.20206.2	Q940E8^Q940E8^Q:412-2058,H:65-613^95.993%ID^E:0^.^.	.	MSTRG.20206.2.p1	1-2061[+]	Q940E8^Q940E8^Q:71-686,H:1-613^94.643%ID^E:0^.^.	.	.	.	.	.	.	.	.	.	.
MSTRG.20206	MSTRG.20206.2	Q940E8^Q940E8^Q:412-2058,H:65-613^95.993%ID^E:0^.^.	.	MSTRG.20206.2.p2	782-3[-]	.	.	.	.	.	.	.	.	.	.	.
MSTRG.20206	MSTRG.20206.2	Q940E8^Q940E8^Q:412-2058,H:65-613^95.993%ID^E:0^.^.	.	MSTRG.20206.2.p3	378-1001[+]	.	.	.	.	.	.	.	.	.	.	.
MSTRG.20206	MSTRG.20206.2	Q940E8^Q940E8^Q:412-2058,H:65-613^95.993%ID^E:0^.^.	.	MSTRG.20206.2.p4	1379-972[-]	.	.	.	.	.	.	.	.	.	.	.
MSTRG.20206	MSTRG.20206.2	Q940E8^Q940E8^Q:412-2058,H:65-613^95.993%ID^E:0^.^.	.	MSTRG.20206.2.p5	379-80[-]	.	.	.	.	.	.	.	.	.	.	.
MSTRG.20206	MSTRG.20206.2	Q940E8^Q940E8^Q:412-2058,H:65-613^95.993%ID^E:0^.^.	.	MSTRG.20206.2.p6	1926-1708[-]	.	.	.	.	.	.	.	.	.	.	.
MSTRG.20206	MSTRG.20206.2	Q940E8^Q940E8^Q:412-2058,H:65-613^95.993%ID^E:0^.^.	.	MSTRG.20206.2.p7	2190-2396[+]	.	.	.	.	.	.	.	.	.	.	.
MSTRG.20206	MSTRG.20206.2	Q940E8^Q940E8^Q:412-2058,H:65-613^95.993%ID^E:0^.^.	.	MSTRG.20206.2.p8	1957-1757[-]	.	.	.	.	.	.	.	.	.	.	.
MSTRG.20206	MSTRG.20206.2	Q940E8^Q940E8^Q:412-2058,H:65-613^95.993%ID^E:0^.^.	.	MSTRG.20206.2.p9	2-178[+]	.	.	.	.	.	.	.	.	.	.	.
MSTRG.20206	MSTRG.20206.2	Q940E8^Q940E8^Q:412-2058,H:65-613^95.993%ID^E:0^.^.	.	MSTRG.20206.2.p10	1385-1513[+]	.	.	.	.	.	.	.	.	.	.	.
MSTRG.20206	MSTRG.20206.2	Q940E8^Q940E8^Q:412-2058,H:65-613^95.993%ID^E:0^.^.	.	MSTRG.20206.2.p11	1862-1975[+]	.	.	.	.	.	.	.	.	.	.	.
MSTRG.20206	MSTRG.20206.2	Q940E8^Q940E8^Q:412-2058,H:65-613^95.993%ID^E:0^.^.	.	MSTRG.20206.2.p12	1739-1629[-]	.	.	.	.	.	.	.	.	.	.	.
MSTRG.20206	MSTRG.20206.2	Q940E8^Q940E8^Q:412-2058,H:65-613^95.993%ID^E:0^.^.	.	MSTRG.20206.2.p13	1700-1801[+]	.	.	.	.	.	.	.	.	.	.	.
MSTRG.20206	MSTRG.20206.2	Q940E8^Q940E8^Q:412-2058,H:65-613^95.993%ID^E:0^.^.	.	MSTRG.20206.2.p14	2577-2482[-]	.	.	.	.	.	.	.	.	.	.	.
MSTRG.20206	MSTRG.20206.2	Q940E8^Q940E8^Q:412-2058,H:65-613^95.993%ID^E:0^.^.	.	MSTRG.20206.2.p15	1680-1585[-]	.	.	.	.	.	.	.	.	.	.	.
MSTRG.20206	MSTRG.20206.2	Q940E8^Q940E8^Q:412-2058,H:65-613^95.993%ID^E:0^.^.	.	MSTRG.20206.2.p16	2357-2277[-]	.	.	.	.	.	.	.	.	.	.	.
MSTRG.20206	MSTRG.20206.2	Q940E8^Q940E8^Q:412-2058,H:65-613^95.993%ID^E:0^.^.	.	MSTRG.20206.2.p17	2350-2427[+]	.	.	.	.	.	.	.	.	.	.	.
MSTRG.20206	MSTRG.20206.2	Q940E8^Q940E8^Q:412-2058,H:65-613^95.993%ID^E:0^.^.	.	MSTRG.20206.2.p18	2144-2218[+]	.	.	.	.	.	.	.	.	.	.	.
MSTRG.20206	MSTRG.20206.2	Q940E8^Q940E8^Q:412-2058,H:65-613^95.993%ID^E:0^.^.	.	MSTRG.20206.2.p19	2269-2198[-]	.	.	.	.	.	.	.	.	.	.	.
MSTRG.20206	MSTRG.20206.2	Q940E8^Q940E8^Q:412-2058,H:65-613^95.993%ID^E:0^.^.	.	MSTRG.20206.2.p20	1595-1524[-]	.	.	.	.	.	.	.	.	.	.	.
MSTRG.20206	MSTRG.20206.2	Q940E8^Q940E8^Q:412-2058,H:65-613^95.993%ID^E:0^.^.	.	MSTRG.20206.2.p21	1985-2047[+]	.	.	.	.	.	.	.	.	.	.	.
MSTRG.20206	MSTRG.20206.2	Q940E8^Q940E8^Q:412-2058,H:65-613^95.993%ID^E:0^.^.	.	MSTRG.20206.2.p22	2485-2429[-]	.	.	.	.	.	.	.	.	.	.	.
MSTRG.20206	MSTRG.20206.2	Q940E8^Q940E8^Q:412-2058,H:65-613^95.993%ID^E:0^.^.	.	MSTRG.20206.2.p23	2181-2125[-]	.	.	.	.	.	.	.	.	.	.	.
MSTRG.20206	MSTRG.20206.2	Q940E8^Q940E8^Q:412-2058,H:65-613^95.993%ID^E:0^.^.	.	MSTRG.20206.2.p24	2579-2526[-]	.	.	.	.	.	.	.	.	.	.	.
MSTRG.20206	MSTRG.20206.2	Q940E8^Q940E8^Q:412-2058,H:65-613^95.993%ID^E:0^.^.	.	MSTRG.20206.2.p25	2479-2529[+]	.	.	.	.	.	.	.	.	.	.	.
MSTRG.20206	MSTRG.20206.2	Q940E8^Q940E8^Q:412-2058,H:65-613^95.993%ID^E:0^.^.	.	MSTRG.20206.2.p26	1938-1979[+]	.	.	.	.	.	.	.	.	.	.	.
MSTRG.20206	MSTRG.20206.2	Q940E8^Q940E8^Q:412-2058,H:65-613^95.993%ID^E:0^.^.	.	MSTRG.20206.2.p27	2149-2190[+]	.	.	.	.	.	.	.	.	.	.	.
MSTRG.20206	MSTRG.20206.2	Q940E8^Q940E8^Q:412-2058,H:65-613^95.993%ID^E:0^.^.	.	MSTRG.20206.2.p28	2454-2413[-]	.	.	.	.	.	.	.	.	.	.	.
MSTRG.20206	MSTRG.20206.2	Q940E8^Q940E8^Q:412-2058,H:65-613^95.993%ID^E:0^.^.	.	MSTRG.20206.2.p29	1254-1289[+]	.	.	.	.	.	.	.	.	.	.	.
MSTRG.20206	MSTRG.20206.2	Q940E8^Q940E8^Q:412-2058,H:65-613^95.993%ID^E:0^.^.	.	MSTRG.20206.2.p30	1217-1249[+]	.	.	.	.	.	.	.	.	.	.	.
MSTRG.20206	MSTRG.20206.2	Q940E8^Q940E8^Q:412-2058,H:65-613^95.993%ID^E:0^.^.	.	MSTRG.20206.2.p31	1556-1588[+]	.	.	.	.	.	.	.	.	.	.	.
MSTRG.20206	MSTRG.20206.2	Q940E8^Q940E8^Q:412-2058,H:65-613^95.993%ID^E:0^.^.	.	MSTRG.20206.2.p32	2288-2317[+]	.	.	.	.	.	.	.	.	.	.	.
MSTRG.20206	MSTRG.20206.2	Q940E8^Q940E8^Q:412-2058,H:65-613^95.993%ID^E:0^.^.	.	MSTRG.20206.2.p33	1441-1412[-]	.	.	.	.	.	.	.	.	.	.	.
MSTRG.20295	MSTRG.20295.1	C0LGP4^C0LGP4^Q:493-3012,H:22-900^39.298%ID^E:1.98e-166^.^.`C0LGP4^C0LGP4^Q:3095-3451,H:891-1002^31.933%ID^E:1.71e-12^.^.	.	MSTRG.20295.1.p1	391-3045[+]	C0LGP4^C0LGP4^Q:35-874,H:22-900^39.932%ID^E:0^.^.	.	.	.	.	.	.	.	.	.	.
MSTRG.20295	MSTRG.20295.1	C0LGP4^C0LGP4^Q:493-3012,H:22-900^39.298%ID^E:1.98e-166^.^.`C0LGP4^C0LGP4^Q:3095-3451,H:891-1002^31.933%ID^E:1.71e-12^.^.	.	MSTRG.20295.1.p2	746-396[-]	.	.	.	.	.	.	.	.	.	.	.
MSTRG.20295	MSTRG.20295.1	C0LGP4^C0LGP4^Q:493-3012,H:22-900^39.298%ID^E:1.98e-166^.^.`C0LGP4^C0LGP4^Q:3095-3451,H:891-1002^31.933%ID^E:1.71e-12^.^.	.	MSTRG.20295.1.p3	3194-3469[+]	.	.	.	.	.	.	.	.	.	.	.
MSTRG.20295	MSTRG.20295.1	C0LGP4^C0LGP4^Q:493-3012,H:22-900^39.298%ID^E:1.98e-166^.^.`C0LGP4^C0LGP4^Q:3095-3451,H:891-1002^31.933%ID^E:1.71e-12^.^.	.	MSTRG.20295.1.p4	292-50[-]	.	.	.	.	.	.	.	.	.	.	.
MSTRG.20295	MSTRG.20295.1	C0LGP4^C0LGP4^Q:493-3012,H:22-900^39.298%ID^E:1.98e-166^.^.`C0LGP4^C0LGP4^Q:3095-3451,H:891-1002^31.933%ID^E:1.71e-12^.^.	.	MSTRG.20295.1.p5	2024-1794[-]	.	.	.	.	.	.	.	.	.	.	.
MSTRG.20295	MSTRG.20295.1	C0LGP4^C0LGP4^Q:493-3012,H:22-900^39.298%ID^E:1.98e-166^.^.`C0LGP4^C0LGP4^Q:3095-3451,H:891-1002^31.933%ID^E:1.71e-12^.^.	.	MSTRG.20295.1.p6	1043-849[-]	.	.	.	.	.	.	.	.	.	.	.
MSTRG.20295	MSTRG.20295.1	C0LGP4^C0LGP4^Q:493-3012,H:22-900^39.298%ID^E:1.98e-166^.^.`C0LGP4^C0LGP4^Q:3095-3451,H:891-1002^31.933%ID^E:1.71e-12^.^.	.	MSTRG.20295.1.p7	2598-2437[-]	.	.	.	.	.	.	.	.	.	.	.
MSTRG.20295	MSTRG.20295.1	C0LGP4^C0LGP4^Q:493-3012,H:22-900^39.298%ID^E:1.98e-166^.^.`C0LGP4^C0LGP4^Q:3095-3451,H:891-1002^31.933%ID^E:1.71e-12^.^.	.	MSTRG.20295.1.p8	1286-1131[-]	.	.	.	.	.	.	.	.	.	.	.
MSTRG.20295	MSTRG.20295.1	C0LGP4^C0LGP4^Q:493-3012,H:22-900^39.298%ID^E:1.98e-166^.^.`C0LGP4^C0LGP4^Q:3095-3451,H:891-1002^31.933%ID^E:1.71e-12^.^.	.	MSTRG.20295.1.p9	1453-1307[-]	.	.	.	.	.	.	.	.	.	.	.
MSTRG.20295	MSTRG.20295.1	C0LGP4^C0LGP4^Q:493-3012,H:22-900^39.298%ID^E:1.98e-166^.^.`C0LGP4^C0LGP4^Q:3095-3451,H:891-1002^31.933%ID^E:1.71e-12^.^.	.	MSTRG.20295.1.p10	1824-1687[-]	.	.	.	.	.	.	.	.	.	.	.
MSTRG.20295	MSTRG.20295.1	C0LGP4^C0LGP4^Q:493-3012,H:22-900^39.298%ID^E:1.98e-166^.^.`C0LGP4^C0LGP4^Q:3095-3451,H:891-1002^31.933%ID^E:1.71e-12^.^.	.	MSTRG.20295.1.p11	3389-3261[-]	.	.	.	.	.	.	.	.	.	.	.
MSTRG.20295	MSTRG.20295.1	C0LGP4^C0LGP4^Q:493-3012,H:22-900^39.298%ID^E:1.98e-166^.^.`C0LGP4^C0LGP4^Q:3095-3451,H:891-1002^31.933%ID^E:1.71e-12^.^.	.	MSTRG.20295.1.p12	1-123[+]	.	.	.	.	.	.	.	.	.	.	.
MSTRG.20295	MSTRG.20295.1	C0LGP4^C0LGP4^Q:493-3012,H:22-900^39.298%ID^E:1.98e-166^.^.`C0LGP4^C0LGP4^Q:3095-3451,H:891-1002^31.933%ID^E:1.71e-12^.^.	.	MSTRG.20295.1.p13	2156-2257[+]	.	.	.	.	.	.	.	.	.	.	.
MSTRG.20295	MSTRG.20295.1	C0LGP4^C0LGP4^Q:493-3012,H:22-900^39.298%ID^E:1.98e-166^.^.`C0LGP4^C0LGP4^Q:3095-3451,H:891-1002^31.933%ID^E:1.71e-12^.^.	.	MSTRG.20295.1.p14	2207-2109[-]	.	.	.	.	.	.	.	.	.	.	.
MSTRG.20295	MSTRG.20295.1	C0LGP4^C0LGP4^Q:493-3012,H:22-900^39.298%ID^E:1.98e-166^.^.`C0LGP4^C0LGP4^Q:3095-3451,H:891-1002^31.933%ID^E:1.71e-12^.^.	.	MSTRG.20295.1.p15	3475-3570[+]	.	.	.	.	.	.	.	.	.	.	.
MSTRG.20295	MSTRG.20295.1	C0LGP4^C0LGP4^Q:493-3012,H:22-900^39.298%ID^E:1.98e-166^.^.`C0LGP4^C0LGP4^Q:3095-3451,H:891-1002^31.933%ID^E:1.71e-12^.^.	.	MSTRG.20295.1.p16	2900-2805[-]	.	.	.	.	.	.	.	.	.	.	.
MSTRG.20295	MSTRG.20295.1	C0LGP4^C0LGP4^Q:493-3012,H:22-900^39.298%ID^E:1.98e-166^.^.`C0LGP4^C0LGP4^Q:3095-3451,H:891-1002^31.933%ID^E:1.71e-12^.^.	.	MSTRG.20295.1.p17	1190-1279[+]	.	.	.	.	.	.	.	.	.	.	.
MSTRG.20295	MSTRG.20295.1	C0LGP4^C0LGP4^Q:493-3012,H:22-900^39.298%ID^E:1.98e-166^.^.`C0LGP4^C0LGP4^Q:3095-3451,H:891-1002^31.933%ID^E:1.71e-12^.^.	.	MSTRG.20295.1.p18	625-536[-]	.	.	.	.	.	.	.	.	.	.	.
MSTRG.20295	MSTRG.20295.1	C0LGP4^C0LGP4^Q:493-3012,H:22-900^39.298%ID^E:1.98e-166^.^.`C0LGP4^C0LGP4^Q:3095-3451,H:891-1002^31.933%ID^E:1.71e-12^.^.	.	MSTRG.20295.1.p19	2876-2962[+]	.	.	.	.	.	.	.	.	.	.	.
MSTRG.20295	MSTRG.20295.1	C0LGP4^C0LGP4^Q:493-3012,H:22-900^39.298%ID^E:1.98e-166^.^.`C0LGP4^C0LGP4^Q:3095-3451,H:891-1002^31.933%ID^E:1.71e-12^.^.	.	MSTRG.20295.1.p20	624-707[+]	.	.	.	.	.	.	.	.	.	.	.
MSTRG.20295	MSTRG.20295.1	C0LGP4^C0LGP4^Q:493-3012,H:22-900^39.298%ID^E:1.98e-166^.^.`C0LGP4^C0LGP4^Q:3095-3451,H:891-1002^31.933%ID^E:1.71e-12^.^.	.	MSTRG.20295.1.p21	3219-3136[-]	.	.	.	.	.	.	.	.	.	.	.
MSTRG.20295	MSTRG.20295.1	C0LGP4^C0LGP4^Q:493-3012,H:22-900^39.298%ID^E:1.98e-166^.^.`C0LGP4^C0LGP4^Q:3095-3451,H:891-1002^31.933%ID^E:1.71e-12^.^.	.	MSTRG.20295.1.p22	143-223[+]	.	.	.	.	.	.	.	.	.	.	.
MSTRG.20295	MSTRG.20295.1	C0LGP4^C0LGP4^Q:493-3012,H:22-900^39.298%ID^E:1.98e-166^.^.`C0LGP4^C0LGP4^Q:3095-3451,H:891-1002^31.933%ID^E:1.71e-12^.^.	.	MSTRG.20295.1.p23	2-76[+]	.	.	.	.	.	.	.	.	.	.	.
MSTRG.20295	MSTRG.20295.1	C0LGP4^C0LGP4^Q:493-3012,H:22-900^39.298%ID^E:1.98e-166^.^.`C0LGP4^C0LGP4^Q:3095-3451,H:891-1002^31.933%ID^E:1.71e-12^.^.	.	MSTRG.20295.1.p24	1215-1289[+]	.	.	.	.	.	.	.	.	.	.	.
MSTRG.20295	MSTRG.20295.1	C0LGP4^C0LGP4^Q:493-3012,H:22-900^39.298%ID^E:1.98e-166^.^.`C0LGP4^C0LGP4^Q:3095-3451,H:891-1002^31.933%ID^E:1.71e-12^.^.	.	MSTRG.20295.1.p25	2672-2746[+]	.	.	.	.	.	.	.	.	.	.	.
MSTRG.20295	MSTRG.20295.1	C0LGP4^C0LGP4^Q:493-3012,H:22-900^39.298%ID^E:1.98e-166^.^.`C0LGP4^C0LGP4^Q:3095-3451,H:891-1002^31.933%ID^E:1.71e-12^.^.	.	MSTRG.20295.1.p26	3405-3331[-]	.	.	.	.	.	.	.	.	.	.	.
MSTRG.20295	MSTRG.20295.1	C0LGP4^C0LGP4^Q:493-3012,H:22-900^39.298%ID^E:1.98e-166^.^.`C0LGP4^C0LGP4^Q:3095-3451,H:891-1002^31.933%ID^E:1.71e-12^.^.	.	MSTRG.20295.1.p27	2540-2466[-]	.	.	.	.	.	.	.	.	.	.	.
MSTRG.20295	MSTRG.20295.1	C0LGP4^C0LGP4^Q:493-3012,H:22-900^39.298%ID^E:1.98e-166^.^.`C0LGP4^C0LGP4^Q:3095-3451,H:891-1002^31.933%ID^E:1.71e-12^.^.	.	MSTRG.20295.1.p28	1376-1302[-]	.	.	.	.	.	.	.	.	.	.	.
MSTRG.20295	MSTRG.20295.1	C0LGP4^C0LGP4^Q:493-3012,H:22-900^39.298%ID^E:1.98e-166^.^.`C0LGP4^C0LGP4^Q:3095-3451,H:891-1002^31.933%ID^E:1.71e-12^.^.	.	MSTRG.20295.1.p29	3587-3658[+]	.	.	.	.	.	.	.	.	.	.	.
MSTRG.20295	MSTRG.20295.1	C0LGP4^C0LGP4^Q:493-3012,H:22-900^39.298%ID^E:1.98e-166^.^.`C0LGP4^C0LGP4^Q:3095-3451,H:891-1002^31.933%ID^E:1.71e-12^.^.	.	MSTRG.20295.1.p30	1079-1147[+]	.	.	.	.	.	.	.	.	.	.	.
MSTRG.20295	MSTRG.20295.1	C0LGP4^C0LGP4^Q:493-3012,H:22-900^39.298%ID^E:1.98e-166^.^.`C0LGP4^C0LGP4^Q:3095-3451,H:891-1002^31.933%ID^E:1.71e-12^.^.	.	MSTRG.20295.1.p31	2227-2159[-]	.	.	.	.	.	.	.	.	.	.	.
MSTRG.20295	MSTRG.20295.1	C0LGP4^C0LGP4^Q:493-3012,H:22-900^39.298%ID^E:1.98e-166^.^.`C0LGP4^C0LGP4^Q:3095-3451,H:891-1002^31.933%ID^E:1.71e-12^.^.	.	MSTRG.20295.1.p32	1665-1597[-]	.	.	.	.	.	.	.	.	.	.	.
MSTRG.20295	MSTRG.20295.1	C0LGP4^C0LGP4^Q:493-3012,H:22-900^39.298%ID^E:1.98e-166^.^.`C0LGP4^C0LGP4^Q:3095-3451,H:891-1002^31.933%ID^E:1.71e-12^.^.	.	MSTRG.20295.1.p33	3274-3209[-]	.	.	.	.	.	.	.	.	.	.	.
MSTRG.20295	MSTRG.20295.1	C0LGP4^C0LGP4^Q:493-3012,H:22-900^39.298%ID^E:1.98e-166^.^.`C0LGP4^C0LGP4^Q:3095-3451,H:891-1002^31.933%ID^E:1.71e-12^.^.	.	MSTRG.20295.1.p34	3669-3607[-]	.	.	.	.	.	.	.	.	.	.	.
MSTRG.20295	MSTRG.20295.1	C0LGP4^C0LGP4^Q:493-3012,H:22-900^39.298%ID^E:1.98e-166^.^.`C0LGP4^C0LGP4^Q:3095-3451,H:891-1002^31.933%ID^E:1.71e-12^.^.	.	MSTRG.20295.1.p35	1699-1640[-]	.	.	.	.	.	.	.	.	.	.	.
MSTRG.20295	MSTRG.20295.1	C0LGP4^C0LGP4^Q:493-3012,H:22-900^39.298%ID^E:1.98e-166^.^.`C0LGP4^C0LGP4^Q:3095-3451,H:891-1002^31.933%ID^E:1.71e-12^.^.	.	MSTRG.20295.1.p36	1416-1357[-]	.	.	.	.	.	.	.	.	.	.	.
MSTRG.20295	MSTRG.20295.1	C0LGP4^C0LGP4^Q:493-3012,H:22-900^39.298%ID^E:1.98e-166^.^.`C0LGP4^C0LGP4^Q:3095-3451,H:891-1002^31.933%ID^E:1.71e-12^.^.	.	MSTRG.20295.1.p37	1177-1118[-]	.	.	.	.	.	.	.	.	.	.	.
MSTRG.20295	MSTRG.20295.1	C0LGP4^C0LGP4^Q:493-3012,H:22-900^39.298%ID^E:1.98e-166^.^.`C0LGP4^C0LGP4^Q:3095-3451,H:891-1002^31.933%ID^E:1.71e-12^.^.	.	MSTRG.20295.1.p38	2786-2842[+]	.	.	.	.	.	.	.	.	.	.	.
MSTRG.20295	MSTRG.20295.1	C0LGP4^C0LGP4^Q:493-3012,H:22-900^39.298%ID^E:1.98e-166^.^.`C0LGP4^C0LGP4^Q:3095-3451,H:891-1002^31.933%ID^E:1.71e-12^.^.	.	MSTRG.20295.1.p39	489-433[-]	.	.	.	.	.	.	.	.	.	.	.
MSTRG.20295	MSTRG.20295.1	C0LGP4^C0LGP4^Q:493-3012,H:22-900^39.298%ID^E:1.98e-166^.^.`C0LGP4^C0LGP4^Q:3095-3451,H:891-1002^31.933%ID^E:1.71e-12^.^.	.	MSTRG.20295.1.p40	1712-1659[-]	.	.	.	.	.	.	.	.	.	.	.
MSTRG.20295	MSTRG.20295.1	C0LGP4^C0LGP4^Q:493-3012,H:22-900^39.298%ID^E:1.98e-166^.^.`C0LGP4^C0LGP4^Q:3095-3451,H:891-1002^31.933%ID^E:1.71e-12^.^.	.	MSTRG.20295.1.p41	3-53[+]	.	.	.	.	.	.	.	.	.	.	.
MSTRG.20295	MSTRG.20295.1	C0LGP4^C0LGP4^Q:493-3012,H:22-900^39.298%ID^E:1.98e-166^.^.`C0LGP4^C0LGP4^Q:3095-3451,H:891-1002^31.933%ID^E:1.71e-12^.^.	.	MSTRG.20295.1.p42	2715-2665[-]	.	.	.	.	.	.	.	.	.	.	.
MSTRG.20295	MSTRG.20295.1	C0LGP4^C0LGP4^Q:493-3012,H:22-900^39.298%ID^E:1.98e-166^.^.`C0LGP4^C0LGP4^Q:3095-3451,H:891-1002^31.933%ID^E:1.71e-12^.^.	.	MSTRG.20295.1.p43	1604-1651[+]	.	.	.	.	.	.	.	.	.	.	.
MSTRG.20295	MSTRG.20295.1	C0LGP4^C0LGP4^Q:493-3012,H:22-900^39.298%ID^E:1.98e-166^.^.`C0LGP4^C0LGP4^Q:3095-3451,H:891-1002^31.933%ID^E:1.71e-12^.^.	.	MSTRG.20295.1.p44	3430-3383[-]	.	.	.	.	.	.	.	.	.	.	.
MSTRG.20295	MSTRG.20295.1	C0LGP4^C0LGP4^Q:493-3012,H:22-900^39.298%ID^E:1.98e-166^.^.`C0LGP4^C0LGP4^Q:3095-3451,H:891-1002^31.933%ID^E:1.71e-12^.^.	.	MSTRG.20295.1.p45	2217-2170[-]	.	.	.	.	.	.	.	.	.	.	.
MSTRG.20295	MSTRG.20295.1	C0LGP4^C0LGP4^Q:493-3012,H:22-900^39.298%ID^E:1.98e-166^.^.`C0LGP4^C0LGP4^Q:3095-3451,H:891-1002^31.933%ID^E:1.71e-12^.^.	.	MSTRG.20295.1.p46	392-345[-]	.	.	.	.	.	.	.	.	.	.	.
MSTRG.20295	MSTRG.20295.1	C0LGP4^C0LGP4^Q:493-3012,H:22-900^39.298%ID^E:1.98e-166^.^.`C0LGP4^C0LGP4^Q:3095-3451,H:891-1002^31.933%ID^E:1.71e-12^.^.	.	MSTRG.20295.1.p47	267-311[+]	.	.	.	.	.	.	.	.	.	.	.
MSTRG.20295	MSTRG.20295.1	C0LGP4^C0LGP4^Q:493-3012,H:22-900^39.298%ID^E:1.98e-166^.^.`C0LGP4^C0LGP4^Q:3095-3451,H:891-1002^31.933%ID^E:1.71e-12^.^.	.	MSTRG.20295.1.p48	3429-3473[+]	.	.	.	.	.	.	.	.	.	.	.
MSTRG.20295	MSTRG.20295.1	C0LGP4^C0LGP4^Q:493-3012,H:22-900^39.298%ID^E:1.98e-166^.^.`C0LGP4^C0LGP4^Q:3095-3451,H:891-1002^31.933%ID^E:1.71e-12^.^.	.	MSTRG.20295.1.p49	1635-1676[+]	.	.	.	.	.	.	.	.	.	.	.
MSTRG.20295	MSTRG.20295.1	C0LGP4^C0LGP4^Q:493-3012,H:22-900^39.298%ID^E:1.98e-166^.^.`C0LGP4^C0LGP4^Q:3095-3451,H:891-1002^31.933%ID^E:1.71e-12^.^.	.	MSTRG.20295.1.p50	3286-3327[+]	.	.	.	.	.	.	.	.	.	.	.
MSTRG.20295	MSTRG.20295.1	C0LGP4^C0LGP4^Q:493-3012,H:22-900^39.298%ID^E:1.98e-166^.^.`C0LGP4^C0LGP4^Q:3095-3451,H:891-1002^31.933%ID^E:1.71e-12^.^.	.	MSTRG.20295.1.p51	281-319[+]	.	.	.	.	.	.	.	.	.	.	.
MSTRG.20295	MSTRG.20295.1	C0LGP4^C0LGP4^Q:493-3012,H:22-900^39.298%ID^E:1.98e-166^.^.`C0LGP4^C0LGP4^Q:3095-3451,H:891-1002^31.933%ID^E:1.71e-12^.^.	.	MSTRG.20295.1.p52	3114-3152[+]	.	.	.	.	.	.	.	.	.	.	.
MSTRG.20295	MSTRG.20295.1	C0LGP4^C0LGP4^Q:493-3012,H:22-900^39.298%ID^E:1.98e-166^.^.`C0LGP4^C0LGP4^Q:3095-3451,H:891-1002^31.933%ID^E:1.71e-12^.^.	.	MSTRG.20295.1.p53	3324-3362[+]	.	.	.	.	.	.	.	.	.	.	.
MSTRG.20295	MSTRG.20295.1	C0LGP4^C0LGP4^Q:493-3012,H:22-900^39.298%ID^E:1.98e-166^.^.`C0LGP4^C0LGP4^Q:3095-3451,H:891-1002^31.933%ID^E:1.71e-12^.^.	.	MSTRG.20295.1.p54	2300-2262[-]	.	.	.	.	.	.	.	.	.	.	.
MSTRG.20295	MSTRG.20295.1	C0LGP4^C0LGP4^Q:493-3012,H:22-900^39.298%ID^E:1.98e-166^.^.`C0LGP4^C0LGP4^Q:3095-3451,H:891-1002^31.933%ID^E:1.71e-12^.^.	.	MSTRG.20295.1.p55	1855-1817[-]	.	.	.	.	.	.	.	.	.	.	.
MSTRG.20295	MSTRG.20295.1	C0LGP4^C0LGP4^Q:493-3012,H:22-900^39.298%ID^E:1.98e-166^.^.`C0LGP4^C0LGP4^Q:3095-3451,H:891-1002^31.933%ID^E:1.71e-12^.^.	.	MSTRG.20295.1.p56	3620-3585[-]	.	.	.	.	.	.	.	.	.	.	.
MSTRG.20295	MSTRG.20295.1	C0LGP4^C0LGP4^Q:493-3012,H:22-900^39.298%ID^E:1.98e-166^.^.`C0LGP4^C0LGP4^Q:3095-3451,H:891-1002^31.933%ID^E:1.71e-12^.^.	.	MSTRG.20295.1.p57	160-192[+]	.	.	.	.	.	.	.	.	.	.	.
MSTRG.20295	MSTRG.20295.1	C0LGP4^C0LGP4^Q:493-3012,H:22-900^39.298%ID^E:1.98e-166^.^.`C0LGP4^C0LGP4^Q:3095-3451,H:891-1002^31.933%ID^E:1.71e-12^.^.	.	MSTRG.20295.1.p58	488-520[+]	.	.	.	.	.	.	.	.	.	.	.
MSTRG.20295	MSTRG.20295.1	C0LGP4^C0LGP4^Q:493-3012,H:22-900^39.298%ID^E:1.98e-166^.^.`C0LGP4^C0LGP4^Q:3095-3451,H:891-1002^31.933%ID^E:1.71e-12^.^.	.	MSTRG.20295.1.p59	3267-3299[+]	.	.	.	.	.	.	.	.	.	.	.
MSTRG.20357	MSTRG.20357.2	A2X7F7^A2X7F7^Q:133-2274,H:1-713^93.838%ID^E:0^.^.	.	MSTRG.20357.2.p1	133-2277[+]	A2X7F7^A2X7F7^Q:1-714,H:1-713^94.258%ID^E:0^.^.	.	.	.	.	.	.	.	.	.	.
MSTRG.20357	MSTRG.20357.2	A2X7F7^A2X7F7^Q:133-2274,H:1-713^93.838%ID^E:0^.^.	.	MSTRG.20357.2.p2	431-48[-]	.	.	.	.	.	.	.	.	.	.	.
MSTRG.20357	MSTRG.20357.2	A2X7F7^A2X7F7^Q:133-2274,H:1-713^93.838%ID^E:0^.^.	.	MSTRG.20357.2.p3	1097-756[-]	.	.	.	.	.	.	.	.	.	.	.
MSTRG.20357	MSTRG.20357.2	A2X7F7^A2X7F7^Q:133-2274,H:1-713^93.838%ID^E:0^.^.	.	MSTRG.20357.2.p4	1289-1597[+]	.	.	.	.	.	.	.	.	.	.	.
MSTRG.20357	MSTRG.20357.2	A2X7F7^A2X7F7^Q:133-2274,H:1-713^93.838%ID^E:0^.^.	.	MSTRG.20357.2.p5	2-238[+]	.	.	.	.	.	.	.	.	.	.	.
MSTRG.20357	MSTRG.20357.2	A2X7F7^A2X7F7^Q:133-2274,H:1-713^93.838%ID^E:0^.^.	.	MSTRG.20357.2.p6	647-450[-]	.	.	.	.	.	.	.	.	.	.	.
MSTRG.20357	MSTRG.20357.2	A2X7F7^A2X7F7^Q:133-2274,H:1-713^93.838%ID^E:0^.^.	.	MSTRG.20357.2.p7	1709-1518[-]	.	.	.	.	.	.	.	.	.	.	.
MSTRG.20357	MSTRG.20357.2	A2X7F7^A2X7F7^Q:133-2274,H:1-713^93.838%ID^E:0^.^.	.	MSTRG.20357.2.p8	1286-1113[-]	.	.	.	.	.	.	.	.	.	.	.
MSTRG.20357	MSTRG.20357.2	A2X7F7^A2X7F7^Q:133-2274,H:1-713^93.838%ID^E:0^.^.	.	MSTRG.20357.2.p9	2270-2139[-]	.	.	.	.	.	.	.	.	.	.	.
MSTRG.20357	MSTRG.20357.2	A2X7F7^A2X7F7^Q:133-2274,H:1-713^93.838%ID^E:0^.^.	.	MSTRG.20357.2.p10	2468-2358[-]	.	.	.	.	.	.	.	.	.	.	.
MSTRG.20357	MSTRG.20357.2	A2X7F7^A2X7F7^Q:133-2274,H:1-713^93.838%ID^E:0^.^.	.	MSTRG.20357.2.p11	1394-1311[-]	.	.	.	.	.	.	.	.	.	.	.
MSTRG.20357	MSTRG.20357.2	A2X7F7^A2X7F7^Q:133-2274,H:1-713^93.838%ID^E:0^.^.	.	MSTRG.20357.2.p12	2553-2473[-]	.	.	.	.	.	.	.	.	.	.	.
MSTRG.20357	MSTRG.20357.2	A2X7F7^A2X7F7^Q:133-2274,H:1-713^93.838%ID^E:0^.^.	.	MSTRG.20357.2.p13	3-77[+]	.	.	.	.	.	.	.	.	.	.	.
MSTRG.20357	MSTRG.20357.2	A2X7F7^A2X7F7^Q:133-2274,H:1-713^93.838%ID^E:0^.^.	.	MSTRG.20357.2.p14	2552-2478[-]	.	.	.	.	.	.	.	.	.	.	.
MSTRG.20357	MSTRG.20357.2	A2X7F7^A2X7F7^Q:133-2274,H:1-713^93.838%ID^E:0^.^.	.	MSTRG.20357.2.p15	1966-1892[-]	.	.	.	.	.	.	.	.	.	.	.
MSTRG.20357	MSTRG.20357.2	A2X7F7^A2X7F7^Q:133-2274,H:1-713^93.838%ID^E:0^.^.	.	MSTRG.20357.2.p16	2319-2384[+]	.	.	.	.	.	.	.	.	.	.	.
MSTRG.20357	MSTRG.20357.2	A2X7F7^A2X7F7^Q:133-2274,H:1-713^93.838%ID^E:0^.^.	.	MSTRG.20357.2.p17	2360-2416[+]	.	.	.	.	.	.	.	.	.	.	.
MSTRG.20357	MSTRG.20357.2	A2X7F7^A2X7F7^Q:133-2274,H:1-713^93.838%ID^E:0^.^.	.	MSTRG.20357.2.p18	2551-2495[-]	.	.	.	.	.	.	.	.	.	.	.
MSTRG.20357	MSTRG.20357.2	A2X7F7^A2X7F7^Q:133-2274,H:1-713^93.838%ID^E:0^.^.	.	MSTRG.20357.2.p19	2498-2551[+]	.	.	.	.	.	.	.	.	.	.	.
MSTRG.20357	MSTRG.20357.2	A2X7F7^A2X7F7^Q:133-2274,H:1-713^93.838%ID^E:0^.^.	.	MSTRG.20357.2.p20	1-51[+]	.	.	.	.	.	.	.	.	.	.	.
MSTRG.20357	MSTRG.20357.2	A2X7F7^A2X7F7^Q:133-2274,H:1-713^93.838%ID^E:0^.^.	.	MSTRG.20357.2.p21	2382-2332[-]	.	.	.	.	.	.	.	.	.	.	.
MSTRG.20357	MSTRG.20357.2	A2X7F7^A2X7F7^Q:133-2274,H:1-713^93.838%ID^E:0^.^.	.	MSTRG.20357.2.p22	1859-1897[+]	.	.	.	.	.	.	.	.	.	.	.
MSTRG.20357	MSTRG.20357.2	A2X7F7^A2X7F7^Q:133-2274,H:1-713^93.838%ID^E:0^.^.	.	MSTRG.20357.2.p23	1511-1482[-]	.	.	.	.	.	.	.	.	.	.	.
MSTRG.20357	MSTRG.20357.2	A2X7F7^A2X7F7^Q:133-2274,H:1-713^93.838%ID^E:0^.^.	.	MSTRG.20357.2.p24	88-59[-]	.	.	.	.	.	.	.	.	.	.	.
MSTRG.20369	MSTRG.20369.2	Q8LPB4^Q8LPB4^Q:643-3687,H:23-1021^52.089%ID^E:0^.^.	.	MSTRG.20369.2.p1	538-3702[+]	Q8LPB4^Q8LPB4^Q:22-1050,H:9-1021^51.965%ID^E:0^.^.	.	.	.	.	.	.	.	.	.	.
MSTRG.20369	MSTRG.20369.2	Q8LPB4^Q8LPB4^Q:643-3687,H:23-1021^52.089%ID^E:0^.^.	.	MSTRG.20369.2.p2	4069-3710[-]	.	.	.	.	.	.	.	.	.	.	.
MSTRG.20369	MSTRG.20369.2	Q8LPB4^Q8LPB4^Q:643-3687,H:23-1021^52.089%ID^E:0^.^.	.	MSTRG.20369.2.p3	527-177[-]	.	.	.	.	.	.	.	.	.	.	.
MSTRG.20369	MSTRG.20369.2	Q8LPB4^Q8LPB4^Q:643-3687,H:23-1021^52.089%ID^E:0^.^.	.	MSTRG.20369.2.p4	771-1100[+]	.	.	.	.	.	.	.	.	.	.	.
MSTRG.20369	MSTRG.20369.2	Q8LPB4^Q8LPB4^Q:643-3687,H:23-1021^52.089%ID^E:0^.^.	.	MSTRG.20369.2.p5	825-514[-]	.	.	.	.	.	.	.	.	.	.	.
MSTRG.20369	MSTRG.20369.2	Q8LPB4^Q8LPB4^Q:643-3687,H:23-1021^52.089%ID^E:0^.^.	.	MSTRG.20369.2.p6	1628-1332[-]	.	.	.	.	.	.	.	.	.	.	.
MSTRG.20369	MSTRG.20369.2	Q8LPB4^Q8LPB4^Q:643-3687,H:23-1021^52.089%ID^E:0^.^.	.	MSTRG.20369.2.p7	2477-2202[-]	.	.	.	.	.	.	.	.	.	.	.
MSTRG.20369	MSTRG.20369.2	Q8LPB4^Q8LPB4^Q:643-3687,H:23-1021^52.089%ID^E:0^.^.	.	MSTRG.20369.2.p8	1265-1038[-]	.	.	.	.	.	.	.	.	.	.	.
MSTRG.20369	MSTRG.20369.2	Q8LPB4^Q8LPB4^Q:643-3687,H:23-1021^52.089%ID^E:0^.^.	.	MSTRG.20369.2.p9	1100-1309[+]	.	.	.	.	.	.	.	.	.	.	.
MSTRG.20369	MSTRG.20369.2	Q8LPB4^Q8LPB4^Q:643-3687,H:23-1021^52.089%ID^E:0^.^.	.	MSTRG.20369.2.p10	3614-3408[-]	.	.	.	.	.	.	.	.	.	.	.
MSTRG.20369	MSTRG.20369.2	Q8LPB4^Q8LPB4^Q:643-3687,H:23-1021^52.089%ID^E:0^.^.	.	MSTRG.20369.2.p11	3834-3658[-]	.	.	.	.	.	.	.	.	.	.	.
MSTRG.20369	MSTRG.20369.2	Q8LPB4^Q8LPB4^Q:643-3687,H:23-1021^52.089%ID^E:0^.^.	.	MSTRG.20369.2.p12	3-167[+]	.	.	.	.	.	.	.	.	.	.	.
MSTRG.20369	MSTRG.20369.2	Q8LPB4^Q8LPB4^Q:643-3687,H:23-1021^52.089%ID^E:0^.^.	.	MSTRG.20369.2.p13	2915-3067[+]	.	.	.	.	.	.	.	.	.	.	.
MSTRG.20369	MSTRG.20369.2	Q8LPB4^Q8LPB4^Q:643-3687,H:23-1021^52.089%ID^E:0^.^.	.	MSTRG.20369.2.p14	3640-3503[-]	.	.	.	.	.	.	.	.	.	.	.
MSTRG.20369	MSTRG.20369.2	Q8LPB4^Q8LPB4^Q:643-3687,H:23-1021^52.089%ID^E:0^.^.	.	MSTRG.20369.2.p15	2294-2419[+]	.	.	.	.	.	.	.	.	.	.	.
MSTRG.20369	MSTRG.20369.2	Q8LPB4^Q8LPB4^Q:643-3687,H:23-1021^52.089%ID^E:0^.^.	.	MSTRG.20369.2.p16	809-696[-]	.	.	.	.	.	.	.	.	.	.	.
MSTRG.20369	MSTRG.20369.2	Q8LPB4^Q8LPB4^Q:643-3687,H:23-1021^52.089%ID^E:0^.^.	.	MSTRG.20369.2.p17	1920-1813[-]	.	.	.	.	.	.	.	.	.	.	.
MSTRG.20369	MSTRG.20369.2	Q8LPB4^Q8LPB4^Q:643-3687,H:23-1021^52.089%ID^E:0^.^.	.	MSTRG.20369.2.p18	1512-1405[-]	.	.	.	.	.	.	.	.	.	.	.
MSTRG.20369	MSTRG.20369.2	Q8LPB4^Q8LPB4^Q:643-3687,H:23-1021^52.089%ID^E:0^.^.	.	MSTRG.20369.2.p19	76-180[+]	.	.	.	.	.	.	.	.	.	.	.
MSTRG.20369	MSTRG.20369.2	Q8LPB4^Q8LPB4^Q:643-3687,H:23-1021^52.089%ID^E:0^.^.	.	MSTRG.20369.2.p20	570-674[+]	.	.	.	.	.	.	.	.	.	.	.
MSTRG.20369	MSTRG.20369.2	Q8LPB4^Q8LPB4^Q:643-3687,H:23-1021^52.089%ID^E:0^.^.	.	MSTRG.20369.2.p21	3499-3395[-]	.	.	.	.	.	.	.	.	.	.	.
MSTRG.20369	MSTRG.20369.2	Q8LPB4^Q8LPB4^Q:643-3687,H:23-1021^52.089%ID^E:0^.^.	.	MSTRG.20369.2.p22	1427-1525[+]	.	.	.	.	.	.	.	.	.	.	.
MSTRG.20369	MSTRG.20369.2	Q8LPB4^Q8LPB4^Q:643-3687,H:23-1021^52.089%ID^E:0^.^.	.	MSTRG.20369.2.p23	772-677[-]	.	.	.	.	.	.	.	.	.	.	.
MSTRG.20369	MSTRG.20369.2	Q8LPB4^Q8LPB4^Q:643-3687,H:23-1021^52.089%ID^E:0^.^.	.	MSTRG.20369.2.p24	397-308[-]	.	.	.	.	.	.	.	.	.	.	.
MSTRG.20369	MSTRG.20369.2	Q8LPB4^Q8LPB4^Q:643-3687,H:23-1021^52.089%ID^E:0^.^.	.	MSTRG.20369.2.p25	2468-2554[+]	.	.	.	.	.	.	.	.	.	.	.
MSTRG.20369	MSTRG.20369.2	Q8LPB4^Q8LPB4^Q:643-3687,H:23-1021^52.089%ID^E:0^.^.	.	MSTRG.20369.2.p26	3767-3844[+]	.	.	.	.	.	.	.	.	.	.	.
MSTRG.20369	MSTRG.20369.2	Q8LPB4^Q8LPB4^Q:643-3687,H:23-1021^52.089%ID^E:0^.^.	.	MSTRG.20369.2.p27	3205-3131[-]	.	.	.	.	.	.	.	.	.	.	.
MSTRG.20369	MSTRG.20369.2	Q8LPB4^Q8LPB4^Q:643-3687,H:23-1021^52.089%ID^E:0^.^.	.	MSTRG.20369.2.p28	134-60[-]	.	.	.	.	.	.	.	.	.	.	.
MSTRG.20369	MSTRG.20369.2	Q8LPB4^Q8LPB4^Q:643-3687,H:23-1021^52.089%ID^E:0^.^.	.	MSTRG.20369.2.p29	3257-3328[+]	.	.	.	.	.	.	.	.	.	.	.
MSTRG.20369	MSTRG.20369.2	Q8LPB4^Q8LPB4^Q:643-3687,H:23-1021^52.089%ID^E:0^.^.	.	MSTRG.20369.2.p30	3324-3253[-]	.	.	.	.	.	.	.	.	.	.	.
MSTRG.20369	MSTRG.20369.2	Q8LPB4^Q8LPB4^Q:643-3687,H:23-1021^52.089%ID^E:0^.^.	.	MSTRG.20369.2.p31	220-288[+]	.	.	.	.	.	.	.	.	.	.	.
MSTRG.20369	MSTRG.20369.2	Q8LPB4^Q8LPB4^Q:643-3687,H:23-1021^52.089%ID^E:0^.^.	.	MSTRG.20369.2.p32	2815-2747[-]	.	.	.	.	.	.	.	.	.	.	.
MSTRG.20369	MSTRG.20369.2	Q8LPB4^Q8LPB4^Q:643-3687,H:23-1021^52.089%ID^E:0^.^.	.	MSTRG.20369.2.p33	3689-3751[+]	.	.	.	.	.	.	.	.	.	.	.
MSTRG.20369	MSTRG.20369.2	Q8LPB4^Q8LPB4^Q:643-3687,H:23-1021^52.089%ID^E:0^.^.	.	MSTRG.20369.2.p34	2627-2568[-]	.	.	.	.	.	.	.	.	.	.	.
MSTRG.20369	MSTRG.20369.2	Q8LPB4^Q8LPB4^Q:643-3687,H:23-1021^52.089%ID^E:0^.^.	.	MSTRG.20369.2.p35	2503-2444[-]	.	.	.	.	.	.	.	.	.	.	.
MSTRG.20369	MSTRG.20369.2	Q8LPB4^Q8LPB4^Q:643-3687,H:23-1021^52.089%ID^E:0^.^.	.	MSTRG.20369.2.p36	2099-2040[-]	.	.	.	.	.	.	.	.	.	.	.
MSTRG.20369	MSTRG.20369.2	Q8LPB4^Q8LPB4^Q:643-3687,H:23-1021^52.089%ID^E:0^.^.	.	MSTRG.20369.2.p37	2014-1955[-]	.	.	.	.	.	.	.	.	.	.	.
MSTRG.20369	MSTRG.20369.2	Q8LPB4^Q8LPB4^Q:643-3687,H:23-1021^52.089%ID^E:0^.^.	.	MSTRG.20369.2.p38	60-4[-]	.	.	.	.	.	.	.	.	.	.	.
MSTRG.20369	MSTRG.20369.2	Q8LPB4^Q8LPB4^Q:643-3687,H:23-1021^52.089%ID^E:0^.^.	.	MSTRG.20369.2.p39	3954-4007[+]	.	.	.	.	.	.	.	.	.	.	.
MSTRG.20369	MSTRG.20369.2	Q8LPB4^Q8LPB4^Q:643-3687,H:23-1021^52.089%ID^E:0^.^.	.	MSTRG.20369.2.p40	4068-4015[-]	.	.	.	.	.	.	.	.	.	.	.
MSTRG.20369	MSTRG.20369.2	Q8LPB4^Q8LPB4^Q:643-3687,H:23-1021^52.089%ID^E:0^.^.	.	MSTRG.20369.2.p41	2724-2671[-]	.	.	.	.	.	.	.	.	.	.	.
MSTRG.20369	MSTRG.20369.2	Q8LPB4^Q8LPB4^Q:643-3687,H:23-1021^52.089%ID^E:0^.^.	.	MSTRG.20369.2.p42	1015-965[-]	.	.	.	.	.	.	.	.	.	.	.
MSTRG.20369	MSTRG.20369.2	Q8LPB4^Q8LPB4^Q:643-3687,H:23-1021^52.089%ID^E:0^.^.	.	MSTRG.20369.2.p43	791-838[+]	.	.	.	.	.	.	.	.	.	.	.
MSTRG.20369	MSTRG.20369.2	Q8LPB4^Q8LPB4^Q:643-3687,H:23-1021^52.089%ID^E:0^.^.	.	MSTRG.20369.2.p44	3536-3583[+]	.	.	.	.	.	.	.	.	.	.	.
MSTRG.20369	MSTRG.20369.2	Q8LPB4^Q8LPB4^Q:643-3687,H:23-1021^52.089%ID^E:0^.^.	.	MSTRG.20369.2.p45	1983-2024[+]	.	.	.	.	.	.	.	.	.	.	.
MSTRG.20369	MSTRG.20369.2	Q8LPB4^Q8LPB4^Q:643-3687,H:23-1021^52.089%ID^E:0^.^.	.	MSTRG.20369.2.p46	2908-2867[-]	.	.	.	.	.	.	.	.	.	.	.
MSTRG.20369	MSTRG.20369.2	Q8LPB4^Q8LPB4^Q:643-3687,H:23-1021^52.089%ID^E:0^.^.	.	MSTRG.20369.2.p47	577-536[-]	.	.	.	.	.	.	.	.	.	.	.
MSTRG.20369	MSTRG.20369.2	Q8LPB4^Q8LPB4^Q:643-3687,H:23-1021^52.089%ID^E:0^.^.	.	MSTRG.20369.2.p48	1-39[+]	.	.	.	.	.	.	.	.	.	.	.
MSTRG.20369	MSTRG.20369.2	Q8LPB4^Q8LPB4^Q:643-3687,H:23-1021^52.089%ID^E:0^.^.	.	MSTRG.20369.2.p49	3404-3442[+]	.	.	.	.	.	.	.	.	.	.	.
MSTRG.20369	MSTRG.20369.2	Q8LPB4^Q8LPB4^Q:643-3687,H:23-1021^52.089%ID^E:0^.^.	.	MSTRG.20369.2.p50	2831-2793[-]	.	.	.	.	.	.	.	.	.	.	.
MSTRG.20369	MSTRG.20369.2	Q8LPB4^Q8LPB4^Q:643-3687,H:23-1021^52.089%ID^E:0^.^.	.	MSTRG.20369.2.p51	1942-1904[-]	.	.	.	.	.	.	.	.	.	.	.
MSTRG.20369	MSTRG.20369.2	Q8LPB4^Q8LPB4^Q:643-3687,H:23-1021^52.089%ID^E:0^.^.	.	MSTRG.20369.2.p52	3801-3836[+]	.	.	.	.	.	.	.	.	.	.	.
MSTRG.20369	MSTRG.20369.2	Q8LPB4^Q8LPB4^Q:643-3687,H:23-1021^52.089%ID^E:0^.^.	.	MSTRG.20369.2.p53	3248-3213[-]	.	.	.	.	.	.	.	.	.	.	.
MSTRG.20369	MSTRG.20369.2	Q8LPB4^Q8LPB4^Q:643-3687,H:23-1021^52.089%ID^E:0^.^.	.	MSTRG.20369.2.p54	1004-969[-]	.	.	.	.	.	.	.	.	.	.	.
MSTRG.20369	MSTRG.20369.2	Q8LPB4^Q8LPB4^Q:643-3687,H:23-1021^52.089%ID^E:0^.^.	.	MSTRG.20369.2.p55	1556-1588[+]	.	.	.	.	.	.	.	.	.	.	.
MSTRG.20369	MSTRG.20369.2	Q8LPB4^Q8LPB4^Q:643-3687,H:23-1021^52.089%ID^E:0^.^.	.	MSTRG.20369.2.p56	3498-3530[+]	.	.	.	.	.	.	.	.	.	.	.
MSTRG.20369	MSTRG.20369.2	Q8LPB4^Q8LPB4^Q:643-3687,H:23-1021^52.089%ID^E:0^.^.	.	MSTRG.20369.2.p57	3110-3139[+]	.	.	.	.	.	.	.	.	.	.	.
MSTRG.20369	MSTRG.20369.2	Q8LPB4^Q8LPB4^Q:643-3687,H:23-1021^52.089%ID^E:0^.^.	.	MSTRG.20369.2.p58	2546-2517[-]	.	.	.	.	.	.	.	.	.	.	.
MSTRG.20369	MSTRG.20369.2	Q8LPB4^Q8LPB4^Q:643-3687,H:23-1021^52.089%ID^E:0^.^.	.	MSTRG.20369.2.p59	445-416[-]	.	.	.	.	.	.	.	.	.	.	.
MSTRG.20450	MSTRG.20450.2	O82161^O82161^Q:112-999,H:21-313^50%ID^E:3.15e-100^.^.	.	MSTRG.20450.2.p1	40-1002[+]	O82161^O82161^Q:14-320,H:10-313^48.889%ID^E:4.69e-105^.^.	.	.	.	.	.	.	.	.	.	.
MSTRG.20450	MSTRG.20450.2	O82161^O82161^Q:112-999,H:21-313^50%ID^E:3.15e-100^.^.	.	MSTRG.20450.2.p2	740-255[-]	.	.	.	.	.	.	.	.	.	.	.
MSTRG.20450	MSTRG.20450.2	O82161^O82161^Q:112-999,H:21-313^50%ID^E:3.15e-100^.^.	.	MSTRG.20450.2.p3	3-332[+]	.	.	.	.	.	.	.	.	.	.	.
MSTRG.20450	MSTRG.20450.2	O82161^O82161^Q:112-999,H:21-313^50%ID^E:3.15e-100^.^.	.	MSTRG.20450.2.p4	1014-1193[+]	.	.	.	.	.	.	.	.	.	.	.
MSTRG.20450	MSTRG.20450.2	O82161^O82161^Q:112-999,H:21-313^50%ID^E:3.15e-100^.^.	.	MSTRG.20450.2.p5	612-788[+]	.	.	.	.	.	.	.	.	.	.	.
MSTRG.20450	MSTRG.20450.2	O82161^O82161^Q:112-999,H:21-313^50%ID^E:3.15e-100^.^.	.	MSTRG.20450.2.p6	926-1090[+]	.	.	.	.	.	.	.	.	.	.	.
MSTRG.20450	MSTRG.20450.2	O82161^O82161^Q:112-999,H:21-313^50%ID^E:3.15e-100^.^.	.	MSTRG.20450.2.p7	131-30[-]	.	.	.	.	.	.	.	.	.	.	.
MSTRG.20450	MSTRG.20450.2	O82161^O82161^Q:112-999,H:21-313^50%ID^E:3.15e-100^.^.	.	MSTRG.20450.2.p8	254-168[-]	.	.	.	.	.	.	.	.	.	.	.
MSTRG.20450	MSTRG.20450.2	O82161^O82161^Q:112-999,H:21-313^50%ID^E:3.15e-100^.^.	.	MSTRG.20450.2.p9	2-79[+]	.	.	.	.	.	.	.	.	.	.	.
MSTRG.20450	MSTRG.20450.2	O82161^O82161^Q:112-999,H:21-313^50%ID^E:3.15e-100^.^.	.	MSTRG.20450.2.p10	1142-1213[+]	.	.	.	.	.	.	.	.	.	.	.
MSTRG.20450	MSTRG.20450.2	O82161^O82161^Q:112-999,H:21-313^50%ID^E:3.15e-100^.^.	.	MSTRG.20450.2.p11	1359-1300[-]	.	.	.	.	.	.	.	.	.	.	.
MSTRG.20450	MSTRG.20450.2	O82161^O82161^Q:112-999,H:21-313^50%ID^E:3.15e-100^.^.	.	MSTRG.20450.2.p12	1302-1358[+]	.	.	.	.	.	.	.	.	.	.	.
MSTRG.20450	MSTRG.20450.2	O82161^O82161^Q:112-999,H:21-313^50%ID^E:3.15e-100^.^.	.	MSTRG.20450.2.p13	1123-1076[-]	.	.	.	.	.	.	.	.	.	.	.
MSTRG.20450	MSTRG.20450.2	O82161^O82161^Q:112-999,H:21-313^50%ID^E:3.15e-100^.^.	.	MSTRG.20450.2.p14	1358-1320[-]	.	.	.	.	.	.	.	.	.	.	.
MSTRG.20450	MSTRG.20450.2	O82161^O82161^Q:112-999,H:21-313^50%ID^E:3.15e-100^.^.	.	MSTRG.20450.2.p15	1226-1261[+]	.	.	.	.	.	.	.	.	.	.	.
MSTRG.20450	MSTRG.20450.2	O82161^O82161^Q:112-999,H:21-313^50%ID^E:3.15e-100^.^.	.	MSTRG.20450.2.p16	1204-1169[-]	.	.	.	.	.	.	.	.	.	.	.
MSTRG.20450	MSTRG.20450.2	O82161^O82161^Q:112-999,H:21-313^50%ID^E:3.15e-100^.^.	.	MSTRG.20450.2.p17	1-33[+]	.	.	.	.	.	.	.	.	.	.	.
MSTRG.20450	MSTRG.20450.2	O82161^O82161^Q:112-999,H:21-313^50%ID^E:3.15e-100^.^.	.	MSTRG.20450.2.p18	374-406[+]	.	.	.	.	.	.	.	.	.	.	.
MSTRG.20666	MSTRG.20666.1	Q9XF43^Q9XF43^Q:91-1560,H:2-496^59.677%ID^E:0^.^.	.	MSTRG.20666.1.p1	1-1566[+]	Q9C6L5^Q9C6L5^Q:35-520,H:1-491^60.366%ID^E:0^.^.	.	.	.	.	.	.	.	.	.	.
MSTRG.20666	MSTRG.20666.1	Q9XF43^Q9XF43^Q:91-1560,H:2-496^59.677%ID^E:0^.^.	.	MSTRG.20666.1.p2	1509-1985[+]	.	.	.	.	.	.	.	.	.	.	.
MSTRG.20666	MSTRG.20666.1	Q9XF43^Q9XF43^Q:91-1560,H:2-496^59.677%ID^E:0^.^.	.	MSTRG.20666.1.p3	329-3[-]	.	.	.	.	.	.	.	.	.	.	.
MSTRG.20666	MSTRG.20666.1	Q9XF43^Q9XF43^Q:91-1560,H:2-496^59.677%ID^E:0^.^.	.	MSTRG.20666.1.p4	848-525[-]	.	.	.	.	.	.	.	.	.	.	.
MSTRG.20666	MSTRG.20666.1	Q9XF43^Q9XF43^Q:91-1560,H:2-496^59.677%ID^E:0^.^.	.	MSTRG.20666.1.p5	1172-861[-]	.	.	.	.	.	.	.	.	.	.	.
MSTRG.20666	MSTRG.20666.1	Q9XF43^Q9XF43^Q:91-1560,H:2-496^59.677%ID^E:0^.^.	.	MSTRG.20666.1.p6	1586-1383[-]	.	.	.	.	.	.	.	.	.	.	.
MSTRG.20666	MSTRG.20666.1	Q9XF43^Q9XF43^Q:91-1560,H:2-496^59.677%ID^E:0^.^.	.	MSTRG.20666.1.p7	2-142[+]	.	.	.	.	.	.	.	.	.	.	.
MSTRG.20666	MSTRG.20666.1	Q9XF43^Q9XF43^Q:91-1560,H:2-496^59.677%ID^E:0^.^.	.	MSTRG.20666.1.p8	464-360[-]	.	.	.	.	.	.	.	.	.	.	.
MSTRG.20666	MSTRG.20666.1	Q9XF43^Q9XF43^Q:91-1560,H:2-496^59.677%ID^E:0^.^.	.	MSTRG.20666.1.p9	3-98[+]	.	.	.	.	.	.	.	.	.	.	.
MSTRG.20666	MSTRG.20666.1	Q9XF43^Q9XF43^Q:91-1560,H:2-496^59.677%ID^E:0^.^.	.	MSTRG.20666.1.p10	1799-1885[+]	.	.	.	.	.	.	.	.	.	.	.
MSTRG.20666	MSTRG.20666.1	Q9XF43^Q9XF43^Q:91-1560,H:2-496^59.677%ID^E:0^.^.	.	MSTRG.20666.1.p11	2038-1964[-]	.	.	.	.	.	.	.	.	.	.	.
MSTRG.20666	MSTRG.20666.1	Q9XF43^Q9XF43^Q:91-1560,H:2-496^59.677%ID^E:0^.^.	.	MSTRG.20666.1.p12	1937-2002[+]	.	.	.	.	.	.	.	.	.	.	.
MSTRG.20666	MSTRG.20666.1	Q9XF43^Q9XF43^Q:91-1560,H:2-496^59.677%ID^E:0^.^.	.	MSTRG.20666.1.p13	1983-1924[-]	.	.	.	.	.	.	.	.	.	.	.
MSTRG.20666	MSTRG.20666.1	Q9XF43^Q9XF43^Q:91-1560,H:2-496^59.677%ID^E:0^.^.	.	MSTRG.20666.1.p14	1510-1451[-]	.	.	.	.	.	.	.	.	.	.	.
MSTRG.20666	MSTRG.20666.1	Q9XF43^Q9XF43^Q:91-1560,H:2-496^59.677%ID^E:0^.^.	.	MSTRG.20666.1.p15	2037-2093[+]	.	.	.	.	.	.	.	.	.	.	.
MSTRG.20666	MSTRG.20666.1	Q9XF43^Q9XF43^Q:91-1560,H:2-496^59.677%ID^E:0^.^.	.	MSTRG.20666.1.p16	1609-1556[-]	.	.	.	.	.	.	.	.	.	.	.
MSTRG.20666	MSTRG.20666.1	Q9XF43^Q9XF43^Q:91-1560,H:2-496^59.677%ID^E:0^.^.	.	MSTRG.20666.1.p17	1964-1914[-]	.	.	.	.	.	.	.	.	.	.	.
MSTRG.20666	MSTRG.20666.1	Q9XF43^Q9XF43^Q:91-1560,H:2-496^59.677%ID^E:0^.^.	.	MSTRG.20666.1.p18	1247-1206[-]	.	.	.	.	.	.	.	.	.	.	.
MSTRG.20666	MSTRG.20666.1	Q9XF43^Q9XF43^Q:91-1560,H:2-496^59.677%ID^E:0^.^.	.	MSTRG.20666.1.p19	2000-1968[-]	.	.	.	.	.	.	.	.	.	.	.
MSTRG.20666	MSTRG.20666.1	Q9XF43^Q9XF43^Q:91-1560,H:2-496^59.677%ID^E:0^.^.	.	MSTRG.20666.1.p20	2081-2052[-]	.	.	.	.	.	.	.	.	.	.	.
MSTRG.21363	MSTRG.21363.1	Q9MA50^Q9MA50^Q:55-1308,H:70-488^49.642%ID^E:1.02e-145^.^.`Q9MA50^Q9MA50^Q:361-1062,H:37-306^30.545%ID^E:1.51e-25^.^.	.	MSTRG.21363.1.p1	1-1344[+]	Q9MA50^Q9MA50^Q:14-436,H:65-488^49.528%ID^E:2.03e-149^.^.`Q9MA50^Q9MA50^Q:121-354,H:37-306^30.545%ID^E:5.99e-26^.^.	.	.	.	.	.	.	.	.	.	.
MSTRG.21363	MSTRG.21363.1	Q9MA50^Q9MA50^Q:55-1308,H:70-488^49.642%ID^E:1.02e-145^.^.`Q9MA50^Q9MA50^Q:361-1062,H:37-306^30.545%ID^E:1.51e-25^.^.	.	MSTRG.21363.1.p2	1242-706[-]	.	.	.	.	.	.	.	.	.	.	.
MSTRG.21363	MSTRG.21363.1	Q9MA50^Q9MA50^Q:55-1308,H:70-488^49.642%ID^E:1.02e-145^.^.`Q9MA50^Q9MA50^Q:361-1062,H:37-306^30.545%ID^E:1.51e-25^.^.	.	MSTRG.21363.1.p3	3-410[+]	.	.	.	.	.	.	.	.	.	.	.
MSTRG.21363	MSTRG.21363.1	Q9MA50^Q9MA50^Q:55-1308,H:70-488^49.642%ID^E:1.02e-145^.^.`Q9MA50^Q9MA50^Q:361-1062,H:37-306^30.545%ID^E:1.51e-25^.^.	.	MSTRG.21363.1.p4	1626-1276[-]	.	.	.	.	.	.	.	.	.	.	.
MSTRG.21363	MSTRG.21363.1	Q9MA50^Q9MA50^Q:55-1308,H:70-488^49.642%ID^E:1.02e-145^.^.`Q9MA50^Q9MA50^Q:361-1062,H:37-306^30.545%ID^E:1.51e-25^.^.	.	MSTRG.21363.1.p5	408-157[-]	.	.	.	.	.	.	.	.	.	.	.
MSTRG.21363	MSTRG.21363.1	Q9MA50^Q9MA50^Q:55-1308,H:70-488^49.642%ID^E:1.02e-145^.^.`Q9MA50^Q9MA50^Q:361-1062,H:37-306^30.545%ID^E:1.51e-25^.^.	.	MSTRG.21363.1.p6	1501-1280[-]	.	.	.	.	.	.	.	.	.	.	.
MSTRG.21363	MSTRG.21363.1	Q9MA50^Q9MA50^Q:55-1308,H:70-488^49.642%ID^E:1.02e-145^.^.`Q9MA50^Q9MA50^Q:361-1062,H:37-306^30.545%ID^E:1.51e-25^.^.	.	MSTRG.21363.1.p7	1301-1489[+]	.	.	.	.	.	.	.	.	.	.	.
MSTRG.21363	MSTRG.21363.1	Q9MA50^Q9MA50^Q:55-1308,H:70-488^49.642%ID^E:1.02e-145^.^.`Q9MA50^Q9MA50^Q:361-1062,H:37-306^30.545%ID^E:1.51e-25^.^.	.	MSTRG.21363.1.p8	647-462[-]	.	.	.	.	.	.	.	.	.	.	.
MSTRG.21363	MSTRG.21363.1	Q9MA50^Q9MA50^Q:55-1308,H:70-488^49.642%ID^E:1.02e-145^.^.`Q9MA50^Q9MA50^Q:361-1062,H:37-306^30.545%ID^E:1.51e-25^.^.	.	MSTRG.21363.1.p9	437-273[-]	.	.	.	.	.	.	.	.	.	.	.
MSTRG.21363	MSTRG.21363.1	Q9MA50^Q9MA50^Q:55-1308,H:70-488^49.642%ID^E:1.02e-145^.^.`Q9MA50^Q9MA50^Q:361-1062,H:37-306^30.545%ID^E:1.51e-25^.^.	.	MSTRG.21363.1.p10	492-650[+]	.	.	.	.	.	.	.	.	.	.	.
MSTRG.21363	MSTRG.21363.1	Q9MA50^Q9MA50^Q:55-1308,H:70-488^49.642%ID^E:1.02e-145^.^.`Q9MA50^Q9MA50^Q:361-1062,H:37-306^30.545%ID^E:1.51e-25^.^.	.	MSTRG.21363.1.p11	1040-882[-]	.	.	.	.	.	.	.	.	.	.	.
MSTRG.21363	MSTRG.21363.1	Q9MA50^Q9MA50^Q:55-1308,H:70-488^49.642%ID^E:1.02e-145^.^.`Q9MA50^Q9MA50^Q:361-1062,H:37-306^30.545%ID^E:1.51e-25^.^.	.	MSTRG.21363.1.p12	1377-1520[+]	.	.	.	.	.	.	.	.	.	.	.
MSTRG.21363	MSTRG.21363.1	Q9MA50^Q9MA50^Q:55-1308,H:70-488^49.642%ID^E:1.02e-145^.^.`Q9MA50^Q9MA50^Q:361-1062,H:37-306^30.545%ID^E:1.51e-25^.^.	.	MSTRG.21363.1.p13	708-839[+]	.	.	.	.	.	.	.	.	.	.	.
MSTRG.21363	MSTRG.21363.1	Q9MA50^Q9MA50^Q:55-1308,H:70-488^49.642%ID^E:1.02e-145^.^.`Q9MA50^Q9MA50^Q:361-1062,H:37-306^30.545%ID^E:1.51e-25^.^.	.	MSTRG.21363.1.p14	2-115[+]	.	.	.	.	.	.	.	.	.	.	.
MSTRG.21363	MSTRG.21363.1	Q9MA50^Q9MA50^Q:55-1308,H:70-488^49.642%ID^E:1.02e-145^.^.`Q9MA50^Q9MA50^Q:361-1062,H:37-306^30.545%ID^E:1.51e-25^.^.	.	MSTRG.21363.1.p15	1490-1579[+]	.	.	.	.	.	.	.	.	.	.	.
MSTRG.21363	MSTRG.21363.1	Q9MA50^Q9MA50^Q:55-1308,H:70-488^49.642%ID^E:1.02e-145^.^.`Q9MA50^Q9MA50^Q:361-1062,H:37-306^30.545%ID^E:1.51e-25^.^.	.	MSTRG.21363.1.p16	1190-1101[-]	.	.	.	.	.	.	.	.	.	.	.
MSTRG.21363	MSTRG.21363.1	Q9MA50^Q9MA50^Q:55-1308,H:70-488^49.642%ID^E:1.02e-145^.^.`Q9MA50^Q9MA50^Q:361-1062,H:37-306^30.545%ID^E:1.51e-25^.^.	.	MSTRG.21363.1.p17	1524-1607[+]	.	.	.	.	.	.	.	.	.	.	.
MSTRG.21363	MSTRG.21363.1	Q9MA50^Q9MA50^Q:55-1308,H:70-488^49.642%ID^E:1.02e-145^.^.`Q9MA50^Q9MA50^Q:361-1062,H:37-306^30.545%ID^E:1.51e-25^.^.	.	MSTRG.21363.1.p18	1363-1443[+]	.	.	.	.	.	.	.	.	.	.	.
MSTRG.21363	MSTRG.21363.1	Q9MA50^Q9MA50^Q:55-1308,H:70-488^49.642%ID^E:1.02e-145^.^.`Q9MA50^Q9MA50^Q:361-1062,H:37-306^30.545%ID^E:1.51e-25^.^.	.	MSTRG.21363.1.p19	1073-1150[+]	.	.	.	.	.	.	.	.	.	.	.
MSTRG.21363	MSTRG.21363.1	Q9MA50^Q9MA50^Q:55-1308,H:70-488^49.642%ID^E:1.02e-145^.^.`Q9MA50^Q9MA50^Q:361-1062,H:37-306^30.545%ID^E:1.51e-25^.^.	.	MSTRG.21363.1.p20	701-772[+]	.	.	.	.	.	.	.	.	.	.	.
MSTRG.21363	MSTRG.21363.1	Q9MA50^Q9MA50^Q:55-1308,H:70-488^49.642%ID^E:1.02e-145^.^.`Q9MA50^Q9MA50^Q:361-1062,H:37-306^30.545%ID^E:1.51e-25^.^.	.	MSTRG.21363.1.p21	407-475[+]	.	.	.	.	.	.	.	.	.	.	.
MSTRG.21363	MSTRG.21363.1	Q9MA50^Q9MA50^Q:55-1308,H:70-488^49.642%ID^E:1.02e-145^.^.`Q9MA50^Q9MA50^Q:361-1062,H:37-306^30.545%ID^E:1.51e-25^.^.	.	MSTRG.21363.1.p22	1657-1610[-]	.	.	.	.	.	.	.	.	.	.	.
MSTRG.21363	MSTRG.21363.1	Q9MA50^Q9MA50^Q:55-1308,H:70-488^49.642%ID^E:1.02e-145^.^.`Q9MA50^Q9MA50^Q:361-1062,H:37-306^30.545%ID^E:1.51e-25^.^.	.	MSTRG.21363.1.p23	1574-1533[-]	.	.	.	.	.	.	.	.	.	.	.
MSTRG.21363	MSTRG.21363.1	Q9MA50^Q9MA50^Q:55-1308,H:70-488^49.642%ID^E:1.02e-145^.^.`Q9MA50^Q9MA50^Q:361-1062,H:37-306^30.545%ID^E:1.51e-25^.^.	.	MSTRG.21363.1.p24	1625-1657[+]	.	.	.	.	.	.	.	.	.	.	.
MSTRG.21363	MSTRG.21363.1	Q9MA50^Q9MA50^Q:55-1308,H:70-488^49.642%ID^E:1.02e-145^.^.`Q9MA50^Q9MA50^Q:361-1062,H:37-306^30.545%ID^E:1.51e-25^.^.	.	MSTRG.21363.1.p25	103-71[-]	.	.	.	.	.	.	.	.	.	.	.
MSTRG.21598	MSTRG.21598.1	Q0WW40^Q0WW40^Q:289-780,H:69-229^32.934%ID^E:4.17e-19^.^.	.	MSTRG.21598.1.p1	157-1335[+]	Q0WW40^Q0WW40^Q:45-331,H:69-324^26.298%ID^E:1.08e-19^.^.	.	.	.	.	.	.	.	.	.	.
MSTRG.21598	MSTRG.21598.1	Q0WW40^Q0WW40^Q:289-780,H:69-229^32.934%ID^E:4.17e-19^.^.	.	MSTRG.21598.1.p2	835-419[-]	.	.	.	.	.	.	.	.	.	.	.
MSTRG.21598	MSTRG.21598.1	Q0WW40^Q0WW40^Q:289-780,H:69-229^32.934%ID^E:4.17e-19^.^.	.	MSTRG.21598.1.p3	701-309[-]	.	.	.	.	.	.	.	.	.	.	.
MSTRG.21598	MSTRG.21598.1	Q0WW40^Q0WW40^Q:289-780,H:69-229^32.934%ID^E:4.17e-19^.^.	.	MSTRG.21598.1.p4	474-112[-]	.	.	.	.	.	.	.	.	.	.	.
MSTRG.21598	MSTRG.21598.1	Q0WW40^Q0WW40^Q:289-780,H:69-229^32.934%ID^E:4.17e-19^.^.	.	MSTRG.21598.1.p5	995-1264[+]	.	.	.	.	.	.	.	.	.	.	.
MSTRG.21598	MSTRG.21598.1	Q0WW40^Q0WW40^Q:289-780,H:69-229^32.934%ID^E:4.17e-19^.^.	.	MSTRG.21598.1.p6	884-714[-]	.	.	.	.	.	.	.	.	.	.	.
MSTRG.21598	MSTRG.21598.1	Q0WW40^Q0WW40^Q:289-780,H:69-229^32.934%ID^E:4.17e-19^.^.	.	MSTRG.21598.1.p7	996-832[-]	.	.	.	.	.	.	.	.	.	.	.
MSTRG.21598	MSTRG.21598.1	Q0WW40^Q0WW40^Q:289-780,H:69-229^32.934%ID^E:4.17e-19^.^.	.	MSTRG.21598.1.p8	158-3[-]	.	.	.	.	.	.	.	.	.	.	.
MSTRG.21598	MSTRG.21598.1	Q0WW40^Q0WW40^Q:289-780,H:69-229^32.934%ID^E:4.17e-19^.^.	.	MSTRG.21598.1.p9	233-379[+]	.	.	.	.	.	.	.	.	.	.	.
MSTRG.21598	MSTRG.21598.1	Q0WW40^Q0WW40^Q:289-780,H:69-229^32.934%ID^E:4.17e-19^.^.	.	MSTRG.21598.1.p10	1-105[+]	.	.	.	.	.	.	.	.	.	.	.
MSTRG.21598	MSTRG.21598.1	Q0WW40^Q0WW40^Q:289-780,H:69-229^32.934%ID^E:4.17e-19^.^.	.	MSTRG.21598.1.p11	105-152[+]	.	.	.	.	.	.	.	.	.	.	.
MSTRG.21598	MSTRG.21598.1	Q0WW40^Q0WW40^Q:289-780,H:69-229^32.934%ID^E:4.17e-19^.^.	.	MSTRG.21598.1.p12	665-703[+]	.	.	.	.	.	.	.	.	.	.	.
MSTRG.21598	MSTRG.21598.1	Q0WW40^Q0WW40^Q:289-780,H:69-229^32.934%ID^E:4.17e-19^.^.	.	MSTRG.21598.1.p13	1388-1350[-]	.	.	.	.	.	.	.	.	.	.	.
MSTRG.21598	MSTRG.21598.1	Q0WW40^Q0WW40^Q:289-780,H:69-229^32.934%ID^E:4.17e-19^.^.	.	MSTRG.21598.1.p14	3-35[+]	.	.	.	.	.	.	.	.	.	.	.
MSTRG.21598	MSTRG.21598.1	Q0WW40^Q0WW40^Q:289-780,H:69-229^32.934%ID^E:4.17e-19^.^.	.	MSTRG.21598.1.p15	2-31[+]	.	.	.	.	.	.	.	.	.	.	.
MSTRG.21598	MSTRG.21598.1	Q0WW40^Q0WW40^Q:289-780,H:69-229^32.934%ID^E:4.17e-19^.^.	.	MSTRG.21598.1.p16	1034-1005[-]	.	.	.	.	.	.	.	.	.	.	.
MSTRG.21598	MSTRG.21598.1	Q0WW40^Q0WW40^Q:289-780,H:69-229^32.934%ID^E:4.17e-19^.^.	.	MSTRG.21598.1.p17	127-98[-]	.	.	.	.	.	.	.	.	.	.	.
MSTRG.21700	MSTRG.21700.1	.	.	MSTRG.21700.1.p1	294-1484[+]	.	.	.	.	.	.	.	.	.	.	.
MSTRG.21700	MSTRG.21700.1	.	.	MSTRG.21700.1.p2	1509-427[-]	.	.	.	.	.	.	.	.	.	.	.
MSTRG.21700	MSTRG.21700.1	.	.	MSTRG.21700.1.p3	706-1470[+]	.	.	.	.	.	.	.	.	.	.	.
MSTRG.21700	MSTRG.21700.1	.	.	MSTRG.21700.1.p4	251-586[+]	.	.	.	.	.	.	.	.	.	.	.
MSTRG.21700	MSTRG.21700.1	.	.	MSTRG.21700.1.p5	1700-1509[-]	.	.	.	.	.	.	.	.	.	.	.
MSTRG.21700	MSTRG.21700.1	.	.	MSTRG.21700.1.p6	707-516[-]	.	.	.	.	.	.	.	.	.	.	.
MSTRG.21700	MSTRG.21700.1	.	.	MSTRG.21700.1.p7	337-167[-]	.	.	.	.	.	.	.	.	.	.	.
MSTRG.21700	MSTRG.21700.1	.	.	MSTRG.21700.1.p8	467-327[-]	.	.	.	.	.	.	.	.	.	.	.
MSTRG.21700	MSTRG.21700.1	.	.	MSTRG.21700.1.p9	1701-1570[-]	.	.	.	.	.	.	.	.	.	.	.
MSTRG.21700	MSTRG.21700.1	.	.	MSTRG.21700.1.p10	1355-1233[-]	.	.	.	.	.	.	.	.	.	.	.
MSTRG.21700	MSTRG.21700.1	.	.	MSTRG.21700.1.p11	1589-1702[+]	.	.	.	.	.	.	.	.	.	.	.
MSTRG.21700	MSTRG.21700.1	.	.	MSTRG.21700.1.p12	202-294[+]	.	.	.	.	.	.	.	.	.	.	.
MSTRG.21700	MSTRG.21700.1	.	.	MSTRG.21700.1.p13	806-717[-]	.	.	.	.	.	.	.	.	.	.	.
MSTRG.21700	MSTRG.21700.1	.	.	MSTRG.21700.1.p14	61-2[-]	.	.	.	.	.	.	.	.	.	.	.
MSTRG.21700	MSTRG.21700.1	.	.	MSTRG.21700.1.p15	90-49[-]	.	.	.	.	.	.	.	.	.	.	.
MSTRG.21700	MSTRG.21700.1	.	.	MSTRG.21700.1.p16	3-41[+]	.	.	.	.	.	.	.	.	.	.	.
MSTRG.21700	MSTRG.21700.1	.	.	MSTRG.21700.1.p17	1-33[+]	.	.	.	.	.	.	.	.	.	.	.
MSTRG.21700	MSTRG.21700.1	.	.	MSTRG.21700.1.p18	366-337[-]	.	.	.	.	.	.	.	.	.	.	.
MSTRG.22086	MSTRG.22086.2	Q94HW2^Q94HW2^Q:1657-2931,H:324-746^35.198%ID^E:4.48e-67^.^.`Q94HW2^Q94HW2^Q:778-1170,H:77-207^22.901%ID^E:2.39e-06^.^.	.	MSTRG.22086.2.p1	994-3291[+]	Q94HW2^Q94HW2^Q:222-690,H:324-793^34.244%ID^E:1.18e-79^.^.	.	.	.	.	.	.	.	.	.	.
MSTRG.22086	MSTRG.22086.2	Q94HW2^Q94HW2^Q:1657-2931,H:324-746^35.198%ID^E:4.48e-67^.^.`Q94HW2^Q94HW2^Q:778-1170,H:77-207^22.901%ID^E:2.39e-06^.^.	.	MSTRG.22086.2.p2	1-615[+]	.	.	.	.	.	.	.	.	.	.	.
MSTRG.22086	MSTRG.22086.2	Q94HW2^Q94HW2^Q:1657-2931,H:324-746^35.198%ID^E:4.48e-67^.^.`Q94HW2^Q94HW2^Q:778-1170,H:77-207^22.901%ID^E:2.39e-06^.^.	.	MSTRG.22086.2.p3	2747-3292[+]	.	.	.	.	.	.	.	.	.	.	.
MSTRG.22086	MSTRG.22086.2	Q94HW2^Q94HW2^Q:1657-2931,H:324-746^35.198%ID^E:4.48e-67^.^.`Q94HW2^Q94HW2^Q:778-1170,H:77-207^22.901%ID^E:2.39e-06^.^.	.	MSTRG.22086.2.p4	2982-2509[-]	.	.	.	.	.	.	.	.	.	.	.
MSTRG.22086	MSTRG.22086.2	Q94HW2^Q94HW2^Q:1657-2931,H:324-746^35.198%ID^E:4.48e-67^.^.`Q94HW2^Q94HW2^Q:778-1170,H:77-207^22.901%ID^E:2.39e-06^.^.	.	MSTRG.22086.2.p5	2174-2578[+]	.	.	.	.	.	.	.	.	.	.	.
MSTRG.22086	MSTRG.22086.2	Q94HW2^Q94HW2^Q:1657-2931,H:324-746^35.198%ID^E:4.48e-67^.^.`Q94HW2^Q94HW2^Q:778-1170,H:77-207^22.901%ID^E:2.39e-06^.^.	.	MSTRG.22086.2.p6	357-1[-]	.	.	.	.	.	.	.	.	.	.	.
MSTRG.22086	MSTRG.22086.2	Q94HW2^Q94HW2^Q:1657-2931,H:324-746^35.198%ID^E:4.48e-67^.^.`Q94HW2^Q94HW2^Q:778-1170,H:77-207^22.901%ID^E:2.39e-06^.^.	.	MSTRG.22086.2.p7	1049-720[-]	.	.	.	.	.	.	.	.	.	.	.
MSTRG.22086	MSTRG.22086.2	Q94HW2^Q94HW2^Q:1657-2931,H:324-746^35.198%ID^E:4.48e-67^.^.`Q94HW2^Q94HW2^Q:778-1170,H:77-207^22.901%ID^E:2.39e-06^.^.	.	MSTRG.22086.2.p8	1830-1534[-]	.	.	.	.	.	.	.	.	.	.	.
MSTRG.22086	MSTRG.22086.2	Q94HW2^Q94HW2^Q:1657-2931,H:324-746^35.198%ID^E:4.48e-67^.^.`Q94HW2^Q94HW2^Q:778-1170,H:77-207^22.901%ID^E:2.39e-06^.^.	.	MSTRG.22086.2.p9	1437-1718[+]	.	.	.	.	.	.	.	.	.	.	.
MSTRG.22086	MSTRG.22086.2	Q94HW2^Q94HW2^Q:1657-2931,H:324-746^35.198%ID^E:4.48e-67^.^.`Q94HW2^Q94HW2^Q:778-1170,H:77-207^22.901%ID^E:2.39e-06^.^.	.	MSTRG.22086.2.p10	1438-1172[-]	.	.	.	.	.	.	.	.	.	.	.
MSTRG.22086	MSTRG.22086.2	Q94HW2^Q94HW2^Q:1657-2931,H:324-746^35.198%ID^E:4.48e-67^.^.`Q94HW2^Q94HW2^Q:778-1170,H:77-207^22.901%ID^E:2.39e-06^.^.	.	MSTRG.22086.2.p11	3292-3053[-]	.	.	.	.	.	.	.	.	.	.	.
MSTRG.22086	MSTRG.22086.2	Q94HW2^Q94HW2^Q:1657-2931,H:324-746^35.198%ID^E:4.48e-67^.^.`Q94HW2^Q94HW2^Q:778-1170,H:77-207^22.901%ID^E:2.39e-06^.^.	.	MSTRG.22086.2.p12	2-235[+]	.	.	.	.	.	.	.	.	.	.	.
MSTRG.22086	MSTRG.22086.2	Q94HW2^Q94HW2^Q:1657-2931,H:324-746^35.198%ID^E:4.48e-67^.^.`Q94HW2^Q94HW2^Q:778-1170,H:77-207^22.901%ID^E:2.39e-06^.^.	.	MSTRG.22086.2.p13	1649-1425[-]	.	.	.	.	.	.	.	.	.	.	.
MSTRG.22086	MSTRG.22086.2	Q94HW2^Q94HW2^Q:1657-2931,H:324-746^35.198%ID^E:4.48e-67^.^.`Q94HW2^Q94HW2^Q:778-1170,H:77-207^22.901%ID^E:2.39e-06^.^.	.	MSTRG.22086.2.p14	2271-2056[-]	.	.	.	.	.	.	.	.	.	.	.
MSTRG.22086	MSTRG.22086.2	Q94HW2^Q94HW2^Q:1657-2931,H:324-746^35.198%ID^E:4.48e-67^.^.`Q94HW2^Q94HW2^Q:778-1170,H:77-207^22.901%ID^E:2.39e-06^.^.	.	MSTRG.22086.2.p15	377-177[-]	.	.	.	.	.	.	.	.	.	.	.
MSTRG.22086	MSTRG.22086.2	Q94HW2^Q94HW2^Q:1657-2931,H:324-746^35.198%ID^E:4.48e-67^.^.`Q94HW2^Q94HW2^Q:778-1170,H:77-207^22.901%ID^E:2.39e-06^.^.	.	MSTRG.22086.2.p16	2531-2349[-]	.	.	.	.	.	.	.	.	.	.	.
MSTRG.22086	MSTRG.22086.2	Q94HW2^Q94HW2^Q:1657-2931,H:324-746^35.198%ID^E:4.48e-67^.^.`Q94HW2^Q94HW2^Q:778-1170,H:77-207^22.901%ID^E:2.39e-06^.^.	.	MSTRG.22086.2.p17	3291-3112[-]	.	.	.	.	.	.	.	.	.	.	.
MSTRG.22086	MSTRG.22086.2	Q94HW2^Q94HW2^Q:1657-2931,H:324-746^35.198%ID^E:4.48e-67^.^.`Q94HW2^Q94HW2^Q:778-1170,H:77-207^22.901%ID^E:2.39e-06^.^.	.	MSTRG.22086.2.p18	1784-1927[+]	.	.	.	.	.	.	.	.	.	.	.
MSTRG.22086	MSTRG.22086.2	Q94HW2^Q94HW2^Q:1657-2931,H:324-746^35.198%ID^E:4.48e-67^.^.`Q94HW2^Q94HW2^Q:778-1170,H:77-207^22.901%ID^E:2.39e-06^.^.	.	MSTRG.22086.2.p19	3-137[+]	.	.	.	.	.	.	.	.	.	.	.
MSTRG.22086	MSTRG.22086.2	Q94HW2^Q94HW2^Q:1657-2931,H:324-746^35.198%ID^E:4.48e-67^.^.`Q94HW2^Q94HW2^Q:778-1170,H:77-207^22.901%ID^E:2.39e-06^.^.	.	MSTRG.22086.2.p20	2874-2984[+]	.	.	.	.	.	.	.	.	.	.	.
MSTRG.22086	MSTRG.22086.2	Q94HW2^Q94HW2^Q:1657-2931,H:324-746^35.198%ID^E:4.48e-67^.^.`Q94HW2^Q94HW2^Q:778-1170,H:77-207^22.901%ID^E:2.39e-06^.^.	.	MSTRG.22086.2.p21	2349-2278[-]	.	.	.	.	.	.	.	.	.	.	.
MSTRG.22086	MSTRG.22086.2	Q94HW2^Q94HW2^Q:1657-2931,H:324-746^35.198%ID^E:4.48e-67^.^.`Q94HW2^Q94HW2^Q:778-1170,H:77-207^22.901%ID^E:2.39e-06^.^.	.	MSTRG.22086.2.p22	1772-1701[-]	.	.	.	.	.	.	.	.	.	.	.
MSTRG.22086	MSTRG.22086.2	Q94HW2^Q94HW2^Q:1657-2931,H:324-746^35.198%ID^E:4.48e-67^.^.`Q94HW2^Q94HW2^Q:778-1170,H:77-207^22.901%ID^E:2.39e-06^.^.	.	MSTRG.22086.2.p23	1163-1092[-]	.	.	.	.	.	.	.	.	.	.	.
MSTRG.22086	MSTRG.22086.2	Q94HW2^Q94HW2^Q:1657-2931,H:324-746^35.198%ID^E:4.48e-67^.^.`Q94HW2^Q94HW2^Q:778-1170,H:77-207^22.901%ID^E:2.39e-06^.^.	.	MSTRG.22086.2.p24	2280-2339[+]	.	.	.	.	.	.	.	.	.	.	.
MSTRG.22086	MSTRG.22086.2	Q94HW2^Q94HW2^Q:1657-2931,H:324-746^35.198%ID^E:4.48e-67^.^.`Q94HW2^Q94HW2^Q:778-1170,H:77-207^22.901%ID^E:2.39e-06^.^.	.	MSTRG.22086.2.p25	2297-2241[-]	.	.	.	.	.	.	.	.	.	.	.
MSTRG.22086	MSTRG.22086.2	Q94HW2^Q94HW2^Q:1657-2931,H:324-746^35.198%ID^E:4.48e-67^.^.`Q94HW2^Q94HW2^Q:778-1170,H:77-207^22.901%ID^E:2.39e-06^.^.	.	MSTRG.22086.2.p26	1756-1715[-]	.	.	.	.	.	.	.	.	.	.	.
MSTRG.22086	MSTRG.22086.2	Q94HW2^Q94HW2^Q:1657-2931,H:324-746^35.198%ID^E:4.48e-67^.^.`Q94HW2^Q94HW2^Q:778-1170,H:77-207^22.901%ID^E:2.39e-06^.^.	.	MSTRG.22086.2.p27	2906-2877[-]	.	.	.	.	.	.	.	.	.	.	.
MSTRG.22387	MSTRG.22387.2	Q8W4P9^Q8W4P9^Q:4-1788,H:9-605^51.961%ID^E:0^.^.	.	MSTRG.22387.2.p1	1-2136[+]	Q8W4P9^Q8W4P9^Q:2-596,H:9-605^51.961%ID^E:0^.^.	.	.	.	.	.	.	.	.	.	.
MSTRG.22387	MSTRG.22387.2	Q8W4P9^Q8W4P9^Q:4-1788,H:9-605^51.961%ID^E:0^.^.	.	MSTRG.22387.2.p2	992-1357[+]	.	.	.	.	.	.	.	.	.	.	.
MSTRG.22387	MSTRG.22387.2	Q8W4P9^Q8W4P9^Q:4-1788,H:9-605^51.961%ID^E:0^.^.	.	MSTRG.22387.2.p3	548-859[+]	.	.	.	.	.	.	.	.	.	.	.
MSTRG.22387	MSTRG.22387.2	Q8W4P9^Q8W4P9^Q:4-1788,H:9-605^51.961%ID^E:0^.^.	.	MSTRG.22387.2.p4	1062-880[-]	.	.	.	.	.	.	.	.	.	.	.
MSTRG.22387	MSTRG.22387.2	Q8W4P9^Q8W4P9^Q:4-1788,H:9-605^51.961%ID^E:0^.^.	.	MSTRG.22387.2.p5	263-81[-]	.	.	.	.	.	.	.	.	.	.	.
MSTRG.22387	MSTRG.22387.2	Q8W4P9^Q8W4P9^Q:4-1788,H:9-605^51.961%ID^E:0^.^.	.	MSTRG.22387.2.p6	1650-1471[-]	.	.	.	.	.	.	.	.	.	.	.
MSTRG.22387	MSTRG.22387.2	Q8W4P9^Q8W4P9^Q:4-1788,H:9-605^51.961%ID^E:0^.^.	.	MSTRG.22387.2.p7	926-753[-]	.	.	.	.	.	.	.	.	.	.	.
MSTRG.22387	MSTRG.22387.2	Q8W4P9^Q8W4P9^Q:4-1788,H:9-605^51.961%ID^E:0^.^.	.	MSTRG.22387.2.p8	1970-1809[-]	.	.	.	.	.	.	.	.	.	.	.
MSTRG.22387	MSTRG.22387.2	Q8W4P9^Q8W4P9^Q:4-1788,H:9-605^51.961%ID^E:0^.^.	.	MSTRG.22387.2.p9	1796-1647[-]	.	.	.	.	.	.	.	.	.	.	.
MSTRG.22387	MSTRG.22387.2	Q8W4P9^Q8W4P9^Q:4-1788,H:9-605^51.961%ID^E:0^.^.	.	MSTRG.22387.2.p10	1030-890[-]	.	.	.	.	.	.	.	.	.	.	.
MSTRG.22387	MSTRG.22387.2	Q8W4P9^Q8W4P9^Q:4-1788,H:9-605^51.961%ID^E:0^.^.	.	MSTRG.22387.2.p11	2209-2346[+]	.	.	.	.	.	.	.	.	.	.	.
MSTRG.22387	MSTRG.22387.2	Q8W4P9^Q8W4P9^Q:4-1788,H:9-605^51.961%ID^E:0^.^.	.	MSTRG.22387.2.p12	1535-1654[+]	.	.	.	.	.	.	.	.	.	.	.
MSTRG.22387	MSTRG.22387.2	Q8W4P9^Q8W4P9^Q:4-1788,H:9-605^51.961%ID^E:0^.^.	.	MSTRG.22387.2.p13	1421-1317[-]	.	.	.	.	.	.	.	.	.	.	.
MSTRG.22387	MSTRG.22387.2	Q8W4P9^Q8W4P9^Q:4-1788,H:9-605^51.961%ID^E:0^.^.	.	MSTRG.22387.2.p14	1933-1838[-]	.	.	.	.	.	.	.	.	.	.	.
MSTRG.22387	MSTRG.22387.2	Q8W4P9^Q8W4P9^Q:4-1788,H:9-605^51.961%ID^E:0^.^.	.	MSTRG.22387.2.p15	2508-2416[-]	.	.	.	.	.	.	.	.	.	.	.
MSTRG.22387	MSTRG.22387.2	Q8W4P9^Q8W4P9^Q:4-1788,H:9-605^51.961%ID^E:0^.^.	.	MSTRG.22387.2.p16	1811-1897[+]	.	.	.	.	.	.	.	.	.	.	.
MSTRG.22387	MSTRG.22387.2	Q8W4P9^Q8W4P9^Q:4-1788,H:9-605^51.961%ID^E:0^.^.	.	MSTRG.22387.2.p17	2153-2070[-]	.	.	.	.	.	.	.	.	.	.	.
MSTRG.22387	MSTRG.22387.2	Q8W4P9^Q8W4P9^Q:4-1788,H:9-605^51.961%ID^E:0^.^.	.	MSTRG.22387.2.p18	3-80[+]	.	.	.	.	.	.	.	.	.	.	.
MSTRG.22387	MSTRG.22387.2	Q8W4P9^Q8W4P9^Q:4-1788,H:9-605^51.961%ID^E:0^.^.	.	MSTRG.22387.2.p19	1908-1979[+]	.	.	.	.	.	.	.	.	.	.	.
MSTRG.22387	MSTRG.22387.2	Q8W4P9^Q8W4P9^Q:4-1788,H:9-605^51.961%ID^E:0^.^.	.	MSTRG.22387.2.p20	2507-2445[-]	.	.	.	.	.	.	.	.	.	.	.
MSTRG.22387	MSTRG.22387.2	Q8W4P9^Q8W4P9^Q:4-1788,H:9-605^51.961%ID^E:0^.^.	.	MSTRG.22387.2.p21	1149-1090[-]	.	.	.	.	.	.	.	.	.	.	.
MSTRG.22387	MSTRG.22387.2	Q8W4P9^Q8W4P9^Q:4-1788,H:9-605^51.961%ID^E:0^.^.	.	MSTRG.22387.2.p22	288-232[-]	.	.	.	.	.	.	.	.	.	.	.
MSTRG.22387	MSTRG.22387.2	Q8W4P9^Q8W4P9^Q:4-1788,H:9-605^51.961%ID^E:0^.^.	.	MSTRG.22387.2.p23	2385-2332[-]	.	.	.	.	.	.	.	.	.	.	.
MSTRG.22387	MSTRG.22387.2	Q8W4P9^Q8W4P9^Q:4-1788,H:9-605^51.961%ID^E:0^.^.	.	MSTRG.22387.2.p24	2357-2304[-]	.	.	.	.	.	.	.	.	.	.	.
MSTRG.22387	MSTRG.22387.2	Q8W4P9^Q8W4P9^Q:4-1788,H:9-605^51.961%ID^E:0^.^.	.	MSTRG.22387.2.p25	2268-2215[-]	.	.	.	.	.	.	.	.	.	.	.
MSTRG.22387	MSTRG.22387.2	Q8W4P9^Q8W4P9^Q:4-1788,H:9-605^51.961%ID^E:0^.^.	.	MSTRG.22387.2.p26	853-803[-]	.	.	.	.	.	.	.	.	.	.	.
MSTRG.22387	MSTRG.22387.2	Q8W4P9^Q8W4P9^Q:4-1788,H:9-605^51.961%ID^E:0^.^.	.	MSTRG.22387.2.p27	359-400[+]	.	.	.	.	.	.	.	.	.	.	.
MSTRG.22387	MSTRG.22387.2	Q8W4P9^Q8W4P9^Q:4-1788,H:9-605^51.961%ID^E:0^.^.	.	MSTRG.22387.2.p28	1827-1786[-]	.	.	.	.	.	.	.	.	.	.	.
MSTRG.22387	MSTRG.22387.2	Q8W4P9^Q8W4P9^Q:4-1788,H:9-605^51.961%ID^E:0^.^.	.	MSTRG.22387.2.p29	1783-1742[-]	.	.	.	.	.	.	.	.	.	.	.
MSTRG.22387	MSTRG.22387.2	Q8W4P9^Q8W4P9^Q:4-1788,H:9-605^51.961%ID^E:0^.^.	.	MSTRG.22387.2.p30	2-40[+]	.	.	.	.	.	.	.	.	.	.	.
MSTRG.22387	MSTRG.22387.2	Q8W4P9^Q8W4P9^Q:4-1788,H:9-605^51.961%ID^E:0^.^.	.	MSTRG.22387.2.p31	452-490[+]	.	.	.	.	.	.	.	.	.	.	.
MSTRG.22387	MSTRG.22387.2	Q8W4P9^Q8W4P9^Q:4-1788,H:9-605^51.961%ID^E:0^.^.	.	MSTRG.22387.2.p32	1466-1504[+]	.	.	.	.	.	.	.	.	.	.	.
MSTRG.22387	MSTRG.22387.2	Q8W4P9^Q8W4P9^Q:4-1788,H:9-605^51.961%ID^E:0^.^.	.	MSTRG.22387.2.p33	1412-1447[+]	.	.	.	.	.	.	.	.	.	.	.
MSTRG.22387	MSTRG.22387.2	Q8W4P9^Q8W4P9^Q:4-1788,H:9-605^51.961%ID^E:0^.^.	.	MSTRG.22387.2.p34	2198-2163[-]	.	.	.	.	.	.	.	.	.	.	.
MSTRG.22387	MSTRG.22387.2	Q8W4P9^Q8W4P9^Q:4-1788,H:9-605^51.961%ID^E:0^.^.	.	MSTRG.22387.2.p35	1243-1208[-]	.	.	.	.	.	.	.	.	.	.	.
MSTRG.22387	MSTRG.22387.2	Q8W4P9^Q8W4P9^Q:4-1788,H:9-605^51.961%ID^E:0^.^.	.	MSTRG.22387.2.p36	62-94[+]	.	.	.	.	.	.	.	.	.	.	.
MSTRG.22387	MSTRG.22387.2	Q8W4P9^Q8W4P9^Q:4-1788,H:9-605^51.961%ID^E:0^.^.	.	MSTRG.22387.2.p37	2506-2477[-]	.	.	.	.	.	.	.	.	.	.	.
MSTRG.22387	MSTRG.22387.2	Q8W4P9^Q8W4P9^Q:4-1788,H:9-605^51.961%ID^E:0^.^.	.	MSTRG.22387.2.p38	151-122[-]	.	.	.	.	.	.	.	.	.	.	.
MSTRG.22474	MSTRG.22474.2	Q39214^Q39214^Q:391-3120,H:1-915^32.739%ID^E:1.43e-121^.^.	.	MSTRG.22474.2.p1	391-3192[+]	Q39214^Q39214^Q:1-910,H:1-915^32.739%ID^E:1.42e-124^.^.	.	.	.	.	.	.	.	.	.	.
MSTRG.22474	MSTRG.22474.2	Q39214^Q39214^Q:391-3120,H:1-915^32.739%ID^E:1.43e-121^.^.	.	MSTRG.22474.2.p2	3176-3478[+]	.	.	.	.	.	.	.	.	.	.	.
MSTRG.22474	MSTRG.22474.2	Q39214^Q39214^Q:391-3120,H:1-915^32.739%ID^E:1.43e-121^.^.	.	MSTRG.22474.2.p3	3281-2979[-]	.	.	.	.	.	.	.	.	.	.	.
MSTRG.22474	MSTRG.22474.2	Q39214^Q39214^Q:391-3120,H:1-915^32.739%ID^E:1.43e-121^.^.	.	MSTRG.22474.2.p4	2-196[+]	.	.	.	.	.	.	.	.	.	.	.
MSTRG.22474	MSTRG.22474.2	Q39214^Q39214^Q:391-3120,H:1-915^32.739%ID^E:1.43e-121^.^.	.	MSTRG.22474.2.p5	2549-2364[-]	.	.	.	.	.	.	.	.	.	.	.
MSTRG.22474	MSTRG.22474.2	Q39214^Q39214^Q:391-3120,H:1-915^32.739%ID^E:1.43e-121^.^.	.	MSTRG.22474.2.p6	1268-1092[-]	.	.	.	.	.	.	.	.	.	.	.
MSTRG.22474	MSTRG.22474.2	Q39214^Q39214^Q:391-3120,H:1-915^32.739%ID^E:1.43e-121^.^.	.	MSTRG.22474.2.p7	921-748[-]	.	.	.	.	.	.	.	.	.	.	.
MSTRG.22474	MSTRG.22474.2	Q39214^Q39214^Q:391-3120,H:1-915^32.739%ID^E:1.43e-121^.^.	.	MSTRG.22474.2.p8	3541-3699[+]	.	.	.	.	.	.	.	.	.	.	.
MSTRG.22474	MSTRG.22474.2	Q39214^Q39214^Q:391-3120,H:1-915^32.739%ID^E:1.43e-121^.^.	.	MSTRG.22474.2.p9	563-712[+]	.	.	.	.	.	.	.	.	.	.	.
MSTRG.22474	MSTRG.22474.2	Q39214^Q39214^Q:391-3120,H:1-915^32.739%ID^E:1.43e-121^.^.	.	MSTRG.22474.2.p10	1229-1366[+]	.	.	.	.	.	.	.	.	.	.	.
MSTRG.22474	MSTRG.22474.2	Q39214^Q39214^Q:391-3120,H:1-915^32.739%ID^E:1.43e-121^.^.	.	MSTRG.22474.2.p11	773-907[+]	.	.	.	.	.	.	.	.	.	.	.
MSTRG.22474	MSTRG.22474.2	Q39214^Q39214^Q:391-3120,H:1-915^32.739%ID^E:1.43e-121^.^.	.	MSTRG.22474.2.p12	2418-2284[-]	.	.	.	.	.	.	.	.	.	.	.
MSTRG.22474	MSTRG.22474.2	Q39214^Q39214^Q:391-3120,H:1-915^32.739%ID^E:1.43e-121^.^.	.	MSTRG.22474.2.p13	2017-1883[-]	.	.	.	.	.	.	.	.	.	.	.
MSTRG.22474	MSTRG.22474.2	Q39214^Q39214^Q:391-3120,H:1-915^32.739%ID^E:1.43e-121^.^.	.	MSTRG.22474.2.p14	1514-1380[-]	.	.	.	.	.	.	.	.	.	.	.
MSTRG.22474	MSTRG.22474.2	Q39214^Q39214^Q:391-3120,H:1-915^32.739%ID^E:1.43e-121^.^.	.	MSTRG.22474.2.p15	3514-3392[-]	.	.	.	.	.	.	.	.	.	.	.
MSTRG.22474	MSTRG.22474.2	Q39214^Q39214^Q:391-3120,H:1-915^32.739%ID^E:1.43e-121^.^.	.	MSTRG.22474.2.p16	2324-2202[-]	.	.	.	.	.	.	.	.	.	.	.
MSTRG.22474	MSTRG.22474.2	Q39214^Q39214^Q:391-3120,H:1-915^32.739%ID^E:1.43e-121^.^.	.	MSTRG.22474.2.p17	1844-1963[+]	.	.	.	.	.	.	.	.	.	.	.
MSTRG.22474	MSTRG.22474.2	Q39214^Q39214^Q:391-3120,H:1-915^32.739%ID^E:1.43e-121^.^.	.	MSTRG.22474.2.p18	2724-2620[-]	.	.	.	.	.	.	.	.	.	.	.
MSTRG.22474	MSTRG.22474.2	Q39214^Q39214^Q:391-3120,H:1-915^32.739%ID^E:1.43e-121^.^.	.	MSTRG.22474.2.p19	729-631[-]	.	.	.	.	.	.	.	.	.	.	.
MSTRG.22474	MSTRG.22474.2	Q39214^Q39214^Q:391-3120,H:1-915^32.739%ID^E:1.43e-121^.^.	.	MSTRG.22474.2.p20	239-334[+]	.	.	.	.	.	.	.	.	.	.	.
MSTRG.22474	MSTRG.22474.2	Q39214^Q39214^Q:391-3120,H:1-915^32.739%ID^E:1.43e-121^.^.	.	MSTRG.22474.2.p21	2153-2248[+]	.	.	.	.	.	.	.	.	.	.	.
MSTRG.22474	MSTRG.22474.2	Q39214^Q39214^Q:391-3120,H:1-915^32.739%ID^E:1.43e-121^.^.	.	MSTRG.22474.2.p22	3617-3525[-]	.	.	.	.	.	.	.	.	.	.	.
MSTRG.22474	MSTRG.22474.2	Q39214^Q39214^Q:391-3120,H:1-915^32.739%ID^E:1.43e-121^.^.	.	MSTRG.22474.2.p23	100-189[+]	.	.	.	.	.	.	.	.	.	.	.
MSTRG.22474	MSTRG.22474.2	Q39214^Q39214^Q:391-3120,H:1-915^32.739%ID^E:1.43e-121^.^.	.	MSTRG.22474.2.p24	1427-1516[+]	.	.	.	.	.	.	.	.	.	.	.
MSTRG.22474	MSTRG.22474.2	Q39214^Q39214^Q:391-3120,H:1-915^32.739%ID^E:1.43e-121^.^.	.	MSTRG.22474.2.p25	548-459[-]	.	.	.	.	.	.	.	.	.	.	.
MSTRG.22474	MSTRG.22474.2	Q39214^Q39214^Q:391-3120,H:1-915^32.739%ID^E:1.43e-121^.^.	.	MSTRG.22474.2.p26	1197-1111[-]	.	.	.	.	.	.	.	.	.	.	.
MSTRG.22474	MSTRG.22474.2	Q39214^Q39214^Q:391-3120,H:1-915^32.739%ID^E:1.43e-121^.^.	.	MSTRG.22474.2.p27	461-541[+]	.	.	.	.	.	.	.	.	.	.	.
MSTRG.22474	MSTRG.22474.2	Q39214^Q39214^Q:391-3120,H:1-915^32.739%ID^E:1.43e-121^.^.	.	MSTRG.22474.2.p28	1148-1228[+]	.	.	.	.	.	.	.	.	.	.	.
MSTRG.22474	MSTRG.22474.2	Q39214^Q39214^Q:391-3120,H:1-915^32.739%ID^E:1.43e-121^.^.	.	MSTRG.22474.2.p29	3202-3125[-]	.	.	.	.	.	.	.	.	.	.	.
MSTRG.22474	MSTRG.22474.2	Q39214^Q39214^Q:391-3120,H:1-915^32.739%ID^E:1.43e-121^.^.	.	MSTRG.22474.2.p30	3435-3361[-]	.	.	.	.	.	.	.	.	.	.	.
MSTRG.22474	MSTRG.22474.2	Q39214^Q39214^Q:391-3120,H:1-915^32.739%ID^E:1.43e-121^.^.	.	MSTRG.22474.2.p31	3309-3238[-]	.	.	.	.	.	.	.	.	.	.	.
MSTRG.22474	MSTRG.22474.2	Q39214^Q39214^Q:391-3120,H:1-915^32.739%ID^E:1.43e-121^.^.	.	MSTRG.22474.2.p32	253-321[+]	.	.	.	.	.	.	.	.	.	.	.
MSTRG.22474	MSTRG.22474.2	Q39214^Q39214^Q:391-3120,H:1-915^32.739%ID^E:1.43e-121^.^.	.	MSTRG.22474.2.p33	1893-1825[-]	.	.	.	.	.	.	.	.	.	.	.
MSTRG.22474	MSTRG.22474.2	Q39214^Q39214^Q:391-3120,H:1-915^32.739%ID^E:1.43e-121^.^.	.	MSTRG.22474.2.p34	419-351[-]	.	.	.	.	.	.	.	.	.	.	.
MSTRG.22474	MSTRG.22474.2	Q39214^Q39214^Q:391-3120,H:1-915^32.739%ID^E:1.43e-121^.^.	.	MSTRG.22474.2.p35	1-66[+]	.	.	.	.	.	.	.	.	.	.	.
MSTRG.22474	MSTRG.22474.2	Q39214^Q39214^Q:391-3120,H:1-915^32.739%ID^E:1.43e-121^.^.	.	MSTRG.22474.2.p36	2585-2650[+]	.	.	.	.	.	.	.	.	.	.	.
MSTRG.22474	MSTRG.22474.2	Q39214^Q39214^Q:391-3120,H:1-915^32.739%ID^E:1.43e-121^.^.	.	MSTRG.22474.2.p37	2981-3046[+]	.	.	.	.	.	.	.	.	.	.	.
MSTRG.22474	MSTRG.22474.2	Q39214^Q39214^Q:391-3120,H:1-915^32.739%ID^E:1.43e-121^.^.	.	MSTRG.22474.2.p38	3729-3667[-]	.	.	.	.	.	.	.	.	.	.	.
MSTRG.22474	MSTRG.22474.2	Q39214^Q39214^Q:391-3120,H:1-915^32.739%ID^E:1.43e-121^.^.	.	MSTRG.22474.2.p39	2953-2894[-]	.	.	.	.	.	.	.	.	.	.	.
MSTRG.22474	MSTRG.22474.2	Q39214^Q39214^Q:391-3120,H:1-915^32.739%ID^E:1.43e-121^.^.	.	MSTRG.22474.2.p40	1651-1592[-]	.	.	.	.	.	.	.	.	.	.	.
MSTRG.22474	MSTRG.22474.2	Q39214^Q39214^Q:391-3120,H:1-915^32.739%ID^E:1.43e-121^.^.	.	MSTRG.22474.2.p41	2417-2473[+]	.	.	.	.	.	.	.	.	.	.	.
MSTRG.22474	MSTRG.22474.2	Q39214^Q39214^Q:391-3120,H:1-915^32.739%ID^E:1.43e-121^.^.	.	MSTRG.22474.2.p42	3231-3287[+]	.	.	.	.	.	.	.	.	.	.	.
MSTRG.22474	MSTRG.22474.2	Q39214^Q39214^Q:391-3120,H:1-915^32.739%ID^E:1.43e-121^.^.	.	MSTRG.22474.2.p43	611-555[-]	.	.	.	.	.	.	.	.	.	.	.
MSTRG.22474	MSTRG.22474.2	Q39214^Q39214^Q:391-3120,H:1-915^32.739%ID^E:1.43e-121^.^.	.	MSTRG.22474.2.p44	1751-1698[-]	.	.	.	.	.	.	.	.	.	.	.
MSTRG.22474	MSTRG.22474.2	Q39214^Q39214^Q:391-3120,H:1-915^32.739%ID^E:1.43e-121^.^.	.	MSTRG.22474.2.p45	469-416[-]	.	.	.	.	.	.	.	.	.	.	.
MSTRG.22474	MSTRG.22474.2	Q39214^Q39214^Q:391-3120,H:1-915^32.739%ID^E:1.43e-121^.^.	.	MSTRG.22474.2.p46	2327-2377[+]	.	.	.	.	.	.	.	.	.	.	.
MSTRG.22474	MSTRG.22474.2	Q39214^Q39214^Q:391-3120,H:1-915^32.739%ID^E:1.43e-121^.^.	.	MSTRG.22474.2.p47	2918-2968[+]	.	.	.	.	.	.	.	.	.	.	.
MSTRG.22474	MSTRG.22474.2	Q39214^Q39214^Q:391-3120,H:1-915^32.739%ID^E:1.43e-121^.^.	.	MSTRG.22474.2.p48	2943-2990[+]	.	.	.	.	.	.	.	.	.	.	.
MSTRG.22474	MSTRG.22474.2	Q39214^Q39214^Q:391-3120,H:1-915^32.739%ID^E:1.43e-121^.^.	.	MSTRG.22474.2.p49	1509-1553[+]	.	.	.	.	.	.	.	.	.	.	.
MSTRG.22474	MSTRG.22474.2	Q39214^Q39214^Q:391-3120,H:1-915^32.739%ID^E:1.43e-121^.^.	.	MSTRG.22474.2.p50	2819-2863[+]	.	.	.	.	.	.	.	.	.	.	.
MSTRG.22474	MSTRG.22474.2	Q39214^Q39214^Q:391-3120,H:1-915^32.739%ID^E:1.43e-121^.^.	.	MSTRG.22474.2.p51	3686-3730[+]	.	.	.	.	.	.	.	.	.	.	.
MSTRG.22474	MSTRG.22474.2	Q39214^Q39214^Q:391-3120,H:1-915^32.739%ID^E:1.43e-121^.^.	.	MSTRG.22474.2.p52	2851-2807[-]	.	.	.	.	.	.	.	.	.	.	.
MSTRG.22474	MSTRG.22474.2	Q39214^Q39214^Q:391-3120,H:1-915^32.739%ID^E:1.43e-121^.^.	.	MSTRG.22474.2.p53	2761-2717[-]	.	.	.	.	.	.	.	.	.	.	.
MSTRG.22474	MSTRG.22474.2	Q39214^Q39214^Q:391-3120,H:1-915^32.739%ID^E:1.43e-121^.^.	.	MSTRG.22474.2.p54	3728-3690[-]	.	.	.	.	.	.	.	.	.	.	.
MSTRG.22474	MSTRG.22474.2	Q39214^Q39214^Q:391-3120,H:1-915^32.739%ID^E:1.43e-121^.^.	.	MSTRG.22474.2.p55	2565-2527[-]	.	.	.	.	.	.	.	.	.	.	.
MSTRG.22474	MSTRG.22474.2	Q39214^Q39214^Q:391-3120,H:1-915^32.739%ID^E:1.43e-121^.^.	.	MSTRG.22474.2.p56	2045-2080[+]	.	.	.	.	.	.	.	.	.	.	.
MSTRG.22474	MSTRG.22474.2	Q39214^Q39214^Q:391-3120,H:1-915^32.739%ID^E:1.43e-121^.^.	.	MSTRG.22474.2.p57	3635-3670[+]	.	.	.	.	.	.	.	.	.	.	.
MSTRG.22474	MSTRG.22474.2	Q39214^Q39214^Q:391-3120,H:1-915^32.739%ID^E:1.43e-121^.^.	.	MSTRG.22474.2.p58	3-35[+]	.	.	.	.	.	.	.	.	.	.	.
MSTRG.22474	MSTRG.22474.2	Q39214^Q39214^Q:391-3120,H:1-915^32.739%ID^E:1.43e-121^.^.	.	MSTRG.22474.2.p59	2982-2950[-]	.	.	.	.	.	.	.	.	.	.	.
MSTRG.22474	MSTRG.22474.2	Q39214^Q39214^Q:391-3120,H:1-915^32.739%ID^E:1.43e-121^.^.	.	MSTRG.22474.2.p60	2116-2084[-]	.	.	.	.	.	.	.	.	.	.	.
MSTRG.22474	MSTRG.22474.2	Q39214^Q39214^Q:391-3120,H:1-915^32.739%ID^E:1.43e-121^.^.	.	MSTRG.22474.2.p61	149-117[-]	.	.	.	.	.	.	.	.	.	.	.
MSTRG.22474	MSTRG.22474.2	Q39214^Q39214^Q:391-3120,H:1-915^32.739%ID^E:1.43e-121^.^.	.	MSTRG.22474.2.p62	923-952[+]	.	.	.	.	.	.	.	.	.	.	.
MSTRG.22474	MSTRG.22474.2	Q39214^Q39214^Q:391-3120,H:1-915^32.739%ID^E:1.43e-121^.^.	.	MSTRG.22474.2.p63	2605-2576[-]	.	.	.	.	.	.	.	.	.	.	.
MSTRG.22474	MSTRG.22474.2	Q39214^Q39214^Q:391-3120,H:1-915^32.739%ID^E:1.43e-121^.^.	.	MSTRG.22474.2.p64	1336-1307[-]	.	.	.	.	.	.	.	.	.	.	.
MSTRG.22474	MSTRG.22474.3	Q39214^Q39214^Q:313-3042,H:1-915^32.739%ID^E:9.1e-122^.^.	.	MSTRG.22474.3.p1	313-3114[+]	Q39214^Q39214^Q:1-910,H:1-915^32.739%ID^E:1.42e-124^.^.	.	.	.	.	.	.	.	.	.	.
MSTRG.22474	MSTRG.22474.3	Q39214^Q39214^Q:313-3042,H:1-915^32.739%ID^E:9.1e-122^.^.	.	MSTRG.22474.3.p2	3098-3400[+]	.	.	.	.	.	.	.	.	.	.	.
MSTRG.22474	MSTRG.22474.3	Q39214^Q39214^Q:313-3042,H:1-915^32.739%ID^E:9.1e-122^.^.	.	MSTRG.22474.3.p3	3203-2901[-]	.	.	.	.	.	.	.	.	.	.	.
MSTRG.22474	MSTRG.22474.3	Q39214^Q39214^Q:313-3042,H:1-915^32.739%ID^E:9.1e-122^.^.	.	MSTRG.22474.3.p4	2471-2286[-]	.	.	.	.	.	.	.	.	.	.	.
MSTRG.22474	MSTRG.22474.3	Q39214^Q39214^Q:313-3042,H:1-915^32.739%ID^E:9.1e-122^.^.	.	MSTRG.22474.3.p5	1190-1014[-]	.	.	.	.	.	.	.	.	.	.	.
MSTRG.22474	MSTRG.22474.3	Q39214^Q39214^Q:313-3042,H:1-915^32.739%ID^E:9.1e-122^.^.	.	MSTRG.22474.3.p6	843-670[-]	.	.	.	.	.	.	.	.	.	.	.
MSTRG.22474	MSTRG.22474.3	Q39214^Q39214^Q:313-3042,H:1-915^32.739%ID^E:9.1e-122^.^.	.	MSTRG.22474.3.p7	3463-3621[+]	.	.	.	.	.	.	.	.	.	.	.
MSTRG.22474	MSTRG.22474.3	Q39214^Q39214^Q:313-3042,H:1-915^32.739%ID^E:9.1e-122^.^.	.	MSTRG.22474.3.p8	485-634[+]	.	.	.	.	.	.	.	.	.	.	.
MSTRG.22474	MSTRG.22474.3	Q39214^Q39214^Q:313-3042,H:1-915^32.739%ID^E:9.1e-122^.^.	.	MSTRG.22474.3.p9	1151-1288[+]	.	.	.	.	.	.	.	.	.	.	.
MSTRG.22474	MSTRG.22474.3	Q39214^Q39214^Q:313-3042,H:1-915^32.739%ID^E:9.1e-122^.^.	.	MSTRG.22474.3.p10	695-829[+]	.	.	.	.	.	.	.	.	.	.	.
MSTRG.22474	MSTRG.22474.3	Q39214^Q39214^Q:313-3042,H:1-915^32.739%ID^E:9.1e-122^.^.	.	MSTRG.22474.3.p11	2340-2206[-]	.	.	.	.	.	.	.	.	.	.	.
MSTRG.22474	MSTRG.22474.3	Q39214^Q39214^Q:313-3042,H:1-915^32.739%ID^E:9.1e-122^.^.	.	MSTRG.22474.3.p12	1939-1805[-]	.	.	.	.	.	.	.	.	.	.	.
MSTRG.22474	MSTRG.22474.3	Q39214^Q39214^Q:313-3042,H:1-915^32.739%ID^E:9.1e-122^.^.	.	MSTRG.22474.3.p13	1436-1302[-]	.	.	.	.	.	.	.	.	.	.	.
MSTRG.22474	MSTRG.22474.3	Q39214^Q39214^Q:313-3042,H:1-915^32.739%ID^E:9.1e-122^.^.	.	MSTRG.22474.3.p14	3436-3314[-]	.	.	.	.	.	.	.	.	.	.	.
MSTRG.22474	MSTRG.22474.3	Q39214^Q39214^Q:313-3042,H:1-915^32.739%ID^E:9.1e-122^.^.	.	MSTRG.22474.3.p15	2246-2124[-]	.	.	.	.	.	.	.	.	.	.	.
MSTRG.22474	MSTRG.22474.3	Q39214^Q39214^Q:313-3042,H:1-915^32.739%ID^E:9.1e-122^.^.	.	MSTRG.22474.3.p16	1766-1885[+]	.	.	.	.	.	.	.	.	.	.	.
MSTRG.22474	MSTRG.22474.3	Q39214^Q39214^Q:313-3042,H:1-915^32.739%ID^E:9.1e-122^.^.	.	MSTRG.22474.3.p17	2-118[+]	.	.	.	.	.	.	.	.	.	.	.
MSTRG.22474	MSTRG.22474.3	Q39214^Q39214^Q:313-3042,H:1-915^32.739%ID^E:9.1e-122^.^.	.	MSTRG.22474.3.p18	1-111[+]	.	.	.	.	.	.	.	.	.	.	.
MSTRG.22474	MSTRG.22474.3	Q39214^Q39214^Q:313-3042,H:1-915^32.739%ID^E:9.1e-122^.^.	.	MSTRG.22474.3.p19	2646-2542[-]	.	.	.	.	.	.	.	.	.	.	.
MSTRG.22474	MSTRG.22474.3	Q39214^Q39214^Q:313-3042,H:1-915^32.739%ID^E:9.1e-122^.^.	.	MSTRG.22474.3.p20	651-553[-]	.	.	.	.	.	.	.	.	.	.	.
MSTRG.22474	MSTRG.22474.3	Q39214^Q39214^Q:313-3042,H:1-915^32.739%ID^E:9.1e-122^.^.	.	MSTRG.22474.3.p21	161-256[+]	.	.	.	.	.	.	.	.	.	.	.
MSTRG.22474	MSTRG.22474.3	Q39214^Q39214^Q:313-3042,H:1-915^32.739%ID^E:9.1e-122^.^.	.	MSTRG.22474.3.p22	2075-2170[+]	.	.	.	.	.	.	.	.	.	.	.
MSTRG.22474	MSTRG.22474.3	Q39214^Q39214^Q:313-3042,H:1-915^32.739%ID^E:9.1e-122^.^.	.	MSTRG.22474.3.p23	3539-3447[-]	.	.	.	.	.	.	.	.	.	.	.
MSTRG.22474	MSTRG.22474.3	Q39214^Q39214^Q:313-3042,H:1-915^32.739%ID^E:9.1e-122^.^.	.	MSTRG.22474.3.p24	1349-1438[+]	.	.	.	.	.	.	.	.	.	.	.
MSTRG.22474	MSTRG.22474.3	Q39214^Q39214^Q:313-3042,H:1-915^32.739%ID^E:9.1e-122^.^.	.	MSTRG.22474.3.p25	470-381[-]	.	.	.	.	.	.	.	.	.	.	.
MSTRG.22474	MSTRG.22474.3	Q39214^Q39214^Q:313-3042,H:1-915^32.739%ID^E:9.1e-122^.^.	.	MSTRG.22474.3.p26	1119-1033[-]	.	.	.	.	.	.	.	.	.	.	.
MSTRG.22474	MSTRG.22474.3	Q39214^Q39214^Q:313-3042,H:1-915^32.739%ID^E:9.1e-122^.^.	.	MSTRG.22474.3.p27	383-463[+]	.	.	.	.	.	.	.	.	.	.	.
MSTRG.22474	MSTRG.22474.3	Q39214^Q39214^Q:313-3042,H:1-915^32.739%ID^E:9.1e-122^.^.	.	MSTRG.22474.3.p28	1070-1150[+]	.	.	.	.	.	.	.	.	.	.	.
MSTRG.22474	MSTRG.22474.3	Q39214^Q39214^Q:313-3042,H:1-915^32.739%ID^E:9.1e-122^.^.	.	MSTRG.22474.3.p29	3124-3047[-]	.	.	.	.	.	.	.	.	.	.	.
MSTRG.22474	MSTRG.22474.3	Q39214^Q39214^Q:313-3042,H:1-915^32.739%ID^E:9.1e-122^.^.	.	MSTRG.22474.3.p30	3357-3283[-]	.	.	.	.	.	.	.	.	.	.	.
MSTRG.22474	MSTRG.22474.3	Q39214^Q39214^Q:313-3042,H:1-915^32.739%ID^E:9.1e-122^.^.	.	MSTRG.22474.3.p31	3231-3160[-]	.	.	.	.	.	.	.	.	.	.	.
MSTRG.22474	MSTRG.22474.3	Q39214^Q39214^Q:313-3042,H:1-915^32.739%ID^E:9.1e-122^.^.	.	MSTRG.22474.3.p32	175-243[+]	.	.	.	.	.	.	.	.	.	.	.
MSTRG.22474	MSTRG.22474.3	Q39214^Q39214^Q:313-3042,H:1-915^32.739%ID^E:9.1e-122^.^.	.	MSTRG.22474.3.p33	1815-1747[-]	.	.	.	.	.	.	.	.	.	.	.
MSTRG.22474	MSTRG.22474.3	Q39214^Q39214^Q:313-3042,H:1-915^32.739%ID^E:9.1e-122^.^.	.	MSTRG.22474.3.p34	341-273[-]	.	.	.	.	.	.	.	.	.	.	.
MSTRG.22474	MSTRG.22474.3	Q39214^Q39214^Q:313-3042,H:1-915^32.739%ID^E:9.1e-122^.^.	.	MSTRG.22474.3.p35	2507-2572[+]	.	.	.	.	.	.	.	.	.	.	.
MSTRG.22474	MSTRG.22474.3	Q39214^Q39214^Q:313-3042,H:1-915^32.739%ID^E:9.1e-122^.^.	.	MSTRG.22474.3.p36	2903-2968[+]	.	.	.	.	.	.	.	.	.	.	.
MSTRG.22474	MSTRG.22474.3	Q39214^Q39214^Q:313-3042,H:1-915^32.739%ID^E:9.1e-122^.^.	.	MSTRG.22474.3.p37	3651-3589[-]	.	.	.	.	.	.	.	.	.	.	.
MSTRG.22474	MSTRG.22474.3	Q39214^Q39214^Q:313-3042,H:1-915^32.739%ID^E:9.1e-122^.^.	.	MSTRG.22474.3.p38	2875-2816[-]	.	.	.	.	.	.	.	.	.	.	.
MSTRG.22474	MSTRG.22474.3	Q39214^Q39214^Q:313-3042,H:1-915^32.739%ID^E:9.1e-122^.^.	.	MSTRG.22474.3.p39	1573-1514[-]	.	.	.	.	.	.	.	.	.	.	.
MSTRG.22474	MSTRG.22474.3	Q39214^Q39214^Q:313-3042,H:1-915^32.739%ID^E:9.1e-122^.^.	.	MSTRG.22474.3.p40	2339-2395[+]	.	.	.	.	.	.	.	.	.	.	.
MSTRG.22474	MSTRG.22474.3	Q39214^Q39214^Q:313-3042,H:1-915^32.739%ID^E:9.1e-122^.^.	.	MSTRG.22474.3.p41	3153-3209[+]	.	.	.	.	.	.	.	.	.	.	.
MSTRG.22474	MSTRG.22474.3	Q39214^Q39214^Q:313-3042,H:1-915^32.739%ID^E:9.1e-122^.^.	.	MSTRG.22474.3.p42	533-477[-]	.	.	.	.	.	.	.	.	.	.	.
MSTRG.22474	MSTRG.22474.3	Q39214^Q39214^Q:313-3042,H:1-915^32.739%ID^E:9.1e-122^.^.	.	MSTRG.22474.3.p43	1673-1620[-]	.	.	.	.	.	.	.	.	.	.	.
MSTRG.22474	MSTRG.22474.3	Q39214^Q39214^Q:313-3042,H:1-915^32.739%ID^E:9.1e-122^.^.	.	MSTRG.22474.3.p44	391-338[-]	.	.	.	.	.	.	.	.	.	.	.
MSTRG.22474	MSTRG.22474.3	Q39214^Q39214^Q:313-3042,H:1-915^32.739%ID^E:9.1e-122^.^.	.	MSTRG.22474.3.p45	2249-2299[+]	.	.	.	.	.	.	.	.	.	.	.
MSTRG.22474	MSTRG.22474.3	Q39214^Q39214^Q:313-3042,H:1-915^32.739%ID^E:9.1e-122^.^.	.	MSTRG.22474.3.p46	2840-2890[+]	.	.	.	.	.	.	.	.	.	.	.
MSTRG.22474	MSTRG.22474.3	Q39214^Q39214^Q:313-3042,H:1-915^32.739%ID^E:9.1e-122^.^.	.	MSTRG.22474.3.p47	2865-2912[+]	.	.	.	.	.	.	.	.	.	.	.
MSTRG.22474	MSTRG.22474.3	Q39214^Q39214^Q:313-3042,H:1-915^32.739%ID^E:9.1e-122^.^.	.	MSTRG.22474.3.p48	1431-1475[+]	.	.	.	.	.	.	.	.	.	.	.
MSTRG.22474	MSTRG.22474.3	Q39214^Q39214^Q:313-3042,H:1-915^32.739%ID^E:9.1e-122^.^.	.	MSTRG.22474.3.p49	2741-2785[+]	.	.	.	.	.	.	.	.	.	.	.
MSTRG.22474	MSTRG.22474.3	Q39214^Q39214^Q:313-3042,H:1-915^32.739%ID^E:9.1e-122^.^.	.	MSTRG.22474.3.p50	3608-3652[+]	.	.	.	.	.	.	.	.	.	.	.
MSTRG.22474	MSTRG.22474.3	Q39214^Q39214^Q:313-3042,H:1-915^32.739%ID^E:9.1e-122^.^.	.	MSTRG.22474.3.p51	2773-2729[-]	.	.	.	.	.	.	.	.	.	.	.
MSTRG.22474	MSTRG.22474.3	Q39214^Q39214^Q:313-3042,H:1-915^32.739%ID^E:9.1e-122^.^.	.	MSTRG.22474.3.p52	2683-2639[-]	.	.	.	.	.	.	.	.	.	.	.
MSTRG.22474	MSTRG.22474.3	Q39214^Q39214^Q:313-3042,H:1-915^32.739%ID^E:9.1e-122^.^.	.	MSTRG.22474.3.p53	3650-3612[-]	.	.	.	.	.	.	.	.	.	.	.
MSTRG.22474	MSTRG.22474.3	Q39214^Q39214^Q:313-3042,H:1-915^32.739%ID^E:9.1e-122^.^.	.	MSTRG.22474.3.p54	2487-2449[-]	.	.	.	.	.	.	.	.	.	.	.
MSTRG.22474	MSTRG.22474.3	Q39214^Q39214^Q:313-3042,H:1-915^32.739%ID^E:9.1e-122^.^.	.	MSTRG.22474.3.p55	1967-2002[+]	.	.	.	.	.	.	.	.	.	.	.
MSTRG.22474	MSTRG.22474.3	Q39214^Q39214^Q:313-3042,H:1-915^32.739%ID^E:9.1e-122^.^.	.	MSTRG.22474.3.p56	3557-3592[+]	.	.	.	.	.	.	.	.	.	.	.
MSTRG.22474	MSTRG.22474.3	Q39214^Q39214^Q:313-3042,H:1-915^32.739%ID^E:9.1e-122^.^.	.	MSTRG.22474.3.p57	2904-2872[-]	.	.	.	.	.	.	.	.	.	.	.
MSTRG.22474	MSTRG.22474.3	Q39214^Q39214^Q:313-3042,H:1-915^32.739%ID^E:9.1e-122^.^.	.	MSTRG.22474.3.p58	2038-2006[-]	.	.	.	.	.	.	.	.	.	.	.
MSTRG.22474	MSTRG.22474.3	Q39214^Q39214^Q:313-3042,H:1-915^32.739%ID^E:9.1e-122^.^.	.	MSTRG.22474.3.p59	71-39[-]	.	.	.	.	.	.	.	.	.	.	.
MSTRG.22474	MSTRG.22474.3	Q39214^Q39214^Q:313-3042,H:1-915^32.739%ID^E:9.1e-122^.^.	.	MSTRG.22474.3.p60	845-874[+]	.	.	.	.	.	.	.	.	.	.	.
MSTRG.22474	MSTRG.22474.3	Q39214^Q39214^Q:313-3042,H:1-915^32.739%ID^E:9.1e-122^.^.	.	MSTRG.22474.3.p61	2527-2498[-]	.	.	.	.	.	.	.	.	.	.	.
MSTRG.22474	MSTRG.22474.3	Q39214^Q39214^Q:313-3042,H:1-915^32.739%ID^E:9.1e-122^.^.	.	MSTRG.22474.3.p62	1258-1229[-]	.	.	.	.	.	.	.	.	.	.	.
MSTRG.22621	MSTRG.22621.3	O80582^O80582^Q:61-828,H:15-286^42.279%ID^E:3.29e-61^.^.	.	MSTRG.22621.3.p1	1-1152[+]	O80582^O80582^Q:14-276,H:9-286^41.935%ID^E:2.05e-67^.^.	.	.	.	.	.	.	.	.	.	.
MSTRG.22621	MSTRG.22621.3	O80582^O80582^Q:61-828,H:15-286^42.279%ID^E:3.29e-61^.^.	.	MSTRG.22621.3.p2	1166-630[-]	.	.	.	.	.	.	.	.	.	.	.
MSTRG.22621	MSTRG.22621.3	O80582^O80582^Q:61-828,H:15-286^42.279%ID^E:3.29e-61^.^.	.	MSTRG.22621.3.p3	3-275[+]	.	.	.	.	.	.	.	.	.	.	.
MSTRG.22621	MSTRG.22621.3	O80582^O80582^Q:61-828,H:15-286^42.279%ID^E:3.29e-61^.^.	.	MSTRG.22621.3.p4	1025-1156[+]	.	.	.	.	.	.	.	.	.	.	.
MSTRG.22621	MSTRG.22621.3	O80582^O80582^Q:61-828,H:15-286^42.279%ID^E:3.29e-61^.^.	.	MSTRG.22621.3.p5	146-36[-]	.	.	.	.	.	.	.	.	.	.	.
MSTRG.22621	MSTRG.22621.3	O80582^O80582^Q:61-828,H:15-286^42.279%ID^E:3.29e-61^.^.	.	MSTRG.22621.3.p6	1250-1342[+]	.	.	.	.	.	.	.	.	.	.	.
MSTRG.22621	MSTRG.22621.3	O80582^O80582^Q:61-828,H:15-286^42.279%ID^E:3.29e-61^.^.	.	MSTRG.22621.3.p7	1543-1463[-]	.	.	.	.	.	.	.	.	.	.	.
MSTRG.22621	MSTRG.22621.3	O80582^O80582^Q:61-828,H:15-286^42.279%ID^E:3.29e-61^.^.	.	MSTRG.22621.3.p8	1258-1326[+]	.	.	.	.	.	.	.	.	.	.	.
MSTRG.22621	MSTRG.22621.3	O80582^O80582^Q:61-828,H:15-286^42.279%ID^E:3.29e-61^.^.	.	MSTRG.22621.3.p9	1359-1421[+]	.	.	.	.	.	.	.	.	.	.	.
MSTRG.22621	MSTRG.22621.3	O80582^O80582^Q:61-828,H:15-286^42.279%ID^E:3.29e-61^.^.	.	MSTRG.22621.3.p10	1544-1506[-]	.	.	.	.	.	.	.	.	.	.	.
MSTRG.22621	MSTRG.22621.4	O80582^O80582^Q:61-828,H:15-286^42.279%ID^E:3.21e-61^.^.	.	MSTRG.22621.4.p1	1-1152[+]	O80582^O80582^Q:14-276,H:9-286^41.935%ID^E:2.05e-67^.^.	.	.	.	.	.	.	.	.	.	.
MSTRG.22621	MSTRG.22621.4	O80582^O80582^Q:61-828,H:15-286^42.279%ID^E:3.21e-61^.^.	.	MSTRG.22621.4.p2	1166-630[-]	.	.	.	.	.	.	.	.	.	.	.
MSTRG.22621	MSTRG.22621.4	O80582^O80582^Q:61-828,H:15-286^42.279%ID^E:3.21e-61^.^.	.	MSTRG.22621.4.p3	3-275[+]	.	.	.	.	.	.	.	.	.	.	.
MSTRG.22621	MSTRG.22621.4	O80582^O80582^Q:61-828,H:15-286^42.279%ID^E:3.21e-61^.^.	.	MSTRG.22621.4.p4	1025-1156[+]	.	.	.	.	.	.	.	.	.	.	.
MSTRG.22621	MSTRG.22621.4	O80582^O80582^Q:61-828,H:15-286^42.279%ID^E:3.21e-61^.^.	.	MSTRG.22621.4.p5	146-36[-]	.	.	.	.	.	.	.	.	.	.	.
MSTRG.22621	MSTRG.22621.4	O80582^O80582^Q:61-828,H:15-286^42.279%ID^E:3.21e-61^.^.	.	MSTRG.22621.4.p6	1250-1342[+]	.	.	.	.	.	.	.	.	.	.	.
MSTRG.22621	MSTRG.22621.4	O80582^O80582^Q:61-828,H:15-286^42.279%ID^E:3.21e-61^.^.	.	MSTRG.22621.4.p7	1540-1463[-]	.	.	.	.	.	.	.	.	.	.	.
MSTRG.22621	MSTRG.22621.4	O80582^O80582^Q:61-828,H:15-286^42.279%ID^E:3.21e-61^.^.	.	MSTRG.22621.4.p8	1258-1326[+]	.	.	.	.	.	.	.	.	.	.	.
MSTRG.22621	MSTRG.22621.4	O80582^O80582^Q:61-828,H:15-286^42.279%ID^E:3.21e-61^.^.	.	MSTRG.22621.4.p9	1359-1421[+]	.	.	.	.	.	.	.	.	.	.	.
MSTRG.22621	MSTRG.22621.4	O80582^O80582^Q:61-828,H:15-286^42.279%ID^E:3.21e-61^.^.	.	MSTRG.22621.4.p10	1541-1506[-]	.	.	.	.	.	.	.	.	.	.	.
MSTRG.22914	MSTRG.22914.3	Q9ZUW3^Q9ZUW3^Q:493-2592,H:183-867^37.127%ID^E:1.01e-153^.^.`Q9ZUW3^Q9ZUW3^Q:583-2085,H:112-593^30.876%ID^E:2.04e-69^.^.`Q9ZUW3^Q9ZUW3^Q:685-2037,H:45-478^29.36%ID^E:3.19e-59^.^.	.	MSTRG.22914.3.p1	493-2607[+]	Q9ZUW3^Q9ZUW3^Q:1-700,H:183-867^37.127%ID^E:1.76e-157^.^.`Q9ZUW3^Q9ZUW3^Q:31-531,H:112-593^30.876%ID^E:3.59e-71^.^.`Q9ZUW3^Q9ZUW3^Q:65-515,H:45-478^29.36%ID^E:1.4e-60^.^.	.	.	.	.	.	.	.	.	.	.
MSTRG.22914	MSTRG.22914.3	Q9ZUW3^Q9ZUW3^Q:493-2592,H:183-867^37.127%ID^E:1.01e-153^.^.`Q9ZUW3^Q9ZUW3^Q:583-2085,H:112-593^30.876%ID^E:2.04e-69^.^.`Q9ZUW3^Q9ZUW3^Q:685-2037,H:45-478^29.36%ID^E:3.19e-59^.^.	.	MSTRG.22914.3.p2	138-716[+]	.	.	.	.	.	.	.	.	.	.	.
MSTRG.22914	MSTRG.22914.3	Q9ZUW3^Q9ZUW3^Q:493-2592,H:183-867^37.127%ID^E:1.01e-153^.^.`Q9ZUW3^Q9ZUW3^Q:583-2085,H:112-593^30.876%ID^E:2.04e-69^.^.`Q9ZUW3^Q9ZUW3^Q:685-2037,H:45-478^29.36%ID^E:3.19e-59^.^.	.	MSTRG.22914.3.p3	1748-1398[-]	.	.	.	.	.	.	.	.	.	.	.
MSTRG.22914	MSTRG.22914.3	Q9ZUW3^Q9ZUW3^Q:493-2592,H:183-867^37.127%ID^E:1.01e-153^.^.`Q9ZUW3^Q9ZUW3^Q:583-2085,H:112-593^30.876%ID^E:2.04e-69^.^.`Q9ZUW3^Q9ZUW3^Q:685-2037,H:45-478^29.36%ID^E:3.19e-59^.^.	.	MSTRG.22914.3.p4	900-649[-]	.	.	.	.	.	.	.	.	.	.	.
MSTRG.22914	MSTRG.22914.3	Q9ZUW3^Q9ZUW3^Q:493-2592,H:183-867^37.127%ID^E:1.01e-153^.^.`Q9ZUW3^Q9ZUW3^Q:583-2085,H:112-593^30.876%ID^E:2.04e-69^.^.`Q9ZUW3^Q9ZUW3^Q:685-2037,H:45-478^29.36%ID^E:3.19e-59^.^.	.	MSTRG.22914.3.p5	632-381[-]	.	.	.	.	.	.	.	.	.	.	.
MSTRG.22914	MSTRG.22914.3	Q9ZUW3^Q9ZUW3^Q:493-2592,H:183-867^37.127%ID^E:1.01e-153^.^.`Q9ZUW3^Q9ZUW3^Q:583-2085,H:112-593^30.876%ID^E:2.04e-69^.^.`Q9ZUW3^Q9ZUW3^Q:685-2037,H:45-478^29.36%ID^E:3.19e-59^.^.	.	MSTRG.22914.3.p6	2471-2271[-]	.	.	.	.	.	.	.	.	.	.	.
MSTRG.22914	MSTRG.22914.3	Q9ZUW3^Q9ZUW3^Q:493-2592,H:183-867^37.127%ID^E:1.01e-153^.^.`Q9ZUW3^Q9ZUW3^Q:583-2085,H:112-593^30.876%ID^E:2.04e-69^.^.`Q9ZUW3^Q9ZUW3^Q:685-2037,H:45-478^29.36%ID^E:3.19e-59^.^.	.	MSTRG.22914.3.p7	177-1[-]	.	.	.	.	.	.	.	.	.	.	.
MSTRG.22914	MSTRG.22914.3	Q9ZUW3^Q9ZUW3^Q:493-2592,H:183-867^37.127%ID^E:1.01e-153^.^.`Q9ZUW3^Q9ZUW3^Q:583-2085,H:112-593^30.876%ID^E:2.04e-69^.^.`Q9ZUW3^Q9ZUW3^Q:685-2037,H:45-478^29.36%ID^E:3.19e-59^.^.	.	MSTRG.22914.3.p8	1937-2104[+]	.	.	.	.	.	.	.	.	.	.	.
MSTRG.22914	MSTRG.22914.3	Q9ZUW3^Q9ZUW3^Q:493-2592,H:183-867^37.127%ID^E:1.01e-153^.^.`Q9ZUW3^Q9ZUW3^Q:583-2085,H:112-593^30.876%ID^E:2.04e-69^.^.`Q9ZUW3^Q9ZUW3^Q:685-2037,H:45-478^29.36%ID^E:3.19e-59^.^.	.	MSTRG.22914.3.p9	2237-2383[+]	.	.	.	.	.	.	.	.	.	.	.
MSTRG.22914	MSTRG.22914.3	Q9ZUW3^Q9ZUW3^Q:493-2592,H:183-867^37.127%ID^E:1.01e-153^.^.`Q9ZUW3^Q9ZUW3^Q:583-2085,H:112-593^30.876%ID^E:2.04e-69^.^.`Q9ZUW3^Q9ZUW3^Q:685-2037,H:45-478^29.36%ID^E:3.19e-59^.^.	.	MSTRG.22914.3.p10	646-503[-]	.	.	.	.	.	.	.	.	.	.	.
MSTRG.22914	MSTRG.22914.3	Q9ZUW3^Q9ZUW3^Q:493-2592,H:183-867^37.127%ID^E:1.01e-153^.^.`Q9ZUW3^Q9ZUW3^Q:583-2085,H:112-593^30.876%ID^E:2.04e-69^.^.`Q9ZUW3^Q9ZUW3^Q:685-2037,H:45-478^29.36%ID^E:3.19e-59^.^.	.	MSTRG.22914.3.p11	2027-1890[-]	.	.	.	.	.	.	.	.	.	.	.
MSTRG.22914	MSTRG.22914.3	Q9ZUW3^Q9ZUW3^Q:493-2592,H:183-867^37.127%ID^E:1.01e-153^.^.`Q9ZUW3^Q9ZUW3^Q:583-2085,H:112-593^30.876%ID^E:2.04e-69^.^.`Q9ZUW3^Q9ZUW3^Q:685-2037,H:45-478^29.36%ID^E:3.19e-59^.^.	.	MSTRG.22914.3.p12	1031-897[-]	.	.	.	.	.	.	.	.	.	.	.
MSTRG.22914	MSTRG.22914.3	Q9ZUW3^Q9ZUW3^Q:493-2592,H:183-867^37.127%ID^E:1.01e-153^.^.`Q9ZUW3^Q9ZUW3^Q:583-2085,H:112-593^30.876%ID^E:2.04e-69^.^.`Q9ZUW3^Q9ZUW3^Q:685-2037,H:45-478^29.36%ID^E:3.19e-59^.^.	.	MSTRG.22914.3.p13	3-128[+]	.	.	.	.	.	.	.	.	.	.	.
MSTRG.22914	MSTRG.22914.3	Q9ZUW3^Q9ZUW3^Q:493-2592,H:183-867^37.127%ID^E:1.01e-153^.^.`Q9ZUW3^Q9ZUW3^Q:583-2085,H:112-593^30.876%ID^E:2.04e-69^.^.`Q9ZUW3^Q9ZUW3^Q:685-2037,H:45-478^29.36%ID^E:3.19e-59^.^.	.	MSTRG.22914.3.p14	859-746[-]	.	.	.	.	.	.	.	.	.	.	.
MSTRG.22914	MSTRG.22914.3	Q9ZUW3^Q9ZUW3^Q:493-2592,H:183-867^37.127%ID^E:1.01e-153^.^.`Q9ZUW3^Q9ZUW3^Q:583-2085,H:112-593^30.876%ID^E:2.04e-69^.^.`Q9ZUW3^Q9ZUW3^Q:685-2037,H:45-478^29.36%ID^E:3.19e-59^.^.	.	MSTRG.22914.3.p15	1364-1462[+]	.	.	.	.	.	.	.	.	.	.	.
MSTRG.22914	MSTRG.22914.3	Q9ZUW3^Q9ZUW3^Q:493-2592,H:183-867^37.127%ID^E:1.01e-153^.^.`Q9ZUW3^Q9ZUW3^Q:583-2085,H:112-593^30.876%ID^E:2.04e-69^.^.`Q9ZUW3^Q9ZUW3^Q:685-2037,H:45-478^29.36%ID^E:3.19e-59^.^.	.	MSTRG.22914.3.p16	1942-1844[-]	.	.	.	.	.	.	.	.	.	.	.
MSTRG.22914	MSTRG.22914.3	Q9ZUW3^Q9ZUW3^Q:493-2592,H:183-867^37.127%ID^E:1.01e-153^.^.`Q9ZUW3^Q9ZUW3^Q:583-2085,H:112-593^30.876%ID^E:2.04e-69^.^.`Q9ZUW3^Q9ZUW3^Q:685-2037,H:45-478^29.36%ID^E:3.19e-59^.^.	.	MSTRG.22914.3.p17	2933-2841[-]	.	.	.	.	.	.	.	.	.	.	.
MSTRG.22914	MSTRG.22914.3	Q9ZUW3^Q9ZUW3^Q:493-2592,H:183-867^37.127%ID^E:1.01e-153^.^.`Q9ZUW3^Q9ZUW3^Q:583-2085,H:112-593^30.876%ID^E:2.04e-69^.^.`Q9ZUW3^Q9ZUW3^Q:685-2037,H:45-478^29.36%ID^E:3.19e-59^.^.	.	MSTRG.22914.3.p18	2019-1930[-]	.	.	.	.	.	.	.	.	.	.	.
MSTRG.22914	MSTRG.22914.3	Q9ZUW3^Q9ZUW3^Q:493-2592,H:183-867^37.127%ID^E:1.01e-153^.^.`Q9ZUW3^Q9ZUW3^Q:583-2085,H:112-593^30.876%ID^E:2.04e-69^.^.`Q9ZUW3^Q9ZUW3^Q:685-2037,H:45-478^29.36%ID^E:3.19e-59^.^.	.	MSTRG.22914.3.p19	746-660[-]	.	.	.	.	.	.	.	.	.	.	.
MSTRG.22914	MSTRG.22914.3	Q9ZUW3^Q9ZUW3^Q:493-2592,H:183-867^37.127%ID^E:1.01e-153^.^.`Q9ZUW3^Q9ZUW3^Q:583-2085,H:112-593^30.876%ID^E:2.04e-69^.^.`Q9ZUW3^Q9ZUW3^Q:685-2037,H:45-478^29.36%ID^E:3.19e-59^.^.	.	MSTRG.22914.3.p20	388-302[-]	.	.	.	.	.	.	.	.	.	.	.
MSTRG.22914	MSTRG.22914.3	Q9ZUW3^Q9ZUW3^Q:493-2592,H:183-867^37.127%ID^E:1.01e-153^.^.`Q9ZUW3^Q9ZUW3^Q:583-2085,H:112-593^30.876%ID^E:2.04e-69^.^.`Q9ZUW3^Q9ZUW3^Q:685-2037,H:45-478^29.36%ID^E:3.19e-59^.^.	.	MSTRG.22914.3.p21	1157-1074[-]	.	.	.	.	.	.	.	.	.	.	.
MSTRG.22914	MSTRG.22914.3	Q9ZUW3^Q9ZUW3^Q:493-2592,H:183-867^37.127%ID^E:1.01e-153^.^.`Q9ZUW3^Q9ZUW3^Q:583-2085,H:112-593^30.876%ID^E:2.04e-69^.^.`Q9ZUW3^Q9ZUW3^Q:685-2037,H:45-478^29.36%ID^E:3.19e-59^.^.	.	MSTRG.22914.3.p22	854-934[+]	.	.	.	.	.	.	.	.	.	.	.
MSTRG.22914	MSTRG.22914.3	Q9ZUW3^Q9ZUW3^Q:493-2592,H:183-867^37.127%ID^E:1.01e-153^.^.`Q9ZUW3^Q9ZUW3^Q:583-2085,H:112-593^30.876%ID^E:2.04e-69^.^.`Q9ZUW3^Q9ZUW3^Q:685-2037,H:45-478^29.36%ID^E:3.19e-59^.^.	.	MSTRG.22914.3.p23	656-730[+]	.	.	.	.	.	.	.	.	.	.	.
MSTRG.22914	MSTRG.22914.3	Q9ZUW3^Q9ZUW3^Q:493-2592,H:183-867^37.127%ID^E:1.01e-153^.^.`Q9ZUW3^Q9ZUW3^Q:583-2085,H:112-593^30.876%ID^E:2.04e-69^.^.`Q9ZUW3^Q9ZUW3^Q:685-2037,H:45-478^29.36%ID^E:3.19e-59^.^.	.	MSTRG.22914.3.p24	1677-1742[+]	.	.	.	.	.	.	.	.	.	.	.
MSTRG.22914	MSTRG.22914.3	Q9ZUW3^Q9ZUW3^Q:493-2592,H:183-867^37.127%ID^E:1.01e-153^.^.`Q9ZUW3^Q9ZUW3^Q:583-2085,H:112-593^30.876%ID^E:2.04e-69^.^.`Q9ZUW3^Q9ZUW3^Q:685-2037,H:45-478^29.36%ID^E:3.19e-59^.^.	.	MSTRG.22914.3.p25	2574-2633[+]	.	.	.	.	.	.	.	.	.	.	.
MSTRG.22914	MSTRG.22914.3	Q9ZUW3^Q9ZUW3^Q:493-2592,H:183-867^37.127%ID^E:1.01e-153^.^.`Q9ZUW3^Q9ZUW3^Q:583-2085,H:112-593^30.876%ID^E:2.04e-69^.^.`Q9ZUW3^Q9ZUW3^Q:685-2037,H:45-478^29.36%ID^E:3.19e-59^.^.	.	MSTRG.22914.3.p26	2567-2623[+]	.	.	.	.	.	.	.	.	.	.	.
MSTRG.22914	MSTRG.22914.3	Q9ZUW3^Q9ZUW3^Q:493-2592,H:183-867^37.127%ID^E:1.01e-153^.^.`Q9ZUW3^Q9ZUW3^Q:583-2085,H:112-593^30.876%ID^E:2.04e-69^.^.`Q9ZUW3^Q9ZUW3^Q:685-2037,H:45-478^29.36%ID^E:3.19e-59^.^.	.	MSTRG.22914.3.p27	2700-2756[+]	.	.	.	.	.	.	.	.	.	.	.
MSTRG.22914	MSTRG.22914.3	Q9ZUW3^Q9ZUW3^Q:493-2592,H:183-867^37.127%ID^E:1.01e-153^.^.`Q9ZUW3^Q9ZUW3^Q:583-2085,H:112-593^30.876%ID^E:2.04e-69^.^.`Q9ZUW3^Q9ZUW3^Q:685-2037,H:45-478^29.36%ID^E:3.19e-59^.^.	.	MSTRG.22914.3.p28	2699-2649[-]	.	.	.	.	.	.	.	.	.	.	.
MSTRG.22914	MSTRG.22914.3	Q9ZUW3^Q9ZUW3^Q:493-2592,H:183-867^37.127%ID^E:1.01e-153^.^.`Q9ZUW3^Q9ZUW3^Q:583-2085,H:112-593^30.876%ID^E:2.04e-69^.^.`Q9ZUW3^Q9ZUW3^Q:685-2037,H:45-478^29.36%ID^E:3.19e-59^.^.	.	MSTRG.22914.3.p29	1341-1388[+]	.	.	.	.	.	.	.	.	.	.	.
MSTRG.22914	MSTRG.22914.3	Q9ZUW3^Q9ZUW3^Q:493-2592,H:183-867^37.127%ID^E:1.01e-153^.^.`Q9ZUW3^Q9ZUW3^Q:583-2085,H:112-593^30.876%ID^E:2.04e-69^.^.`Q9ZUW3^Q9ZUW3^Q:685-2037,H:45-478^29.36%ID^E:3.19e-59^.^.	.	MSTRG.22914.3.p30	2007-2051[+]	.	.	.	.	.	.	.	.	.	.	.
MSTRG.22914	MSTRG.22914.3	Q9ZUW3^Q9ZUW3^Q:493-2592,H:183-867^37.127%ID^E:1.01e-153^.^.`Q9ZUW3^Q9ZUW3^Q:583-2085,H:112-593^30.876%ID^E:2.04e-69^.^.`Q9ZUW3^Q9ZUW3^Q:685-2037,H:45-478^29.36%ID^E:3.19e-59^.^.	.	MSTRG.22914.3.p31	1401-1357[-]	.	.	.	.	.	.	.	.	.	.	.
MSTRG.22914	MSTRG.22914.3	Q9ZUW3^Q9ZUW3^Q:493-2592,H:183-867^37.127%ID^E:1.01e-153^.^.`Q9ZUW3^Q9ZUW3^Q:583-2085,H:112-593^30.876%ID^E:2.04e-69^.^.`Q9ZUW3^Q9ZUW3^Q:685-2037,H:45-478^29.36%ID^E:3.19e-59^.^.	.	MSTRG.22914.3.p32	116-72[-]	.	.	.	.	.	.	.	.	.	.	.
MSTRG.22914	MSTRG.22914.3	Q9ZUW3^Q9ZUW3^Q:493-2592,H:183-867^37.127%ID^E:1.01e-153^.^.`Q9ZUW3^Q9ZUW3^Q:583-2085,H:112-593^30.876%ID^E:2.04e-69^.^.`Q9ZUW3^Q9ZUW3^Q:685-2037,H:45-478^29.36%ID^E:3.19e-59^.^.	.	MSTRG.22914.3.p33	1709-1750[+]	.	.	.	.	.	.	.	.	.	.	.
MSTRG.22914	MSTRG.22914.3	Q9ZUW3^Q9ZUW3^Q:493-2592,H:183-867^37.127%ID^E:1.01e-153^.^.`Q9ZUW3^Q9ZUW3^Q:583-2085,H:112-593^30.876%ID^E:2.04e-69^.^.`Q9ZUW3^Q9ZUW3^Q:685-2037,H:45-478^29.36%ID^E:3.19e-59^.^.	.	MSTRG.22914.3.p34	2120-2158[+]	.	.	.	.	.	.	.	.	.	.	.
MSTRG.22914	MSTRG.22914.3	Q9ZUW3^Q9ZUW3^Q:493-2592,H:183-867^37.127%ID^E:1.01e-153^.^.`Q9ZUW3^Q9ZUW3^Q:583-2085,H:112-593^30.876%ID^E:2.04e-69^.^.`Q9ZUW3^Q9ZUW3^Q:685-2037,H:45-478^29.36%ID^E:3.19e-59^.^.	.	MSTRG.22914.3.p35	2896-2934[+]	.	.	.	.	.	.	.	.	.	.	.
MSTRG.22914	MSTRG.22914.3	Q9ZUW3^Q9ZUW3^Q:493-2592,H:183-867^37.127%ID^E:1.01e-153^.^.`Q9ZUW3^Q9ZUW3^Q:583-2085,H:112-593^30.876%ID^E:2.04e-69^.^.`Q9ZUW3^Q9ZUW3^Q:685-2037,H:45-478^29.36%ID^E:3.19e-59^.^.	.	MSTRG.22914.3.p36	2133-2095[-]	.	.	.	.	.	.	.	.	.	.	.
MSTRG.22914	MSTRG.22914.3	Q9ZUW3^Q9ZUW3^Q:493-2592,H:183-867^37.127%ID^E:1.01e-153^.^.`Q9ZUW3^Q9ZUW3^Q:583-2085,H:112-593^30.876%ID^E:2.04e-69^.^.`Q9ZUW3^Q9ZUW3^Q:685-2037,H:45-478^29.36%ID^E:3.19e-59^.^.	.	MSTRG.22914.3.p37	965-997[+]	.	.	.	.	.	.	.	.	.	.	.
MSTRG.22914	MSTRG.22914.3	Q9ZUW3^Q9ZUW3^Q:493-2592,H:183-867^37.127%ID^E:1.01e-153^.^.`Q9ZUW3^Q9ZUW3^Q:583-2085,H:112-593^30.876%ID^E:2.04e-69^.^.`Q9ZUW3^Q9ZUW3^Q:685-2037,H:45-478^29.36%ID^E:3.19e-59^.^.	.	MSTRG.22914.3.p38	1322-1354[+]	.	.	.	.	.	.	.	.	.	.	.
MSTRG.22914	MSTRG.22914.3	Q9ZUW3^Q9ZUW3^Q:493-2592,H:183-867^37.127%ID^E:1.01e-153^.^.`Q9ZUW3^Q9ZUW3^Q:583-2085,H:112-593^30.876%ID^E:2.04e-69^.^.`Q9ZUW3^Q9ZUW3^Q:685-2037,H:45-478^29.36%ID^E:3.19e-59^.^.	.	MSTRG.22914.3.p39	2732-2764[+]	.	.	.	.	.	.	.	.	.	.	.
MSTRG.22914	MSTRG.22914.3	Q9ZUW3^Q9ZUW3^Q:493-2592,H:183-867^37.127%ID^E:1.01e-153^.^.`Q9ZUW3^Q9ZUW3^Q:583-2085,H:112-593^30.876%ID^E:2.04e-69^.^.`Q9ZUW3^Q9ZUW3^Q:685-2037,H:45-478^29.36%ID^E:3.19e-59^.^.	.	MSTRG.22914.3.p40	1301-1269[-]	.	.	.	.	.	.	.	.	.	.	.
MSTRG.22914	MSTRG.22914.3	Q9ZUW3^Q9ZUW3^Q:493-2592,H:183-867^37.127%ID^E:1.01e-153^.^.`Q9ZUW3^Q9ZUW3^Q:583-2085,H:112-593^30.876%ID^E:2.04e-69^.^.`Q9ZUW3^Q9ZUW3^Q:685-2037,H:45-478^29.36%ID^E:3.19e-59^.^.	.	MSTRG.22914.3.p41	1035-1064[+]	.	.	.	.	.	.	.	.	.	.	.
MSTRG.22914	MSTRG.22914.3	Q9ZUW3^Q9ZUW3^Q:493-2592,H:183-867^37.127%ID^E:1.01e-153^.^.`Q9ZUW3^Q9ZUW3^Q:583-2085,H:112-593^30.876%ID^E:2.04e-69^.^.`Q9ZUW3^Q9ZUW3^Q:685-2037,H:45-478^29.36%ID^E:3.19e-59^.^.	.	MSTRG.22914.3.p42	2934-2905[-]	.	.	.	.	.	.	.	.	.	.	.
MSTRG.23585	MSTRG.23585.2	P93846^P93846^Q:1-984,H:160-486^57.317%ID^E:3.83e-142^.^.	.	MSTRG.23585.2.p1	1-1014[+]	P93846^P93846^Q:1-328,H:160-486^57.317%ID^E:4.05e-143^.^.	.	.	.	.	.	.	.	.	.	.
MSTRG.23585	MSTRG.23585.2	P93846^P93846^Q:1-984,H:160-486^57.317%ID^E:3.83e-142^.^.	.	MSTRG.23585.2.p2	515-210[-]	.	.	.	.	.	.	.	.	.	.	.
MSTRG.23585	MSTRG.23585.2	P93846^P93846^Q:1-984,H:160-486^57.317%ID^E:3.83e-142^.^.	.	MSTRG.23585.2.p3	1165-1022[-]	.	.	.	.	.	.	.	.	.	.	.
MSTRG.23585	MSTRG.23585.2	P93846^P93846^Q:1-984,H:160-486^57.317%ID^E:3.83e-142^.^.	.	MSTRG.23585.2.p4	231-88[-]	.	.	.	.	.	.	.	.	.	.	.
MSTRG.23585	MSTRG.23585.2	P93846^P93846^Q:1-984,H:160-486^57.317%ID^E:3.83e-142^.^.	.	MSTRG.23585.2.p5	822-688[-]	.	.	.	.	.	.	.	.	.	.	.
MSTRG.23585	MSTRG.23585.2	P93846^P93846^Q:1-984,H:160-486^57.317%ID^E:3.83e-142^.^.	.	MSTRG.23585.2.p6	731-859[+]	.	.	.	.	.	.	.	.	.	.	.
MSTRG.23585	MSTRG.23585.2	P93846^P93846^Q:1-984,H:160-486^57.317%ID^E:3.83e-142^.^.	.	MSTRG.23585.2.p7	191-316[+]	.	.	.	.	.	.	.	.	.	.	.
MSTRG.23585	MSTRG.23585.2	P93846^P93846^Q:1-984,H:160-486^57.317%ID^E:3.83e-142^.^.	.	MSTRG.23585.2.p8	1166-1041[-]	.	.	.	.	.	.	.	.	.	.	.
MSTRG.23585	MSTRG.23585.2	P93846^P93846^Q:1-984,H:160-486^57.317%ID^E:3.83e-142^.^.	.	MSTRG.23585.2.p9	672-547[-]	.	.	.	.	.	.	.	.	.	.	.
MSTRG.23585	MSTRG.23585.2	P93846^P93846^Q:1-984,H:160-486^57.317%ID^E:3.83e-142^.^.	.	MSTRG.23585.2.p10	139-65[-]	.	.	.	.	.	.	.	.	.	.	.
MSTRG.23585	MSTRG.23585.2	P93846^P93846^Q:1-984,H:160-486^57.317%ID^E:3.83e-142^.^.	.	MSTRG.23585.2.p11	464-535[+]	.	.	.	.	.	.	.	.	.	.	.
MSTRG.23585	MSTRG.23585.2	P93846^P93846^Q:1-984,H:160-486^57.317%ID^E:3.83e-142^.^.	.	MSTRG.23585.2.p12	68-3[-]	.	.	.	.	.	.	.	.	.	.	.
MSTRG.23585	MSTRG.23585.2	P93846^P93846^Q:1-984,H:160-486^57.317%ID^E:3.83e-142^.^.	.	MSTRG.23585.2.p13	1076-1138[+]	.	.	.	.	.	.	.	.	.	.	.
MSTRG.23585	MSTRG.23585.2	P93846^P93846^Q:1-984,H:160-486^57.317%ID^E:3.83e-142^.^.	.	MSTRG.23585.2.p14	707-645[-]	.	.	.	.	.	.	.	.	.	.	.
MSTRG.23585	MSTRG.23585.2	P93846^P93846^Q:1-984,H:160-486^57.317%ID^E:3.83e-142^.^.	.	MSTRG.23585.2.p15	504-442[-]	.	.	.	.	.	.	.	.	.	.	.
MSTRG.23585	MSTRG.23585.2	P93846^P93846^Q:1-984,H:160-486^57.317%ID^E:3.83e-142^.^.	.	MSTRG.23585.2.p16	320-376[+]	.	.	.	.	.	.	.	.	.	.	.
MSTRG.23585	MSTRG.23585.2	P93846^P93846^Q:1-984,H:160-486^57.317%ID^E:3.83e-142^.^.	.	MSTRG.23585.2.p17	423-476[+]	.	.	.	.	.	.	.	.	.	.	.
MSTRG.23585	MSTRG.23585.2	P93846^P93846^Q:1-984,H:160-486^57.317%ID^E:3.83e-142^.^.	.	MSTRG.23585.2.p18	424-371[-]	.	.	.	.	.	.	.	.	.	.	.
MSTRG.23585	MSTRG.23585.2	P93846^P93846^Q:1-984,H:160-486^57.317%ID^E:3.83e-142^.^.	.	MSTRG.23585.2.p19	1053-1100[+]	.	.	.	.	.	.	.	.	.	.	.
MSTRG.23585	MSTRG.23585.2	P93846^P93846^Q:1-984,H:160-486^57.317%ID^E:3.83e-142^.^.	.	MSTRG.23585.2.p20	1167-1120[-]	.	.	.	.	.	.	.	.	.	.	.
MSTRG.23585	MSTRG.23585.2	P93846^P93846^Q:1-984,H:160-486^57.317%ID^E:3.83e-142^.^.	.	MSTRG.23585.2.p21	2-43[+]	.	.	.	.	.	.	.	.	.	.	.
MSTRG.23585	MSTRG.23585.2	P93846^P93846^Q:1-984,H:160-486^57.317%ID^E:3.83e-142^.^.	.	MSTRG.23585.2.p22	653-694[+]	.	.	.	.	.	.	.	.	.	.	.
MSTRG.23585	MSTRG.23585.2	P93846^P93846^Q:1-984,H:160-486^57.317%ID^E:3.83e-142^.^.	.	MSTRG.23585.2.p23	560-519[-]	.	.	.	.	.	.	.	.	.	.	.
MSTRG.23585	MSTRG.23585.2	P93846^P93846^Q:1-984,H:160-486^57.317%ID^E:3.83e-142^.^.	.	MSTRG.23585.2.p24	190-149[-]	.	.	.	.	.	.	.	.	.	.	.
MSTRG.23585	MSTRG.23585.2	P93846^P93846^Q:1-984,H:160-486^57.317%ID^E:3.83e-142^.^.	.	MSTRG.23585.2.p25	1128-1166[+]	.	.	.	.	.	.	.	.	.	.	.
MSTRG.23585	MSTRG.23585.2	P93846^P93846^Q:1-984,H:160-486^57.317%ID^E:3.83e-142^.^.	.	MSTRG.23585.2.p26	3-38[+]	.	.	.	.	.	.	.	.	.	.	.
MSTRG.23585	MSTRG.23585.2	P93846^P93846^Q:1-984,H:160-486^57.317%ID^E:3.83e-142^.^.	.	MSTRG.23585.2.p27	826-791[-]	.	.	.	.	.	.	.	.	.	.	.
MSTRG.23585	MSTRG.23585.2	P93846^P93846^Q:1-984,H:160-486^57.317%ID^E:3.83e-142^.^.	.	MSTRG.23585.2.p28	1028-1060[+]	.	.	.	.	.	.	.	.	.	.	.
MSTRG.23585	MSTRG.23585.2	P93846^P93846^Q:1-984,H:160-486^57.317%ID^E:3.83e-142^.^.	.	MSTRG.23585.2.p29	1135-1167[+]	.	.	.	.	.	.	.	.	.	.	.
MSTRG.23585	MSTRG.23585.2	P93846^P93846^Q:1-984,H:160-486^57.317%ID^E:3.83e-142^.^.	.	MSTRG.23585.2.p30	143-172[+]	.	.	.	.	.	.	.	.	.	.	.
MSTRG.23606	MSTRG.23606.3	.	.	MSTRG.23606.3.p1	1-2439[+]	.	.	.	.	.	.	.	.	.	.	.
MSTRG.23606	MSTRG.23606.3	.	.	MSTRG.23606.3.p2	503-928[+]	.	.	.	.	.	.	.	.	.	.	.
MSTRG.23606	MSTRG.23606.3	.	.	MSTRG.23606.3.p3	2343-2062[-]	.	.	.	.	.	.	.	.	.	.	.
MSTRG.23606	MSTRG.23606.3	.	.	MSTRG.23606.3.p4	2375-2611[+]	.	.	.	.	.	.	.	.	.	.	.
MSTRG.23606	MSTRG.23606.3	.	.	MSTRG.23606.3.p5	2559-2353[-]	.	.	.	.	.	.	.	.	.	.	.
MSTRG.23606	MSTRG.23606.3	.	.	MSTRG.23606.3.p6	2138-1953[-]	.	.	.	.	.	.	.	.	.	.	.
MSTRG.23606	MSTRG.23606.3	.	.	MSTRG.23606.3.p7	2-181[+]	.	.	.	.	.	.	.	.	.	.	.
MSTRG.23606	MSTRG.23606.3	.	.	MSTRG.23606.3.p8	659-480[-]	.	.	.	.	.	.	.	.	.	.	.
MSTRG.23606	MSTRG.23606.3	.	.	MSTRG.23606.3.p9	747-571[-]	.	.	.	.	.	.	.	.	.	.	.
MSTRG.23606	MSTRG.23606.3	.	.	MSTRG.23606.3.p10	335-490[+]	.	.	.	.	.	.	.	.	.	.	.
MSTRG.23606	MSTRG.23606.3	.	.	MSTRG.23606.3.p11	1918-1772[-]	.	.	.	.	.	.	.	.	.	.	.
MSTRG.23606	MSTRG.23606.3	.	.	MSTRG.23606.3.p12	1357-1226[-]	.	.	.	.	.	.	.	.	.	.	.
MSTRG.23606	MSTRG.23606.3	.	.	MSTRG.23606.3.p13	1971-1852[-]	.	.	.	.	.	.	.	.	.	.	.
MSTRG.23606	MSTRG.23606.3	.	.	MSTRG.23606.3.p14	1733-1617[-]	.	.	.	.	.	.	.	.	.	.	.
MSTRG.23606	MSTRG.23606.3	.	.	MSTRG.23606.3.p15	190-74[-]	.	.	.	.	.	.	.	.	.	.	.
MSTRG.23606	MSTRG.23606.3	.	.	MSTRG.23606.3.p16	2760-2650[-]	.	.	.	.	.	.	.	.	.	.	.
MSTRG.23606	MSTRG.23606.3	.	.	MSTRG.23606.3.p17	1805-1897[+]	.	.	.	.	.	.	.	.	.	.	.
MSTRG.23606	MSTRG.23606.3	.	.	MSTRG.23606.3.p18	445-353[-]	.	.	.	.	.	.	.	.	.	.	.
MSTRG.23606	MSTRG.23606.3	.	.	MSTRG.23606.3.p19	1014-925[-]	.	.	.	.	.	.	.	.	.	.	.
MSTRG.23606	MSTRG.23606.3	.	.	MSTRG.23606.3.p20	925-845[-]	.	.	.	.	.	.	.	.	.	.	.
MSTRG.23606	MSTRG.23606.3	.	.	MSTRG.23606.3.p21	2634-2711[+]	.	.	.	.	.	.	.	.	.	.	.
MSTRG.23606	MSTRG.23606.3	.	.	MSTRG.23606.3.p22	2356-2279[-]	.	.	.	.	.	.	.	.	.	.	.
MSTRG.23606	MSTRG.23606.3	.	.	MSTRG.23606.3.p23	1579-1514[-]	.	.	.	.	.	.	.	.	.	.	.
MSTRG.23606	MSTRG.23606.3	.	.	MSTRG.23606.3.p24	2195-2251[+]	.	.	.	.	.	.	.	.	.	.	.
MSTRG.23606	MSTRG.23606.3	.	.	MSTRG.23606.3.p25	1122-1066[-]	.	.	.	.	.	.	.	.	.	.	.
MSTRG.23606	MSTRG.23606.3	.	.	MSTRG.23606.3.p26	182-235[+]	.	.	.	.	.	.	.	.	.	.	.
MSTRG.23606	MSTRG.23606.3	.	.	MSTRG.23606.3.p27	1386-1433[+]	.	.	.	.	.	.	.	.	.	.	.
MSTRG.23606	MSTRG.23606.3	.	.	MSTRG.23606.3.p28	2464-2511[+]	.	.	.	.	.	.	.	.	.	.	.
MSTRG.23606	MSTRG.23606.3	.	.	MSTRG.23606.3.p29	986-1027[+]	.	.	.	.	.	.	.	.	.	.	.
MSTRG.23606	MSTRG.23606.3	.	.	MSTRG.23606.3.p30	1112-1153[+]	.	.	.	.	.	.	.	.	.	.	.
MSTRG.23606	MSTRG.23606.3	.	.	MSTRG.23606.3.p31	1257-1298[+]	.	.	.	.	.	.	.	.	.	.	.
MSTRG.23606	MSTRG.23606.3	.	.	MSTRG.23606.3.p32	1295-1336[+]	.	.	.	.	.	.	.	.	.	.	.
MSTRG.23606	MSTRG.23606.3	.	.	MSTRG.23606.3.p33	41-3[-]	.	.	.	.	.	.	.	.	.	.	.
MSTRG.23606	MSTRG.23606.3	.	.	MSTRG.23606.3.p34	2061-2023[-]	.	.	.	.	.	.	.	.	.	.	.
MSTRG.23606	MSTRG.23606.3	.	.	MSTRG.23606.3.p35	471-506[+]	.	.	.	.	.	.	.	.	.	.	.
MSTRG.23606	MSTRG.23606.3	.	.	MSTRG.23606.3.p36	1154-1189[+]	.	.	.	.	.	.	.	.	.	.	.
MSTRG.23606	MSTRG.23606.3	.	.	MSTRG.23606.3.p37	2261-2296[+]	.	.	.	.	.	.	.	.	.	.	.
MSTRG.23606	MSTRG.23606.3	.	.	MSTRG.23606.3.p38	1440-1405[-]	.	.	.	.	.	.	.	.	.	.	.
MSTRG.23606	MSTRG.23606.3	.	.	MSTRG.23606.3.p39	1454-1486[+]	.	.	.	.	.	.	.	.	.	.	.
MSTRG.23606	MSTRG.23606.3	.	.	MSTRG.23606.3.p40	1566-1537[-]	.	.	.	.	.	.	.	.	.	.	.
MSTRG.23606	MSTRG.23606.3	.	.	MSTRG.23606.3.p41	1320-1291[-]	.	.	.	.	.	.	.	.	.	.	.
MSTRG.23695	MSTRG.23695.2	.	.	MSTRG.23695.2.p1	139-1524[+]	.	.	.	.	.	.	.	.	.	.	.
MSTRG.23695	MSTRG.23695.2	.	.	MSTRG.23695.2.p2	1154-636[-]	.	.	.	.	.	.	.	.	.	.	.
MSTRG.23695	MSTRG.23695.2	.	.	MSTRG.23695.2.p3	437-168[-]	.	.	.	.	.	.	.	.	.	.	.
MSTRG.23695	MSTRG.23695.2	.	.	MSTRG.23695.2.p4	708-908[+]	.	.	.	.	.	.	.	.	.	.	.
MSTRG.23695	MSTRG.23695.2	.	.	MSTRG.23695.2.p5	1586-1780[+]	.	.	.	.	.	.	.	.	.	.	.
MSTRG.23695	MSTRG.23695.2	.	.	MSTRG.23695.2.p6	171-1[-]	.	.	.	.	.	.	.	.	.	.	.
MSTRG.23695	MSTRG.23695.2	.	.	MSTRG.23695.2.p7	3-167[+]	.	.	.	.	.	.	.	.	.	.	.
MSTRG.23695	MSTRG.23695.2	.	.	MSTRG.23695.2.p8	800-934[+]	.	.	.	.	.	.	.	.	.	.	.
MSTRG.23695	MSTRG.23695.2	.	.	MSTRG.23695.2.p9	1690-1818[+]	.	.	.	.	.	.	.	.	.	.	.
MSTRG.23695	MSTRG.23695.2	.	.	MSTRG.23695.2.p10	1313-1185[-]	.	.	.	.	.	.	.	.	.	.	.
MSTRG.23695	MSTRG.23695.2	.	.	MSTRG.23695.2.p11	953-1078[+]	.	.	.	.	.	.	.	.	.	.	.
MSTRG.23695	MSTRG.23695.2	.	.	MSTRG.23695.2.p12	140-21[-]	.	.	.	.	.	.	.	.	.	.	.
MSTRG.23695	MSTRG.23695.2	.	.	MSTRG.23695.2.p13	2-79[+]	.	.	.	.	.	.	.	.	.	.	.
MSTRG.23695	MSTRG.23695.2	.	.	MSTRG.23695.2.p14	1424-1495[+]	.	.	.	.	.	.	.	.	.	.	.
MSTRG.23695	MSTRG.23695.2	.	.	MSTRG.23695.2.p15	1608-1679[+]	.	.	.	.	.	.	.	.	.	.	.
MSTRG.23695	MSTRG.23695.2	.	.	MSTRG.23695.2.p16	1096-1028[-]	.	.	.	.	.	.	.	.	.	.	.
MSTRG.23695	MSTRG.23695.2	.	.	MSTRG.23695.2.p17	1534-1469[-]	.	.	.	.	.	.	.	.	.	.	.
MSTRG.23695	MSTRG.23695.2	.	.	MSTRG.23695.2.p18	1196-1255[+]	.	.	.	.	.	.	.	.	.	.	.
MSTRG.23695	MSTRG.23695.2	.	.	MSTRG.23695.2.p19	1349-1408[+]	.	.	.	.	.	.	.	.	.	.	.
MSTRG.23695	MSTRG.23695.2	.	.	MSTRG.23695.2.p20	1819-1766[-]	.	.	.	.	.	.	.	.	.	.	.
MSTRG.23695	MSTRG.23695.2	.	.	MSTRG.23695.2.p21	1719-1769[+]	.	.	.	.	.	.	.	.	.	.	.
MSTRG.23695	MSTRG.23695.2	.	.	MSTRG.23695.2.p22	1454-1410[-]	.	.	.	.	.	.	.	.	.	.	.
MSTRG.23695	MSTRG.23695.2	.	.	MSTRG.23695.2.p23	1561-1602[+]	.	.	.	.	.	.	.	.	.	.	.
MSTRG.23695	MSTRG.23695.2	.	.	MSTRG.23695.2.p24	1781-1819[+]	.	.	.	.	.	.	.	.	.	.	.
MSTRG.23695	MSTRG.23695.2	.	.	MSTRG.23695.2.p25	1609-1574[-]	.	.	.	.	.	.	.	.	.	.	.
MSTRG.23695	MSTRG.23695.2	.	.	MSTRG.23695.2.p26	1-33[+]	.	.	.	.	.	.	.	.	.	.	.
MSTRG.23695	MSTRG.23695.2	.	.	MSTRG.23695.2.p27	1521-1553[+]	.	.	.	.	.	.	.	.	.	.	.
MSTRG.23695	MSTRG.23695.2	.	.	MSTRG.23695.2.p28	1127-1156[+]	.	.	.	.	.	.	.	.	.	.	.
MSTRG.23702	MSTRG.23702.2	Q94HW2^Q94HW2^Q:3799-5370,H:940-1463^39.429%ID^E:3.99e-116^.^.`Q94HW2^Q94HW2^Q:2035-3354,H:295-726^28.667%ID^E:5.94e-42^.^.`Q94HW2^Q94HW2^Q:1-363,H:1343-1463^39.669%ID^E:2.86e-19^.^.	.	MSTRG.23702.2.p1	700-5382[+]	P10978^P10978^Q:344-1554,H:200-1325^34.871%ID^E:0^.^.	.	.	.	.	.	.	.	.	.	.
MSTRG.23702	MSTRG.23702.2	Q94HW2^Q94HW2^Q:3799-5370,H:940-1463^39.429%ID^E:3.99e-116^.^.`Q94HW2^Q94HW2^Q:2035-3354,H:295-726^28.667%ID^E:5.94e-42^.^.`Q94HW2^Q94HW2^Q:1-363,H:1343-1463^39.669%ID^E:2.86e-19^.^.	.	MSTRG.23702.2.p2	3015-1447[-]	.	.	.	.	.	.	.	.	.	.	.
MSTRG.23702	MSTRG.23702.2	Q94HW2^Q94HW2^Q:3799-5370,H:940-1463^39.429%ID^E:3.99e-116^.^.`Q94HW2^Q94HW2^Q:2035-3354,H:295-726^28.667%ID^E:5.94e-42^.^.`Q94HW2^Q94HW2^Q:1-363,H:1343-1463^39.669%ID^E:2.86e-19^.^.	.	MSTRG.23702.2.p3	2393-2932[+]	.	.	.	.	.	.	.	.	.	.	.
MSTRG.23702	MSTRG.23702.2	Q94HW2^Q94HW2^Q:3799-5370,H:940-1463^39.429%ID^E:3.99e-116^.^.`Q94HW2^Q94HW2^Q:2035-3354,H:295-726^28.667%ID^E:5.94e-42^.^.`Q94HW2^Q94HW2^Q:1-363,H:1343-1463^39.669%ID^E:2.86e-19^.^.	.	MSTRG.23702.2.p4	1697-2197[+]	.	.	.	.	.	.	.	.	.	.	.
MSTRG.23702	MSTRG.23702.2	Q94HW2^Q94HW2^Q:3799-5370,H:940-1463^39.429%ID^E:3.99e-116^.^.`Q94HW2^Q94HW2^Q:2035-3354,H:295-726^28.667%ID^E:5.94e-42^.^.`Q94HW2^Q94HW2^Q:1-363,H:1343-1463^39.669%ID^E:2.86e-19^.^.	.	MSTRG.23702.2.p5	1-375[+]	Q94HW2^Q94HW2^Q:1-121,H:1343-1463^39.669%ID^E:5.66e-24^.^.	.	.	.	.	.	.	.	.	.	.
MSTRG.23702	MSTRG.23702.2	Q94HW2^Q94HW2^Q:3799-5370,H:940-1463^39.429%ID^E:3.99e-116^.^.`Q94HW2^Q94HW2^Q:2035-3354,H:295-726^28.667%ID^E:5.94e-42^.^.`Q94HW2^Q94HW2^Q:1-363,H:1343-1463^39.669%ID^E:2.86e-19^.^.	.	MSTRG.23702.2.p6	5433-5095[-]	.	.	.	.	.	.	.	.	.	.	.
MSTRG.23702	MSTRG.23702.2	Q94HW2^Q94HW2^Q:3799-5370,H:940-1463^39.429%ID^E:3.99e-116^.^.`Q94HW2^Q94HW2^Q:2035-3354,H:295-726^28.667%ID^E:5.94e-42^.^.`Q94HW2^Q94HW2^Q:1-363,H:1343-1463^39.669%ID^E:2.86e-19^.^.	.	MSTRG.23702.2.p7	426-88[-]	.	.	.	.	.	.	.	.	.	.	.
MSTRG.23702	MSTRG.23702.2	Q94HW2^Q94HW2^Q:3799-5370,H:940-1463^39.429%ID^E:3.99e-116^.^.`Q94HW2^Q94HW2^Q:2035-3354,H:295-726^28.667%ID^E:5.94e-42^.^.`Q94HW2^Q94HW2^Q:1-363,H:1343-1463^39.669%ID^E:2.86e-19^.^.	.	MSTRG.23702.2.p8	1042-731[-]	.	.	.	.	.	.	.	.	.	.	.
MSTRG.23702	MSTRG.23702.2	Q94HW2^Q94HW2^Q:3799-5370,H:940-1463^39.429%ID^E:3.99e-116^.^.`Q94HW2^Q94HW2^Q:2035-3354,H:295-726^28.667%ID^E:5.94e-42^.^.`Q94HW2^Q94HW2^Q:1-363,H:1343-1463^39.669%ID^E:2.86e-19^.^.	.	MSTRG.23702.2.p9	1247-1534[+]	.	.	.	.	.	.	.	.	.	.	.
MSTRG.23702	MSTRG.23702.2	Q94HW2^Q94HW2^Q:3799-5370,H:940-1463^39.429%ID^E:3.99e-116^.^.`Q94HW2^Q94HW2^Q:2035-3354,H:295-726^28.667%ID^E:5.94e-42^.^.`Q94HW2^Q94HW2^Q:1-363,H:1343-1463^39.669%ID^E:2.86e-19^.^.	.	MSTRG.23702.2.p10	1328-1068[-]	.	.	.	.	.	.	.	.	.	.	.
MSTRG.23702	MSTRG.23702.2	Q94HW2^Q94HW2^Q:3799-5370,H:940-1463^39.429%ID^E:3.99e-116^.^.`Q94HW2^Q94HW2^Q:2035-3354,H:295-726^28.667%ID^E:5.94e-42^.^.`Q94HW2^Q94HW2^Q:1-363,H:1343-1463^39.669%ID^E:2.86e-19^.^.	.	MSTRG.23702.2.p11	3191-3448[+]	.	.	.	.	.	.	.	.	.	.	.
MSTRG.23702	MSTRG.23702.2	Q94HW2^Q94HW2^Q:3799-5370,H:940-1463^39.429%ID^E:3.99e-116^.^.`Q94HW2^Q94HW2^Q:2035-3354,H:295-726^28.667%ID^E:5.94e-42^.^.`Q94HW2^Q94HW2^Q:1-363,H:1343-1463^39.669%ID^E:2.86e-19^.^.	.	MSTRG.23702.2.p12	4868-5065[+]	.	.	.	.	.	.	.	.	.	.	.
MSTRG.23702	MSTRG.23702.2	Q94HW2^Q94HW2^Q:3799-5370,H:940-1463^39.429%ID^E:3.99e-116^.^.`Q94HW2^Q94HW2^Q:2035-3354,H:295-726^28.667%ID^E:5.94e-42^.^.`Q94HW2^Q94HW2^Q:1-363,H:1343-1463^39.669%ID^E:2.86e-19^.^.	.	MSTRG.23702.2.p13	3837-3643[-]	.	.	.	.	.	.	.	.	.	.	.
MSTRG.23702	MSTRG.23702.2	Q94HW2^Q94HW2^Q:3799-5370,H:940-1463^39.429%ID^E:3.99e-116^.^.`Q94HW2^Q94HW2^Q:2035-3354,H:295-726^28.667%ID^E:5.94e-42^.^.`Q94HW2^Q94HW2^Q:1-363,H:1343-1463^39.669%ID^E:2.86e-19^.^.	.	MSTRG.23702.2.p14	1595-1401[-]	.	.	.	.	.	.	.	.	.	.	.
MSTRG.23702	MSTRG.23702.2	Q94HW2^Q94HW2^Q:3799-5370,H:940-1463^39.429%ID^E:3.99e-116^.^.`Q94HW2^Q94HW2^Q:2035-3354,H:295-726^28.667%ID^E:5.94e-42^.^.`Q94HW2^Q94HW2^Q:1-363,H:1343-1463^39.669%ID^E:2.86e-19^.^.	.	MSTRG.23702.2.p15	2951-3142[+]	.	.	.	.	.	.	.	.	.	.	.
MSTRG.23702	MSTRG.23702.2	Q94HW2^Q94HW2^Q:3799-5370,H:940-1463^39.429%ID^E:3.99e-116^.^.`Q94HW2^Q94HW2^Q:2035-3354,H:295-726^28.667%ID^E:5.94e-42^.^.`Q94HW2^Q94HW2^Q:1-363,H:1343-1463^39.669%ID^E:2.86e-19^.^.	.	MSTRG.23702.2.p16	4152-4331[+]	.	.	.	.	.	.	.	.	.	.	.
MSTRG.23702	MSTRG.23702.2	Q94HW2^Q94HW2^Q:3799-5370,H:940-1463^39.429%ID^E:3.99e-116^.^.`Q94HW2^Q94HW2^Q:2035-3354,H:295-726^28.667%ID^E:5.94e-42^.^.`Q94HW2^Q94HW2^Q:1-363,H:1343-1463^39.669%ID^E:2.86e-19^.^.	.	MSTRG.23702.2.p17	3562-3389[-]	.	.	.	.	.	.	.	.	.	.	.
MSTRG.23702	MSTRG.23702.2	Q94HW2^Q94HW2^Q:3799-5370,H:940-1463^39.429%ID^E:3.99e-116^.^.`Q94HW2^Q94HW2^Q:2035-3354,H:295-726^28.667%ID^E:5.94e-42^.^.`Q94HW2^Q94HW2^Q:1-363,H:1343-1463^39.669%ID^E:2.86e-19^.^.	.	MSTRG.23702.2.p18	1242-1409[+]	.	.	.	.	.	.	.	.	.	.	.
MSTRG.23702	MSTRG.23702.2	Q94HW2^Q94HW2^Q:3799-5370,H:940-1463^39.429%ID^E:3.99e-116^.^.`Q94HW2^Q94HW2^Q:2035-3354,H:295-726^28.667%ID^E:5.94e-42^.^.`Q94HW2^Q94HW2^Q:1-363,H:1343-1463^39.669%ID^E:2.86e-19^.^.	.	MSTRG.23702.2.p19	4186-4022[-]	.	.	.	.	.	.	.	.	.	.	.
MSTRG.23702	MSTRG.23702.2	Q94HW2^Q94HW2^Q:3799-5370,H:940-1463^39.429%ID^E:3.99e-116^.^.`Q94HW2^Q94HW2^Q:2035-3354,H:295-726^28.667%ID^E:5.94e-42^.^.`Q94HW2^Q94HW2^Q:1-363,H:1343-1463^39.669%ID^E:2.86e-19^.^.	.	MSTRG.23702.2.p20	1243-1094[-]	.	.	.	.	.	.	.	.	.	.	.
MSTRG.23702	MSTRG.23702.2	Q94HW2^Q94HW2^Q:3799-5370,H:940-1463^39.429%ID^E:3.99e-116^.^.`Q94HW2^Q94HW2^Q:2035-3354,H:295-726^28.667%ID^E:5.94e-42^.^.`Q94HW2^Q94HW2^Q:1-363,H:1343-1463^39.669%ID^E:2.86e-19^.^.	.	MSTRG.23702.2.p21	3158-3027[-]	.	.	.	.	.	.	.	.	.	.	.
MSTRG.23702	MSTRG.23702.2	Q94HW2^Q94HW2^Q:3799-5370,H:940-1463^39.429%ID^E:3.99e-116^.^.`Q94HW2^Q94HW2^Q:2035-3354,H:295-726^28.667%ID^E:5.94e-42^.^.`Q94HW2^Q94HW2^Q:1-363,H:1343-1463^39.669%ID^E:2.86e-19^.^.	.	MSTRG.23702.2.p22	3707-3826[+]	.	.	.	.	.	.	.	.	.	.	.
MSTRG.23702	MSTRG.23702.2	Q94HW2^Q94HW2^Q:3799-5370,H:940-1463^39.429%ID^E:3.99e-116^.^.`Q94HW2^Q94HW2^Q:2035-3354,H:295-726^28.667%ID^E:5.94e-42^.^.`Q94HW2^Q94HW2^Q:1-363,H:1343-1463^39.669%ID^E:2.86e-19^.^.	.	MSTRG.23702.2.p23	188-301[+]	.	.	.	.	.	.	.	.	.	.	.
MSTRG.23702	MSTRG.23702.2	Q94HW2^Q94HW2^Q:3799-5370,H:940-1463^39.429%ID^E:3.99e-116^.^.`Q94HW2^Q94HW2^Q:2035-3354,H:295-726^28.667%ID^E:5.94e-42^.^.`Q94HW2^Q94HW2^Q:1-363,H:1343-1463^39.669%ID^E:2.86e-19^.^.	.	MSTRG.23702.2.p24	5195-5308[+]	.	.	.	.	.	.	.	.	.	.	.
MSTRG.23702	MSTRG.23702.2	Q94HW2^Q94HW2^Q:3799-5370,H:940-1463^39.429%ID^E:3.99e-116^.^.`Q94HW2^Q94HW2^Q:2035-3354,H:295-726^28.667%ID^E:5.94e-42^.^.`Q94HW2^Q94HW2^Q:1-363,H:1343-1463^39.669%ID^E:2.86e-19^.^.	.	MSTRG.23702.2.p25	3584-3694[+]	.	.	.	.	.	.	.	.	.	.	.
MSTRG.23702	MSTRG.23702.2	Q94HW2^Q94HW2^Q:3799-5370,H:940-1463^39.429%ID^E:3.99e-116^.^.`Q94HW2^Q94HW2^Q:2035-3354,H:295-726^28.667%ID^E:5.94e-42^.^.`Q94HW2^Q94HW2^Q:1-363,H:1343-1463^39.669%ID^E:2.86e-19^.^.	.	MSTRG.23702.2.p26	989-1090[+]	.	.	.	.	.	.	.	.	.	.	.
MSTRG.23702	MSTRG.23702.2	Q94HW2^Q94HW2^Q:3799-5370,H:940-1463^39.429%ID^E:3.99e-116^.^.`Q94HW2^Q94HW2^Q:2035-3354,H:295-726^28.667%ID^E:5.94e-42^.^.`Q94HW2^Q94HW2^Q:1-363,H:1343-1463^39.669%ID^E:2.86e-19^.^.	.	MSTRG.23702.2.p27	2261-2362[+]	.	.	.	.	.	.	.	.	.	.	.
MSTRG.23702	MSTRG.23702.2	Q94HW2^Q94HW2^Q:3799-5370,H:940-1463^39.429%ID^E:3.99e-116^.^.`Q94HW2^Q94HW2^Q:2035-3354,H:295-726^28.667%ID^E:5.94e-42^.^.`Q94HW2^Q94HW2^Q:1-363,H:1343-1463^39.669%ID^E:2.86e-19^.^.	.	MSTRG.23702.2.p28	2051-1950[-]	.	.	.	.	.	.	.	.	.	.	.
MSTRG.23702	MSTRG.23702.2	Q94HW2^Q94HW2^Q:3799-5370,H:940-1463^39.429%ID^E:3.99e-116^.^.`Q94HW2^Q94HW2^Q:2035-3354,H:295-726^28.667%ID^E:5.94e-42^.^.`Q94HW2^Q94HW2^Q:1-363,H:1343-1463^39.669%ID^E:2.86e-19^.^.	.	MSTRG.23702.2.p29	4315-4220[-]	.	.	.	.	.	.	.	.	.	.	.
MSTRG.23702	MSTRG.23702.2	Q94HW2^Q94HW2^Q:3799-5370,H:940-1463^39.429%ID^E:3.99e-116^.^.`Q94HW2^Q94HW2^Q:2035-3354,H:295-726^28.667%ID^E:5.94e-42^.^.`Q94HW2^Q94HW2^Q:1-363,H:1343-1463^39.669%ID^E:2.86e-19^.^.	.	MSTRG.23702.2.p30	2438-2343[-]	.	.	.	.	.	.	.	.	.	.	.
MSTRG.23702	MSTRG.23702.2	Q94HW2^Q94HW2^Q:3799-5370,H:940-1463^39.429%ID^E:3.99e-116^.^.`Q94HW2^Q94HW2^Q:2035-3354,H:295-726^28.667%ID^E:5.94e-42^.^.`Q94HW2^Q94HW2^Q:1-363,H:1343-1463^39.669%ID^E:2.86e-19^.^.	.	MSTRG.23702.2.p31	3210-3302[+]	.	.	.	.	.	.	.	.	.	.	.
MSTRG.23702	MSTRG.23702.2	Q94HW2^Q94HW2^Q:3799-5370,H:940-1463^39.429%ID^E:3.99e-116^.^.`Q94HW2^Q94HW2^Q:2035-3354,H:295-726^28.667%ID^E:5.94e-42^.^.`Q94HW2^Q94HW2^Q:1-363,H:1343-1463^39.669%ID^E:2.86e-19^.^.	.	MSTRG.23702.2.p32	636-544[-]	.	.	.	.	.	.	.	.	.	.	.
MSTRG.23702	MSTRG.23702.2	Q94HW2^Q94HW2^Q:3799-5370,H:940-1463^39.429%ID^E:3.99e-116^.^.`Q94HW2^Q94HW2^Q:2035-3354,H:295-726^28.667%ID^E:5.94e-42^.^.`Q94HW2^Q94HW2^Q:1-363,H:1343-1463^39.669%ID^E:2.86e-19^.^.	.	MSTRG.23702.2.p33	547-633[+]	.	.	.	.	.	.	.	.	.	.	.
MSTRG.23702	MSTRG.23702.2	Q94HW2^Q94HW2^Q:3799-5370,H:940-1463^39.429%ID^E:3.99e-116^.^.`Q94HW2^Q94HW2^Q:2035-3354,H:295-726^28.667%ID^E:5.94e-42^.^.`Q94HW2^Q94HW2^Q:1-363,H:1343-1463^39.669%ID^E:2.86e-19^.^.	.	MSTRG.23702.2.p34	5554-5640[+]	.	.	.	.	.	.	.	.	.	.	.
MSTRG.23702	MSTRG.23702.2	Q94HW2^Q94HW2^Q:3799-5370,H:940-1463^39.429%ID^E:3.99e-116^.^.`Q94HW2^Q94HW2^Q:2035-3354,H:295-726^28.667%ID^E:5.94e-42^.^.`Q94HW2^Q94HW2^Q:1-363,H:1343-1463^39.669%ID^E:2.86e-19^.^.	.	MSTRG.23702.2.p35	5669-5746[+]	.	.	.	.	.	.	.	.	.	.	.
MSTRG.23702	MSTRG.23702.2	Q94HW2^Q94HW2^Q:3799-5370,H:940-1463^39.429%ID^E:3.99e-116^.^.`Q94HW2^Q94HW2^Q:2035-3354,H:295-726^28.667%ID^E:5.94e-42^.^.`Q94HW2^Q94HW2^Q:1-363,H:1343-1463^39.669%ID^E:2.86e-19^.^.	.	MSTRG.23702.2.p36	4818-4741[-]	.	.	.	.	.	.	.	.	.	.	.
MSTRG.23702	MSTRG.23702.2	Q94HW2^Q94HW2^Q:3799-5370,H:940-1463^39.429%ID^E:3.99e-116^.^.`Q94HW2^Q94HW2^Q:2035-3354,H:295-726^28.667%ID^E:5.94e-42^.^.`Q94HW2^Q94HW2^Q:1-363,H:1343-1463^39.669%ID^E:2.86e-19^.^.	.	MSTRG.23702.2.p37	4592-4666[+]	.	.	.	.	.	.	.	.	.	.	.
MSTRG.23702	MSTRG.23702.2	Q94HW2^Q94HW2^Q:3799-5370,H:940-1463^39.429%ID^E:3.99e-116^.^.`Q94HW2^Q94HW2^Q:2035-3354,H:295-726^28.667%ID^E:5.94e-42^.^.`Q94HW2^Q94HW2^Q:1-363,H:1343-1463^39.669%ID^E:2.86e-19^.^.	.	MSTRG.23702.2.p38	4968-5039[+]	.	.	.	.	.	.	.	.	.	.	.
MSTRG.23702	MSTRG.23702.2	Q94HW2^Q94HW2^Q:3799-5370,H:940-1463^39.429%ID^E:3.99e-116^.^.`Q94HW2^Q94HW2^Q:2035-3354,H:295-726^28.667%ID^E:5.94e-42^.^.`Q94HW2^Q94HW2^Q:1-363,H:1343-1463^39.669%ID^E:2.86e-19^.^.	.	MSTRG.23702.2.p39	5745-5680[-]	.	.	.	.	.	.	.	.	.	.	.
MSTRG.23702	MSTRG.23702.2	Q94HW2^Q94HW2^Q:3799-5370,H:940-1463^39.429%ID^E:3.99e-116^.^.`Q94HW2^Q94HW2^Q:2035-3354,H:295-726^28.667%ID^E:5.94e-42^.^.`Q94HW2^Q94HW2^Q:1-363,H:1343-1463^39.669%ID^E:2.86e-19^.^.	.	MSTRG.23702.2.p40	5680-5615[-]	.	.	.	.	.	.	.	.	.	.	.
MSTRG.23702	MSTRG.23702.2	Q94HW2^Q94HW2^Q:3799-5370,H:940-1463^39.429%ID^E:3.99e-116^.^.`Q94HW2^Q94HW2^Q:2035-3354,H:295-726^28.667%ID^E:5.94e-42^.^.`Q94HW2^Q94HW2^Q:1-363,H:1343-1463^39.669%ID^E:2.86e-19^.^.	.	MSTRG.23702.2.p41	4652-4590[-]	.	.	.	.	.	.	.	.	.	.	.
MSTRG.23702	MSTRG.23702.2	Q94HW2^Q94HW2^Q:3799-5370,H:940-1463^39.429%ID^E:3.99e-116^.^.`Q94HW2^Q94HW2^Q:2035-3354,H:295-726^28.667%ID^E:5.94e-42^.^.`Q94HW2^Q94HW2^Q:1-363,H:1343-1463^39.669%ID^E:2.86e-19^.^.	.	MSTRG.23702.2.p42	4079-4138[+]	.	.	.	.	.	.	.	.	.	.	.
MSTRG.23702	MSTRG.23702.2	Q94HW2^Q94HW2^Q:3799-5370,H:940-1463^39.429%ID^E:3.99e-116^.^.`Q94HW2^Q94HW2^Q:2035-3354,H:295-726^28.667%ID^E:5.94e-42^.^.`Q94HW2^Q94HW2^Q:1-363,H:1343-1463^39.669%ID^E:2.86e-19^.^.	.	MSTRG.23702.2.p43	2-58[+]	.	.	.	.	.	.	.	.	.	.	.
MSTRG.23702	MSTRG.23702.2	Q94HW2^Q94HW2^Q:3799-5370,H:940-1463^39.429%ID^E:3.99e-116^.^.`Q94HW2^Q94HW2^Q:2035-3354,H:295-726^28.667%ID^E:5.94e-42^.^.`Q94HW2^Q94HW2^Q:1-363,H:1343-1463^39.669%ID^E:2.86e-19^.^.	.	MSTRG.23702.2.p44	3926-3979[+]	.	.	.	.	.	.	.	.	.	.	.
MSTRG.23702	MSTRG.23702.2	Q94HW2^Q94HW2^Q:3799-5370,H:940-1463^39.429%ID^E:3.99e-116^.^.`Q94HW2^Q94HW2^Q:2035-3354,H:295-726^28.667%ID^E:5.94e-42^.^.`Q94HW2^Q94HW2^Q:1-363,H:1343-1463^39.669%ID^E:2.86e-19^.^.	.	MSTRG.23702.2.p45	4193-4246[+]	.	.	.	.	.	.	.	.	.	.	.
MSTRG.23702	MSTRG.23702.2	Q94HW2^Q94HW2^Q:3799-5370,H:940-1463^39.429%ID^E:3.99e-116^.^.`Q94HW2^Q94HW2^Q:2035-3354,H:295-726^28.667%ID^E:5.94e-42^.^.`Q94HW2^Q94HW2^Q:1-363,H:1343-1463^39.669%ID^E:2.86e-19^.^.	.	MSTRG.23702.2.p46	4781-4831[+]	.	.	.	.	.	.	.	.	.	.	.
MSTRG.23702	MSTRG.23702.2	Q94HW2^Q94HW2^Q:3799-5370,H:940-1463^39.429%ID^E:3.99e-116^.^.`Q94HW2^Q94HW2^Q:2035-3354,H:295-726^28.667%ID^E:5.94e-42^.^.`Q94HW2^Q94HW2^Q:1-363,H:1343-1463^39.669%ID^E:2.86e-19^.^.	.	MSTRG.23702.2.p47	5276-5226[-]	.	.	.	.	.	.	.	.	.	.	.
MSTRG.23702	MSTRG.23702.2	Q94HW2^Q94HW2^Q:3799-5370,H:940-1463^39.429%ID^E:3.99e-116^.^.`Q94HW2^Q94HW2^Q:2035-3354,H:295-726^28.667%ID^E:5.94e-42^.^.`Q94HW2^Q94HW2^Q:1-363,H:1343-1463^39.669%ID^E:2.86e-19^.^.	.	MSTRG.23702.2.p48	269-219[-]	.	.	.	.	.	.	.	.	.	.	.
MSTRG.23702	MSTRG.23702.2	Q94HW2^Q94HW2^Q:3799-5370,H:940-1463^39.429%ID^E:3.99e-116^.^.`Q94HW2^Q94HW2^Q:2035-3354,H:295-726^28.667%ID^E:5.94e-42^.^.`Q94HW2^Q94HW2^Q:1-363,H:1343-1463^39.669%ID^E:2.86e-19^.^.	.	MSTRG.23702.2.p49	4370-4417[+]	.	.	.	.	.	.	.	.	.	.	.
MSTRG.23702	MSTRG.23702.2	Q94HW2^Q94HW2^Q:3799-5370,H:940-1463^39.429%ID^E:3.99e-116^.^.`Q94HW2^Q94HW2^Q:2035-3354,H:295-726^28.667%ID^E:5.94e-42^.^.`Q94HW2^Q94HW2^Q:1-363,H:1343-1463^39.669%ID^E:2.86e-19^.^.	.	MSTRG.23702.2.p50	701-654[-]	.	.	.	.	.	.	.	.	.	.	.
MSTRG.23702	MSTRG.23702.2	Q94HW2^Q94HW2^Q:3799-5370,H:940-1463^39.429%ID^E:3.99e-116^.^.`Q94HW2^Q94HW2^Q:2035-3354,H:295-726^28.667%ID^E:5.94e-42^.^.`Q94HW2^Q94HW2^Q:1-363,H:1343-1463^39.669%ID^E:2.86e-19^.^.	.	MSTRG.23702.2.p51	2722-2678[-]	.	.	.	.	.	.	.	.	.	.	.
MSTRG.23702	MSTRG.23702.2	Q94HW2^Q94HW2^Q:3799-5370,H:940-1463^39.429%ID^E:3.99e-116^.^.`Q94HW2^Q94HW2^Q:2035-3354,H:295-726^28.667%ID^E:5.94e-42^.^.`Q94HW2^Q94HW2^Q:1-363,H:1343-1463^39.669%ID^E:2.86e-19^.^.	.	MSTRG.23702.2.p52	3857-3898[+]	.	.	.	.	.	.	.	.	.	.	.
MSTRG.23702	MSTRG.23702.2	Q94HW2^Q94HW2^Q:3799-5370,H:940-1463^39.429%ID^E:3.99e-116^.^.`Q94HW2^Q94HW2^Q:2035-3354,H:295-726^28.667%ID^E:5.94e-42^.^.`Q94HW2^Q94HW2^Q:1-363,H:1343-1463^39.669%ID^E:2.86e-19^.^.	.	MSTRG.23702.2.p53	5746-5708[-]	.	.	.	.	.	.	.	.	.	.	.
MSTRG.23702	MSTRG.23702.2	Q94HW2^Q94HW2^Q:3799-5370,H:940-1463^39.429%ID^E:3.99e-116^.^.`Q94HW2^Q94HW2^Q:2035-3354,H:295-726^28.667%ID^E:5.94e-42^.^.`Q94HW2^Q94HW2^Q:1-363,H:1343-1463^39.669%ID^E:2.86e-19^.^.	.	MSTRG.23702.2.p54	4571-4533[-]	.	.	.	.	.	.	.	.	.	.	.
MSTRG.23702	MSTRG.23702.2	Q94HW2^Q94HW2^Q:3799-5370,H:940-1463^39.429%ID^E:3.99e-116^.^.`Q94HW2^Q94HW2^Q:2035-3354,H:295-726^28.667%ID^E:5.94e-42^.^.`Q94HW2^Q94HW2^Q:1-363,H:1343-1463^39.669%ID^E:2.86e-19^.^.	.	MSTRG.23702.2.p55	4011-3976[-]	.	.	.	.	.	.	.	.	.	.	.
MSTRG.23702	MSTRG.23702.2	Q94HW2^Q94HW2^Q:3799-5370,H:940-1463^39.429%ID^E:3.99e-116^.^.`Q94HW2^Q94HW2^Q:2035-3354,H:295-726^28.667%ID^E:5.94e-42^.^.`Q94HW2^Q94HW2^Q:1-363,H:1343-1463^39.669%ID^E:2.86e-19^.^.	.	MSTRG.23702.2.p56	1041-1073[+]	.	.	.	.	.	.	.	.	.	.	.
MSTRG.23702	MSTRG.23702.2	Q94HW2^Q94HW2^Q:3799-5370,H:940-1463^39.429%ID^E:3.99e-116^.^.`Q94HW2^Q94HW2^Q:2035-3354,H:295-726^28.667%ID^E:5.94e-42^.^.`Q94HW2^Q94HW2^Q:1-363,H:1343-1463^39.669%ID^E:2.86e-19^.^.	.	MSTRG.23702.2.p57	4590-4558[-]	.	.	.	.	.	.	.	.	.	.	.
MSTRG.23702	MSTRG.23702.2	Q94HW2^Q94HW2^Q:3799-5370,H:940-1463^39.429%ID^E:3.99e-116^.^.`Q94HW2^Q94HW2^Q:2035-3354,H:295-726^28.667%ID^E:5.94e-42^.^.`Q94HW2^Q94HW2^Q:1-363,H:1343-1463^39.669%ID^E:2.86e-19^.^.	.	MSTRG.23702.2.p58	3-32[+]	.	.	.	.	.	.	.	.	.	.	.
MSTRG.23702	MSTRG.23702.2	Q94HW2^Q94HW2^Q:3799-5370,H:940-1463^39.429%ID^E:3.99e-116^.^.`Q94HW2^Q94HW2^Q:2035-3354,H:295-726^28.667%ID^E:5.94e-42^.^.`Q94HW2^Q94HW2^Q:1-363,H:1343-1463^39.669%ID^E:2.86e-19^.^.	.	MSTRG.23702.2.p59	4164-4135[-]	.	.	.	.	.	.	.	.	.	.	.
MSTRG.23702	MSTRG.23702.2	Q94HW2^Q94HW2^Q:3799-5370,H:940-1463^39.429%ID^E:3.99e-116^.^.`Q94HW2^Q94HW2^Q:2035-3354,H:295-726^28.667%ID^E:5.94e-42^.^.`Q94HW2^Q94HW2^Q:1-363,H:1343-1463^39.669%ID^E:2.86e-19^.^.	.	MSTRG.23702.2.p60	3352-3323[-]	.	.	.	.	.	.	.	.	.	.	.
MSTRG.23702	MSTRG.23702.2	Q94HW2^Q94HW2^Q:3799-5370,H:940-1463^39.429%ID^E:3.99e-116^.^.`Q94HW2^Q94HW2^Q:2035-3354,H:295-726^28.667%ID^E:5.94e-42^.^.`Q94HW2^Q94HW2^Q:1-363,H:1343-1463^39.669%ID^E:2.86e-19^.^.	.	MSTRG.23702.2.p61	1404-1375[-]	.	.	.	.	.	.	.	.	.	.	.
MSTRG.24151	MSTRG.24151.2	Q7XBQ9^Q7XBQ9^Q:16-2028,H:335-968^27.943%ID^E:2.9e-45^.^.	.	MSTRG.24151.2.p1	1-2046[+]	Q7XBQ9^Q7XBQ9^Q:6-676,H:335-968^27.977%ID^E:9.59e-50^.^.	.	.	.	.	.	.	.	.	.	.
MSTRG.24151	MSTRG.24151.2	Q7XBQ9^Q7XBQ9^Q:16-2028,H:335-968^27.943%ID^E:2.9e-45^.^.	.	MSTRG.24151.2.p2	1595-1176[-]	.	.	.	.	.	.	.	.	.	.	.
MSTRG.24151	MSTRG.24151.2	Q7XBQ9^Q7XBQ9^Q:16-2028,H:335-968^27.943%ID^E:2.9e-45^.^.	.	MSTRG.24151.2.p3	2012-1638[-]	.	.	.	.	.	.	.	.	.	.	.
MSTRG.24151	MSTRG.24151.2	Q7XBQ9^Q7XBQ9^Q:16-2028,H:335-968^27.943%ID^E:2.9e-45^.^.	.	MSTRG.24151.2.p4	2568-2311[-]	.	.	.	.	.	.	.	.	.	.	.
MSTRG.24151	MSTRG.24151.2	Q7XBQ9^Q7XBQ9^Q:16-2028,H:335-968^27.943%ID^E:2.9e-45^.^.	.	MSTRG.24151.2.p5	1975-1808[-]	.	.	.	.	.	.	.	.	.	.	.
MSTRG.24151	MSTRG.24151.2	Q7XBQ9^Q7XBQ9^Q:16-2028,H:335-968^27.943%ID^E:2.9e-45^.^.	.	MSTRG.24151.2.p6	929-780[-]	.	.	.	.	.	.	.	.	.	.	.
MSTRG.24151	MSTRG.24151.2	Q7XBQ9^Q7XBQ9^Q:16-2028,H:335-968^27.943%ID^E:2.9e-45^.^.	.	MSTRG.24151.2.p7	143-3[-]	.	.	.	.	.	.	.	.	.	.	.
MSTRG.24151	MSTRG.24151.2	Q7XBQ9^Q7XBQ9^Q:16-2028,H:335-968^27.943%ID^E:2.9e-45^.^.	.	MSTRG.24151.2.p8	2362-2472[+]	.	.	.	.	.	.	.	.	.	.	.
MSTRG.24151	MSTRG.24151.2	Q7XBQ9^Q7XBQ9^Q:16-2028,H:335-968^27.943%ID^E:2.9e-45^.^.	.	MSTRG.24151.2.p9	2688-2581[-]	.	.	.	.	.	.	.	.	.	.	.
MSTRG.24151	MSTRG.24151.2	Q7XBQ9^Q7XBQ9^Q:16-2028,H:335-968^27.943%ID^E:2.9e-45^.^.	.	MSTRG.24151.2.p10	995-1099[+]	.	.	.	.	.	.	.	.	.	.	.
MSTRG.24151	MSTRG.24151.2	Q7XBQ9^Q7XBQ9^Q:16-2028,H:335-968^27.943%ID^E:2.9e-45^.^.	.	MSTRG.24151.2.p11	2124-2228[+]	.	.	.	.	.	.	.	.	.	.	.
MSTRG.24151	MSTRG.24151.2	Q7XBQ9^Q7XBQ9^Q:16-2028,H:335-968^27.943%ID^E:2.9e-45^.^.	.	MSTRG.24151.2.p12	351-247[-]	.	.	.	.	.	.	.	.	.	.	.
MSTRG.24151	MSTRG.24151.2	Q7XBQ9^Q7XBQ9^Q:16-2028,H:335-968^27.943%ID^E:2.9e-45^.^.	.	MSTRG.24151.2.p13	2155-2063[-]	.	.	.	.	.	.	.	.	.	.	.
MSTRG.24151	MSTRG.24151.2	Q7XBQ9^Q7XBQ9^Q:16-2028,H:335-968^27.943%ID^E:2.9e-45^.^.	.	MSTRG.24151.2.p14	1553-1636[+]	.	.	.	.	.	.	.	.	.	.	.
MSTRG.24151	MSTRG.24151.2	Q7XBQ9^Q7XBQ9^Q:16-2028,H:335-968^27.943%ID^E:2.9e-45^.^.	.	MSTRG.24151.2.p15	151-74[-]	.	.	.	.	.	.	.	.	.	.	.
MSTRG.24151	MSTRG.24151.2	Q7XBQ9^Q7XBQ9^Q:16-2028,H:335-968^27.943%ID^E:2.9e-45^.^.	.	MSTRG.24151.2.p16	1992-2066[+]	.	.	.	.	.	.	.	.	.	.	.
MSTRG.24151	MSTRG.24151.2	Q7XBQ9^Q7XBQ9^Q:16-2028,H:335-968^27.943%ID^E:2.9e-45^.^.	.	MSTRG.24151.2.p17	2247-2321[+]	.	.	.	.	.	.	.	.	.	.	.
MSTRG.24151	MSTRG.24151.2	Q7XBQ9^Q7XBQ9^Q:16-2028,H:335-968^27.943%ID^E:2.9e-45^.^.	.	MSTRG.24151.2.p18	458-384[-]	.	.	.	.	.	.	.	.	.	.	.
MSTRG.24151	MSTRG.24151.2	Q7XBQ9^Q7XBQ9^Q:16-2028,H:335-968^27.943%ID^E:2.9e-45^.^.	.	MSTRG.24151.2.p19	2129-2058[-]	.	.	.	.	.	.	.	.	.	.	.
MSTRG.24151	MSTRG.24151.2	Q7XBQ9^Q7XBQ9^Q:16-2028,H:335-968^27.943%ID^E:2.9e-45^.^.	.	MSTRG.24151.2.p20	1136-1068[-]	.	.	.	.	.	.	.	.	.	.	.
MSTRG.24151	MSTRG.24151.2	Q7XBQ9^Q7XBQ9^Q:16-2028,H:335-968^27.943%ID^E:2.9e-45^.^.	.	MSTRG.24151.2.p21	2248-2183[-]	.	.	.	.	.	.	.	.	.	.	.
MSTRG.24151	MSTRG.24151.2	Q7XBQ9^Q7XBQ9^Q:16-2028,H:335-968^27.943%ID^E:2.9e-45^.^.	.	MSTRG.24151.2.p22	1357-1298[-]	.	.	.	.	.	.	.	.	.	.	.
MSTRG.24151	MSTRG.24151.2	Q7XBQ9^Q7XBQ9^Q:16-2028,H:335-968^27.943%ID^E:2.9e-45^.^.	.	MSTRG.24151.2.p23	912-853[-]	.	.	.	.	.	.	.	.	.	.	.
MSTRG.24151	MSTRG.24151.2	Q7XBQ9^Q7XBQ9^Q:16-2028,H:335-968^27.943%ID^E:2.9e-45^.^.	.	MSTRG.24151.2.p24	120-61[-]	.	.	.	.	.	.	.	.	.	.	.
MSTRG.24151	MSTRG.24151.2	Q7XBQ9^Q7XBQ9^Q:16-2028,H:335-968^27.943%ID^E:2.9e-45^.^.	.	MSTRG.24151.2.p25	1718-1774[+]	.	.	.	.	.	.	.	.	.	.	.
MSTRG.24151	MSTRG.24151.2	Q7XBQ9^Q7XBQ9^Q:16-2028,H:335-968^27.943%ID^E:2.9e-45^.^.	.	MSTRG.24151.2.p26	2359-2303[-]	.	.	.	.	.	.	.	.	.	.	.
MSTRG.24151	MSTRG.24151.2	Q7XBQ9^Q7XBQ9^Q:16-2028,H:335-968^27.943%ID^E:2.9e-45^.^.	.	MSTRG.24151.2.p27	2537-2487[-]	.	.	.	.	.	.	.	.	.	.	.
MSTRG.24151	MSTRG.24151.2	Q7XBQ9^Q7XBQ9^Q:16-2028,H:335-968^27.943%ID^E:2.9e-45^.^.	.	MSTRG.24151.2.p28	716-666[-]	.	.	.	.	.	.	.	.	.	.	.
MSTRG.24151	MSTRG.24151.2	Q7XBQ9^Q7XBQ9^Q:16-2028,H:335-968^27.943%ID^E:2.9e-45^.^.	.	MSTRG.24151.2.p29	1316-1363[+]	.	.	.	.	.	.	.	.	.	.	.
MSTRG.24151	MSTRG.24151.2	Q7XBQ9^Q7XBQ9^Q:16-2028,H:335-968^27.943%ID^E:2.9e-45^.^.	.	MSTRG.24151.2.p30	2479-2432[-]	.	.	.	.	.	.	.	.	.	.	.
MSTRG.24151	MSTRG.24151.2	Q7XBQ9^Q7XBQ9^Q:16-2028,H:335-968^27.943%ID^E:2.9e-45^.^.	.	MSTRG.24151.2.p31	329-373[+]	.	.	.	.	.	.	.	.	.	.	.
MSTRG.24151	MSTRG.24151.2	Q7XBQ9^Q7XBQ9^Q:16-2028,H:335-968^27.943%ID^E:2.9e-45^.^.	.	MSTRG.24151.2.p32	2689-2645[-]	.	.	.	.	.	.	.	.	.	.	.
MSTRG.24151	MSTRG.24151.2	Q7XBQ9^Q7XBQ9^Q:16-2028,H:335-968^27.943%ID^E:2.9e-45^.^.	.	MSTRG.24151.2.p33	2483-2439[-]	.	.	.	.	.	.	.	.	.	.	.
MSTRG.24151	MSTRG.24151.2	Q7XBQ9^Q7XBQ9^Q:16-2028,H:335-968^27.943%ID^E:2.9e-45^.^.	.	MSTRG.24151.2.p34	1944-1985[+]	.	.	.	.	.	.	.	.	.	.	.
MSTRG.24151	MSTRG.24151.2	Q7XBQ9^Q7XBQ9^Q:16-2028,H:335-968^27.943%ID^E:2.9e-45^.^.	.	MSTRG.24151.2.p35	1386-1424[+]	.	.	.	.	.	.	.	.	.	.	.
MSTRG.24151	MSTRG.24151.2	Q7XBQ9^Q7XBQ9^Q:16-2028,H:335-968^27.943%ID^E:2.9e-45^.^.	.	MSTRG.24151.2.p36	2050-2088[+]	.	.	.	.	.	.	.	.	.	.	.
MSTRG.24151	MSTRG.24151.2	Q7XBQ9^Q7XBQ9^Q:16-2028,H:335-968^27.943%ID^E:2.9e-45^.^.	.	MSTRG.24151.2.p37	2306-2268[-]	.	.	.	.	.	.	.	.	.	.	.
MSTRG.24151	MSTRG.24151.2	Q7XBQ9^Q7XBQ9^Q:16-2028,H:335-968^27.943%ID^E:2.9e-45^.^.	.	MSTRG.24151.2.p38	2226-2188[-]	.	.	.	.	.	.	.	.	.	.	.
MSTRG.24151	MSTRG.24151.2	Q7XBQ9^Q7XBQ9^Q:16-2028,H:335-968^27.943%ID^E:2.9e-45^.^.	.	MSTRG.24151.2.p39	941-976[+]	.	.	.	.	.	.	.	.	.	.	.
MSTRG.24151	MSTRG.24151.2	Q7XBQ9^Q7XBQ9^Q:16-2028,H:335-968^27.943%ID^E:2.9e-45^.^.	.	MSTRG.24151.2.p40	1424-1459[+]	.	.	.	.	.	.	.	.	.	.	.
MSTRG.24151	MSTRG.24151.2	Q7XBQ9^Q7XBQ9^Q:16-2028,H:335-968^27.943%ID^E:2.9e-45^.^.	.	MSTRG.24151.2.p41	1469-1504[+]	.	.	.	.	.	.	.	.	.	.	.
MSTRG.24151	MSTRG.24151.2	Q7XBQ9^Q7XBQ9^Q:16-2028,H:335-968^27.943%ID^E:2.9e-45^.^.	.	MSTRG.24151.2.p42	2657-2622[-]	.	.	.	.	.	.	.	.	.	.	.
MSTRG.24151	MSTRG.24151.2	Q7XBQ9^Q7XBQ9^Q:16-2028,H:335-968^27.943%ID^E:2.9e-45^.^.	.	MSTRG.24151.2.p43	150-182[+]	.	.	.	.	.	.	.	.	.	.	.
MSTRG.24151	MSTRG.24151.2	Q7XBQ9^Q7XBQ9^Q:16-2028,H:335-968^27.943%ID^E:2.9e-45^.^.	.	MSTRG.24151.2.p44	464-496[+]	.	.	.	.	.	.	.	.	.	.	.
MSTRG.24151	MSTRG.24151.2	Q7XBQ9^Q7XBQ9^Q:16-2028,H:335-968^27.943%ID^E:2.9e-45^.^.	.	MSTRG.24151.2.p45	2574-2606[+]	.	.	.	.	.	.	.	.	.	.	.
MSTRG.24151	MSTRG.24151.2	Q7XBQ9^Q7XBQ9^Q:16-2028,H:335-968^27.943%ID^E:2.9e-45^.^.	.	MSTRG.24151.2.p46	1719-1687[-]	.	.	.	.	.	.	.	.	.	.	.
MSTRG.24151	MSTRG.24151.2	Q7XBQ9^Q7XBQ9^Q:16-2028,H:335-968^27.943%ID^E:2.9e-45^.^.	.	MSTRG.24151.2.p47	1220-1249[+]	.	.	.	.	.	.	.	.	.	.	.
MSTRG.24151	MSTRG.24151.2	Q7XBQ9^Q7XBQ9^Q:16-2028,H:335-968^27.943%ID^E:2.9e-45^.^.	.	MSTRG.24151.2.p48	1194-1165[-]	.	.	.	.	.	.	.	.	.	.	.
MSTRG.24151	MSTRG.24151.2	Q7XBQ9^Q7XBQ9^Q:16-2028,H:335-968^27.943%ID^E:2.9e-45^.^.	.	MSTRG.24151.2.p49	669-640[-]	.	.	.	.	.	.	.	.	.	.	.
MSTRG.24153	MSTRG.24153.3	Q94HW2^Q94HW2^Q:1759-3288,H:949-1460^41.211%ID^E:1.86e-121^.^.`Q94HW2^Q94HW2^Q:112-1368,H:329-746^29.128%ID^E:2.19e-37^.^.	.	MSTRG.24153.3.p1	91-3303[+]	P10978^P10978^Q:1-1066,H:285-1325^32.545%ID^E:4.35e-172^.^.	.	.	.	.	.	.	.	.	.	.
MSTRG.24153	MSTRG.24153.3	Q94HW2^Q94HW2^Q:1759-3288,H:949-1460^41.211%ID^E:1.86e-121^.^.`Q94HW2^Q94HW2^Q:112-1368,H:329-746^29.128%ID^E:2.19e-37^.^.	.	MSTRG.24153.3.p2	1286-1693[+]	.	.	.	.	.	.	.	.	.	.	.
MSTRG.24153	MSTRG.24153.3	Q94HW2^Q94HW2^Q:1759-3288,H:949-1460^41.211%ID^E:1.86e-121^.^.`Q94HW2^Q94HW2^Q:112-1368,H:329-746^29.128%ID^E:2.19e-37^.^.	.	MSTRG.24153.3.p3	531-160[-]	.	.	.	.	.	.	.	.	.	.	.
MSTRG.24153	MSTRG.24153.3	Q94HW2^Q94HW2^Q:1759-3288,H:949-1460^41.211%ID^E:1.86e-121^.^.`Q94HW2^Q94HW2^Q:112-1368,H:329-746^29.128%ID^E:2.19e-37^.^.	.	MSTRG.24153.3.p4	2696-2391[-]	.	.	.	.	.	.	.	.	.	.	.
MSTRG.24153	MSTRG.24153.3	Q94HW2^Q94HW2^Q:1759-3288,H:949-1460^41.211%ID^E:1.86e-121^.^.`Q94HW2^Q94HW2^Q:112-1368,H:329-746^29.128%ID^E:2.19e-37^.^.	.	MSTRG.24153.3.p5	1110-856[-]	.	.	.	.	.	.	.	.	.	.	.
MSTRG.24153	MSTRG.24153.3	Q94HW2^Q94HW2^Q:1759-3288,H:949-1460^41.211%ID^E:1.86e-121^.^.`Q94HW2^Q94HW2^Q:112-1368,H:329-746^29.128%ID^E:2.19e-37^.^.	.	MSTRG.24153.3.p6	284-535[+]	.	.	.	.	.	.	.	.	.	.	.
MSTRG.24153	MSTRG.24153.3	Q94HW2^Q94HW2^Q:1759-3288,H:949-1460^41.211%ID^E:1.86e-121^.^.`Q94HW2^Q94HW2^Q:112-1368,H:329-746^29.128%ID^E:2.19e-37^.^.	.	MSTRG.24153.3.p7	905-1144[+]	.	.	.	.	.	.	.	.	.	.	.
MSTRG.24153	MSTRG.24153.3	Q94HW2^Q94HW2^Q:1759-3288,H:949-1460^41.211%ID^E:1.86e-121^.^.`Q94HW2^Q94HW2^Q:112-1368,H:329-746^29.128%ID^E:2.19e-37^.^.	.	MSTRG.24153.3.p8	254-45[-]	.	.	.	.	.	.	.	.	.	.	.
MSTRG.24153	MSTRG.24153.3	Q94HW2^Q94HW2^Q:1759-3288,H:949-1460^41.211%ID^E:1.86e-121^.^.`Q94HW2^Q94HW2^Q:112-1368,H:329-746^29.128%ID^E:2.19e-37^.^.	.	MSTRG.24153.3.p9	2746-2540[-]	.	.	.	.	.	.	.	.	.	.	.
MSTRG.24153	MSTRG.24153.3	Q94HW2^Q94HW2^Q:1759-3288,H:949-1460^41.211%ID^E:1.86e-121^.^.`Q94HW2^Q94HW2^Q:112-1368,H:329-746^29.128%ID^E:2.19e-37^.^.	.	MSTRG.24153.3.p10	4445-4257[-]	.	.	.	.	.	.	.	.	.	.	.
MSTRG.24153	MSTRG.24153.3	Q94HW2^Q94HW2^Q:1759-3288,H:949-1460^41.211%ID^E:1.86e-121^.^.`Q94HW2^Q94HW2^Q:112-1368,H:329-746^29.128%ID^E:2.19e-37^.^.	.	MSTRG.24153.3.p11	4034-3855[-]	.	.	.	.	.	.	.	.	.	.	.
MSTRG.24153	MSTRG.24153.3	Q94HW2^Q94HW2^Q:1759-3288,H:949-1460^41.211%ID^E:1.86e-121^.^.`Q94HW2^Q94HW2^Q:112-1368,H:329-746^29.128%ID^E:2.19e-37^.^.	.	MSTRG.24153.3.p12	2852-3025[+]	.	.	.	.	.	.	.	.	.	.	.
MSTRG.24153	MSTRG.24153.3	Q94HW2^Q94HW2^Q:1759-3288,H:949-1460^41.211%ID^E:1.86e-121^.^.`Q94HW2^Q94HW2^Q:112-1368,H:329-746^29.128%ID^E:2.19e-37^.^.	.	MSTRG.24153.3.p13	3820-3993[+]	.	.	.	.	.	.	.	.	.	.	.
MSTRG.24153	MSTRG.24153.3	Q94HW2^Q94HW2^Q:1759-3288,H:949-1460^41.211%ID^E:1.86e-121^.^.`Q94HW2^Q94HW2^Q:112-1368,H:329-746^29.128%ID^E:2.19e-37^.^.	.	MSTRG.24153.3.p14	2394-2227[-]	.	.	.	.	.	.	.	.	.	.	.
MSTRG.24153	MSTRG.24153.3	Q94HW2^Q94HW2^Q:1759-3288,H:949-1460^41.211%ID^E:1.86e-121^.^.`Q94HW2^Q94HW2^Q:112-1368,H:329-746^29.128%ID^E:2.19e-37^.^.	.	MSTRG.24153.3.p15	3143-3307[+]	.	.	.	.	.	.	.	.	.	.	.
MSTRG.24153	MSTRG.24153.3	Q94HW2^Q94HW2^Q:1759-3288,H:949-1460^41.211%ID^E:1.86e-121^.^.`Q94HW2^Q94HW2^Q:112-1368,H:329-746^29.128%ID^E:2.19e-37^.^.	.	MSTRG.24153.3.p16	1904-1752[-]	.	.	.	.	.	.	.	.	.	.	.
MSTRG.24153	MSTRG.24153.3	Q94HW2^Q94HW2^Q:1759-3288,H:949-1460^41.211%ID^E:1.86e-121^.^.`Q94HW2^Q94HW2^Q:112-1368,H:329-746^29.128%ID^E:2.19e-37^.^.	.	MSTRG.24153.3.p17	4425-4282[-]	.	.	.	.	.	.	.	.	.	.	.
MSTRG.24153	MSTRG.24153.3	Q94HW2^Q94HW2^Q:1759-3288,H:949-1460^41.211%ID^E:1.86e-121^.^.`Q94HW2^Q94HW2^Q:112-1368,H:329-746^29.128%ID^E:2.19e-37^.^.	.	MSTRG.24153.3.p18	1302-1177[-]	.	.	.	.	.	.	.	.	.	.	.
MSTRG.24153	MSTRG.24153.3	Q94HW2^Q94HW2^Q:1759-3288,H:949-1460^41.211%ID^E:1.86e-121^.^.`Q94HW2^Q94HW2^Q:112-1368,H:329-746^29.128%ID^E:2.19e-37^.^.	.	MSTRG.24153.3.p19	3767-3889[+]	.	.	.	.	.	.	.	.	.	.	.
MSTRG.24153	MSTRG.24153.3	Q94HW2^Q94HW2^Q:1759-3288,H:949-1460^41.211%ID^E:1.86e-121^.^.`Q94HW2^Q94HW2^Q:112-1368,H:329-746^29.128%ID^E:2.19e-37^.^.	.	MSTRG.24153.3.p20	4321-4199[-]	.	.	.	.	.	.	.	.	.	.	.
MSTRG.24153	MSTRG.24153.3	Q94HW2^Q94HW2^Q:1759-3288,H:949-1460^41.211%ID^E:1.86e-121^.^.`Q94HW2^Q94HW2^Q:112-1368,H:329-746^29.128%ID^E:2.19e-37^.^.	.	MSTRG.24153.3.p21	3858-3739[-]	.	.	.	.	.	.	.	.	.	.	.
MSTRG.24153	MSTRG.24153.3	Q94HW2^Q94HW2^Q:1759-3288,H:949-1460^41.211%ID^E:1.86e-121^.^.`Q94HW2^Q94HW2^Q:112-1368,H:329-746^29.128%ID^E:2.19e-37^.^.	.	MSTRG.24153.3.p22	2196-2077[-]	.	.	.	.	.	.	.	.	.	.	.
MSTRG.24153	MSTRG.24153.3	Q94HW2^Q94HW2^Q:1759-3288,H:949-1460^41.211%ID^E:1.86e-121^.^.`Q94HW2^Q94HW2^Q:112-1368,H:329-746^29.128%ID^E:2.19e-37^.^.	.	MSTRG.24153.3.p23	4626-4522[-]	.	.	.	.	.	.	.	.	.	.	.
MSTRG.24153	MSTRG.24153.3	Q94HW2^Q94HW2^Q:1759-3288,H:949-1460^41.211%ID^E:1.86e-121^.^.`Q94HW2^Q94HW2^Q:112-1368,H:329-746^29.128%ID^E:2.19e-37^.^.	.	MSTRG.24153.3.p24	2-91[+]	.	.	.	.	.	.	.	.	.	.	.
MSTRG.24153	MSTRG.24153.3	Q94HW2^Q94HW2^Q:1759-3288,H:949-1460^41.211%ID^E:1.86e-121^.^.`Q94HW2^Q94HW2^Q:112-1368,H:329-746^29.128%ID^E:2.19e-37^.^.	.	MSTRG.24153.3.p25	3528-3442[-]	.	.	.	.	.	.	.	.	.	.	.
MSTRG.24153	MSTRG.24153.3	Q94HW2^Q94HW2^Q:1759-3288,H:949-1460^41.211%ID^E:1.86e-121^.^.`Q94HW2^Q94HW2^Q:112-1368,H:329-746^29.128%ID^E:2.19e-37^.^.	.	MSTRG.24153.3.p26	2751-2665[-]	.	.	.	.	.	.	.	.	.	.	.
MSTRG.24153	MSTRG.24153.3	Q94HW2^Q94HW2^Q:1759-3288,H:949-1460^41.211%ID^E:1.86e-121^.^.`Q94HW2^Q94HW2^Q:112-1368,H:329-746^29.128%ID^E:2.19e-37^.^.	.	MSTRG.24153.3.p27	1306-1220[-]	.	.	.	.	.	.	.	.	.	.	.
MSTRG.24153	MSTRG.24153.3	Q94HW2^Q94HW2^Q:1759-3288,H:949-1460^41.211%ID^E:1.86e-121^.^.`Q94HW2^Q94HW2^Q:112-1368,H:329-746^29.128%ID^E:2.19e-37^.^.	.	MSTRG.24153.3.p28	4244-4327[+]	.	.	.	.	.	.	.	.	.	.	.
MSTRG.24153	MSTRG.24153.3	Q94HW2^Q94HW2^Q:1759-3288,H:949-1460^41.211%ID^E:1.86e-121^.^.`Q94HW2^Q94HW2^Q:112-1368,H:329-746^29.128%ID^E:2.19e-37^.^.	.	MSTRG.24153.3.p29	3620-3537[-]	.	.	.	.	.	.	.	.	.	.	.
MSTRG.24153	MSTRG.24153.3	Q94HW2^Q94HW2^Q:1759-3288,H:949-1460^41.211%ID^E:1.86e-121^.^.`Q94HW2^Q94HW2^Q:112-1368,H:329-746^29.128%ID^E:2.19e-37^.^.	.	MSTRG.24153.3.p30	1664-1581[-]	.	.	.	.	.	.	.	.	.	.	.
MSTRG.24153	MSTRG.24153.3	Q94HW2^Q94HW2^Q:1759-3288,H:949-1460^41.211%ID^E:1.86e-121^.^.`Q94HW2^Q94HW2^Q:112-1368,H:329-746^29.128%ID^E:2.19e-37^.^.	.	MSTRG.24153.3.p31	4664-4587[-]	.	.	.	.	.	.	.	.	.	.	.
MSTRG.24153	MSTRG.24153.3	Q94HW2^Q94HW2^Q:1759-3288,H:949-1460^41.211%ID^E:1.86e-121^.^.`Q94HW2^Q94HW2^Q:112-1368,H:329-746^29.128%ID^E:2.19e-37^.^.	.	MSTRG.24153.3.p32	773-847[+]	.	.	.	.	.	.	.	.	.	.	.
MSTRG.24153	MSTRG.24153.3	Q94HW2^Q94HW2^Q:1759-3288,H:949-1460^41.211%ID^E:1.86e-121^.^.`Q94HW2^Q94HW2^Q:112-1368,H:329-746^29.128%ID^E:2.19e-37^.^.	.	MSTRG.24153.3.p33	834-760[-]	.	.	.	.	.	.	.	.	.	.	.
MSTRG.24153	MSTRG.24153.3	Q94HW2^Q94HW2^Q:1759-3288,H:949-1460^41.211%ID^E:1.86e-121^.^.`Q94HW2^Q94HW2^Q:112-1368,H:329-746^29.128%ID^E:2.19e-37^.^.	.	MSTRG.24153.3.p34	4176-4247[+]	.	.	.	.	.	.	.	.	.	.	.
MSTRG.24153	MSTRG.24153.3	Q94HW2^Q94HW2^Q:1759-3288,H:949-1460^41.211%ID^E:1.86e-121^.^.`Q94HW2^Q94HW2^Q:112-1368,H:329-746^29.128%ID^E:2.19e-37^.^.	.	MSTRG.24153.3.p35	4465-4400[-]	.	.	.	.	.	.	.	.	.	.	.
MSTRG.24153	MSTRG.24153.3	Q94HW2^Q94HW2^Q:1759-3288,H:949-1460^41.211%ID^E:1.86e-121^.^.`Q94HW2^Q94HW2^Q:112-1368,H:329-746^29.128%ID^E:2.19e-37^.^.	.	MSTRG.24153.3.p36	633-571[-]	.	.	.	.	.	.	.	.	.	.	.
MSTRG.24153	MSTRG.24153.3	Q94HW2^Q94HW2^Q:1759-3288,H:949-1460^41.211%ID^E:1.86e-121^.^.`Q94HW2^Q94HW2^Q:112-1368,H:329-746^29.128%ID^E:2.19e-37^.^.	.	MSTRG.24153.3.p37	2366-2425[+]	.	.	.	.	.	.	.	.	.	.	.
MSTRG.24153	MSTRG.24153.3	Q94HW2^Q94HW2^Q:1759-3288,H:949-1460^41.211%ID^E:1.86e-121^.^.`Q94HW2^Q94HW2^Q:112-1368,H:329-746^29.128%ID^E:2.19e-37^.^.	.	MSTRG.24153.3.p38	3654-3595[-]	.	.	.	.	.	.	.	.	.	.	.
MSTRG.24153	MSTRG.24153.3	Q94HW2^Q94HW2^Q:1759-3288,H:949-1460^41.211%ID^E:1.86e-121^.^.`Q94HW2^Q94HW2^Q:112-1368,H:329-746^29.128%ID^E:2.19e-37^.^.	.	MSTRG.24153.3.p39	1787-1843[+]	.	.	.	.	.	.	.	.	.	.	.
MSTRG.24153	MSTRG.24153.3	Q94HW2^Q94HW2^Q:1759-3288,H:949-1460^41.211%ID^E:1.86e-121^.^.`Q94HW2^Q94HW2^Q:112-1368,H:329-746^29.128%ID^E:2.19e-37^.^.	.	MSTRG.24153.3.p40	3659-3715[+]	.	.	.	.	.	.	.	.	.	.	.
MSTRG.24153	MSTRG.24153.3	Q94HW2^Q94HW2^Q:1759-3288,H:949-1460^41.211%ID^E:1.86e-121^.^.`Q94HW2^Q94HW2^Q:112-1368,H:329-746^29.128%ID^E:2.19e-37^.^.	.	MSTRG.24153.3.p41	3672-3728[+]	.	.	.	.	.	.	.	.	.	.	.
MSTRG.24153	MSTRG.24153.3	Q94HW2^Q94HW2^Q:1759-3288,H:949-1460^41.211%ID^E:1.86e-121^.^.`Q94HW2^Q94HW2^Q:112-1368,H:329-746^29.128%ID^E:2.19e-37^.^.	.	MSTRG.24153.3.p42	4377-4433[+]	.	.	.	.	.	.	.	.	.	.	.
MSTRG.24153	MSTRG.24153.3	Q94HW2^Q94HW2^Q:1759-3288,H:949-1460^41.211%ID^E:1.86e-121^.^.`Q94HW2^Q94HW2^Q:112-1368,H:329-746^29.128%ID^E:2.19e-37^.^.	.	MSTRG.24153.3.p43	4420-4476[+]	.	.	.	.	.	.	.	.	.	.	.
MSTRG.24153	MSTRG.24153.3	Q94HW2^Q94HW2^Q:1759-3288,H:949-1460^41.211%ID^E:1.86e-121^.^.`Q94HW2^Q94HW2^Q:112-1368,H:329-746^29.128%ID^E:2.19e-37^.^.	.	MSTRG.24153.3.p44	4378-4322[-]	.	.	.	.	.	.	.	.	.	.	.
MSTRG.24153	MSTRG.24153.3	Q94HW2^Q94HW2^Q:1759-3288,H:949-1460^41.211%ID^E:1.86e-121^.^.`Q94HW2^Q94HW2^Q:112-1368,H:329-746^29.128%ID^E:2.19e-37^.^.	.	MSTRG.24153.3.p45	4040-4093[+]	.	.	.	.	.	.	.	.	.	.	.
MSTRG.24153	MSTRG.24153.3	Q94HW2^Q94HW2^Q:1759-3288,H:949-1460^41.211%ID^E:1.86e-121^.^.`Q94HW2^Q94HW2^Q:112-1368,H:329-746^29.128%ID^E:2.19e-37^.^.	.	MSTRG.24153.3.p46	4710-4657[-]	.	.	.	.	.	.	.	.	.	.	.
MSTRG.24153	MSTRG.24153.3	Q94HW2^Q94HW2^Q:1759-3288,H:949-1460^41.211%ID^E:1.86e-121^.^.`Q94HW2^Q94HW2^Q:112-1368,H:329-746^29.128%ID^E:2.19e-37^.^.	.	MSTRG.24153.3.p47	3601-3548[-]	.	.	.	.	.	.	.	.	.	.	.
MSTRG.24153	MSTRG.24153.3	Q94HW2^Q94HW2^Q:1759-3288,H:949-1460^41.211%ID^E:1.86e-121^.^.`Q94HW2^Q94HW2^Q:112-1368,H:329-746^29.128%ID^E:2.19e-37^.^.	.	MSTRG.24153.3.p48	884-831[-]	.	.	.	.	.	.	.	.	.	.	.
MSTRG.24153	MSTRG.24153.3	Q94HW2^Q94HW2^Q:1759-3288,H:949-1460^41.211%ID^E:1.86e-121^.^.`Q94HW2^Q94HW2^Q:112-1368,H:329-746^29.128%ID^E:2.19e-37^.^.	.	MSTRG.24153.3.p49	2606-2656[+]	.	.	.	.	.	.	.	.	.	.	.
MSTRG.24153	MSTRG.24153.3	Q94HW2^Q94HW2^Q:1759-3288,H:949-1460^41.211%ID^E:1.86e-121^.^.`Q94HW2^Q94HW2^Q:112-1368,H:329-746^29.128%ID^E:2.19e-37^.^.	.	MSTRG.24153.3.p50	4168-4218[+]	.	.	.	.	.	.	.	.	.	.	.
MSTRG.24153	MSTRG.24153.3	Q94HW2^Q94HW2^Q:1759-3288,H:949-1460^41.211%ID^E:1.86e-121^.^.`Q94HW2^Q94HW2^Q:112-1368,H:329-746^29.128%ID^E:2.19e-37^.^.	.	MSTRG.24153.3.p51	4711-4661[-]	.	.	.	.	.	.	.	.	.	.	.
MSTRG.24153	MSTRG.24153.3	Q94HW2^Q94HW2^Q:1759-3288,H:949-1460^41.211%ID^E:1.86e-121^.^.`Q94HW2^Q94HW2^Q:112-1368,H:329-746^29.128%ID^E:2.19e-37^.^.	.	MSTRG.24153.3.p52	1-48[+]	.	.	.	.	.	.	.	.	.	.	.
MSTRG.24153	MSTRG.24153.3	Q94HW2^Q94HW2^Q:1759-3288,H:949-1460^41.211%ID^E:1.86e-121^.^.`Q94HW2^Q94HW2^Q:112-1368,H:329-746^29.128%ID^E:2.19e-37^.^.	.	MSTRG.24153.3.p53	4625-4669[+]	.	.	.	.	.	.	.	.	.	.	.
MSTRG.24153	MSTRG.24153.3	Q94HW2^Q94HW2^Q:1759-3288,H:949-1460^41.211%ID^E:1.86e-121^.^.`Q94HW2^Q94HW2^Q:112-1368,H:329-746^29.128%ID^E:2.19e-37^.^.	.	MSTRG.24153.3.p54	2051-2010[-]	.	.	.	.	.	.	.	.	.	.	.
MSTRG.24153	MSTRG.24153.3	Q94HW2^Q94HW2^Q:1759-3288,H:949-1460^41.211%ID^E:1.86e-121^.^.`Q94HW2^Q94HW2^Q:112-1368,H:329-746^29.128%ID^E:2.19e-37^.^.	.	MSTRG.24153.3.p55	3429-3467[+]	.	.	.	.	.	.	.	.	.	.	.
MSTRG.24153	MSTRG.24153.3	Q94HW2^Q94HW2^Q:1759-3288,H:949-1460^41.211%ID^E:1.86e-121^.^.`Q94HW2^Q94HW2^Q:112-1368,H:329-746^29.128%ID^E:2.19e-37^.^.	.	MSTRG.24153.3.p56	3917-3955[+]	.	.	.	.	.	.	.	.	.	.	.
MSTRG.24153	MSTRG.24153.3	Q94HW2^Q94HW2^Q:1759-3288,H:949-1460^41.211%ID^E:1.86e-121^.^.`Q94HW2^Q94HW2^Q:112-1368,H:329-746^29.128%ID^E:2.19e-37^.^.	.	MSTRG.24153.3.p57	632-667[+]	.	.	.	.	.	.	.	.	.	.	.
MSTRG.24153	MSTRG.24153.3	Q94HW2^Q94HW2^Q:1759-3288,H:949-1460^41.211%ID^E:1.86e-121^.^.`Q94HW2^Q94HW2^Q:112-1368,H:329-746^29.128%ID^E:2.19e-37^.^.	.	MSTRG.24153.3.p58	2195-2230[+]	.	.	.	.	.	.	.	.	.	.	.
MSTRG.24153	MSTRG.24153.3	Q94HW2^Q94HW2^Q:1759-3288,H:949-1460^41.211%ID^E:1.86e-121^.^.`Q94HW2^Q94HW2^Q:112-1368,H:329-746^29.128%ID^E:2.19e-37^.^.	.	MSTRG.24153.3.p59	3469-3504[+]	.	.	.	.	.	.	.	.	.	.	.
MSTRG.24153	MSTRG.24153.3	Q94HW2^Q94HW2^Q:1759-3288,H:949-1460^41.211%ID^E:1.86e-121^.^.`Q94HW2^Q94HW2^Q:112-1368,H:329-746^29.128%ID^E:2.19e-37^.^.	.	MSTRG.24153.3.p60	3898-3863[-]	.	.	.	.	.	.	.	.	.	.	.
MSTRG.24153	MSTRG.24153.3	Q94HW2^Q94HW2^Q:1759-3288,H:949-1460^41.211%ID^E:1.86e-121^.^.`Q94HW2^Q94HW2^Q:112-1368,H:329-746^29.128%ID^E:2.19e-37^.^.	.	MSTRG.24153.3.p61	1677-1642[-]	.	.	.	.	.	.	.	.	.	.	.
MSTRG.24153	MSTRG.24153.3	Q94HW2^Q94HW2^Q:1759-3288,H:949-1460^41.211%ID^E:1.86e-121^.^.`Q94HW2^Q94HW2^Q:112-1368,H:329-746^29.128%ID^E:2.19e-37^.^.	.	MSTRG.24153.3.p62	165-197[+]	.	.	.	.	.	.	.	.	.	.	.
MSTRG.24153	MSTRG.24153.3	Q94HW2^Q94HW2^Q:1759-3288,H:949-1460^41.211%ID^E:1.86e-121^.^.`Q94HW2^Q94HW2^Q:112-1368,H:329-746^29.128%ID^E:2.19e-37^.^.	.	MSTRG.24153.3.p63	1157-1189[+]	.	.	.	.	.	.	.	.	.	.	.
MSTRG.24153	MSTRG.24153.3	Q94HW2^Q94HW2^Q:1759-3288,H:949-1460^41.211%ID^E:1.86e-121^.^.`Q94HW2^Q94HW2^Q:112-1368,H:329-746^29.128%ID^E:2.19e-37^.^.	.	MSTRG.24153.3.p64	2012-2044[+]	.	.	.	.	.	.	.	.	.	.	.
MSTRG.24153	MSTRG.24153.3	Q94HW2^Q94HW2^Q:1759-3288,H:949-1460^41.211%ID^E:1.86e-121^.^.`Q94HW2^Q94HW2^Q:112-1368,H:329-746^29.128%ID^E:2.19e-37^.^.	.	MSTRG.24153.3.p65	3455-3487[+]	.	.	.	.	.	.	.	.	.	.	.
MSTRG.24153	MSTRG.24153.3	Q94HW2^Q94HW2^Q:1759-3288,H:949-1460^41.211%ID^E:1.86e-121^.^.`Q94HW2^Q94HW2^Q:112-1368,H:329-746^29.128%ID^E:2.19e-37^.^.	.	MSTRG.24153.3.p66	4305-4337[+]	.	.	.	.	.	.	.	.	.	.	.
MSTRG.24153	MSTRG.24153.3	Q94HW2^Q94HW2^Q:1759-3288,H:949-1460^41.211%ID^E:1.86e-121^.^.`Q94HW2^Q94HW2^Q:112-1368,H:329-746^29.128%ID^E:2.19e-37^.^.	.	MSTRG.24153.3.p67	3485-3453[-]	.	.	.	.	.	.	.	.	.	.	.
MSTRG.24153	MSTRG.24153.3	Q94HW2^Q94HW2^Q:1759-3288,H:949-1460^41.211%ID^E:1.86e-121^.^.`Q94HW2^Q94HW2^Q:112-1368,H:329-746^29.128%ID^E:2.19e-37^.^.	.	MSTRG.24153.3.p68	1833-1801[-]	.	.	.	.	.	.	.	.	.	.	.
MSTRG.24153	MSTRG.24153.3	Q94HW2^Q94HW2^Q:1759-3288,H:949-1460^41.211%ID^E:1.86e-121^.^.`Q94HW2^Q94HW2^Q:112-1368,H:329-746^29.128%ID^E:2.19e-37^.^.	.	MSTRG.24153.3.p69	1223-1191[-]	.	.	.	.	.	.	.	.	.	.	.
MSTRG.24153	MSTRG.24153.3	Q94HW2^Q94HW2^Q:1759-3288,H:949-1460^41.211%ID^E:1.86e-121^.^.`Q94HW2^Q94HW2^Q:112-1368,H:329-746^29.128%ID^E:2.19e-37^.^.	.	MSTRG.24153.3.p70	3680-3651[-]	.	.	.	.	.	.	.	.	.	.	.
MSTRG.24174	MSTRG.24174.2	Q9XE58^Q9XE58^Q:646-2226,H:211-765^40.246%ID^E:2.53e-120^.^.	.	MSTRG.24174.2.p1	121-2256[+]	Q9XE58^Q9XE58^Q:176-702,H:211-765^41.125%ID^E:7.7e-132^.^.	.	.	.	.	.	.	.	.	.	.
MSTRG.24174	MSTRG.24174.2	Q9XE58^Q9XE58^Q:646-2226,H:211-765^40.246%ID^E:2.53e-120^.^.	.	MSTRG.24174.2.p2	2235-1057[-]	.	.	.	.	.	.	.	.	.	.	.
MSTRG.24174	MSTRG.24174.2	Q9XE58^Q9XE58^Q:646-2226,H:211-765^40.246%ID^E:2.53e-120^.^.	.	MSTRG.24174.2.p3	140-1006[+]	.	.	.	.	.	.	.	.	.	.	.
MSTRG.24174	MSTRG.24174.2	Q9XE58^Q9XE58^Q:646-2226,H:211-765^40.246%ID^E:2.53e-120^.^.	.	MSTRG.24174.2.p4	3-467[+]	.	.	.	.	.	.	.	.	.	.	.
MSTRG.24174	MSTRG.24174.2	Q9XE58^Q9XE58^Q:646-2226,H:211-765^40.246%ID^E:2.53e-120^.^.	.	MSTRG.24174.2.p5	531-97[-]	.	.	.	.	.	.	.	.	.	.	.
MSTRG.24174	MSTRG.24174.2	Q9XE58^Q9XE58^Q:646-2226,H:211-765^40.246%ID^E:2.53e-120^.^.	.	MSTRG.24174.2.p6	1820-1434[-]	.	.	.	.	.	.	.	.	.	.	.
MSTRG.24174	MSTRG.24174.2	Q9XE58^Q9XE58^Q:646-2226,H:211-765^40.246%ID^E:2.53e-120^.^.	.	MSTRG.24174.2.p7	812-462[-]	.	.	.	.	.	.	.	.	.	.	.
MSTRG.24174	MSTRG.24174.2	Q9XE58^Q9XE58^Q:646-2226,H:211-765^40.246%ID^E:2.53e-120^.^.	.	MSTRG.24174.2.p8	305-57[-]	.	.	.	.	.	.	.	.	.	.	.
MSTRG.24174	MSTRG.24174.2	Q9XE58^Q9XE58^Q:646-2226,H:211-765^40.246%ID^E:2.53e-120^.^.	.	MSTRG.24174.2.p9	2350-2117[-]	.	.	.	.	.	.	.	.	.	.	.
MSTRG.24174	MSTRG.24174.2	Q9XE58^Q9XE58^Q:646-2226,H:211-765^40.246%ID^E:2.53e-120^.^.	.	MSTRG.24174.2.p10	609-818[+]	.	.	.	.	.	.	.	.	.	.	.
MSTRG.24174	MSTRG.24174.2	Q9XE58^Q9XE58^Q:646-2226,H:211-765^40.246%ID^E:2.53e-120^.^.	.	MSTRG.24174.2.p11	2172-2369[+]	.	.	.	.	.	.	.	.	.	.	.
MSTRG.24174	MSTRG.24174.2	Q9XE58^Q9XE58^Q:646-2226,H:211-765^40.246%ID^E:2.53e-120^.^.	.	MSTRG.24174.2.p12	1010-828[-]	.	.	.	.	.	.	.	.	.	.	.
MSTRG.24174	MSTRG.24174.2	Q9XE58^Q9XE58^Q:646-2226,H:211-765^40.246%ID^E:2.53e-120^.^.	.	MSTRG.24174.2.p13	2132-2260[+]	.	.	.	.	.	.	.	.	.	.	.
MSTRG.24174	MSTRG.24174.2	Q9XE58^Q9XE58^Q:646-2226,H:211-765^40.246%ID^E:2.53e-120^.^.	.	MSTRG.24174.2.p14	1997-1890[-]	.	.	.	.	.	.	.	.	.	.	.
MSTRG.24174	MSTRG.24174.2	Q9XE58^Q9XE58^Q:646-2226,H:211-765^40.246%ID^E:2.53e-120^.^.	.	MSTRG.24174.2.p15	1415-1308[-]	.	.	.	.	.	.	.	.	.	.	.
MSTRG.24174	MSTRG.24174.2	Q9XE58^Q9XE58^Q:646-2226,H:211-765^40.246%ID^E:2.53e-120^.^.	.	MSTRG.24174.2.p16	2510-2602[+]	.	.	.	.	.	.	.	.	.	.	.
MSTRG.24174	MSTRG.24174.2	Q9XE58^Q9XE58^Q:646-2226,H:211-765^40.246%ID^E:2.53e-120^.^.	.	MSTRG.24174.2.p17	2488-2568[+]	.	.	.	.	.	.	.	.	.	.	.
MSTRG.24174	MSTRG.24174.2	Q9XE58^Q9XE58^Q:646-2226,H:211-765^40.246%ID^E:2.53e-120^.^.	.	MSTRG.24174.2.p18	2-79[+]	.	.	.	.	.	.	.	.	.	.	.
MSTRG.24174	MSTRG.24174.2	Q9XE58^Q9XE58^Q:646-2226,H:211-765^40.246%ID^E:2.53e-120^.^.	.	MSTRG.24174.2.p19	610-536[-]	.	.	.	.	.	.	.	.	.	.	.
MSTRG.24174	MSTRG.24174.2	Q9XE58^Q9XE58^Q:646-2226,H:211-765^40.246%ID^E:2.53e-120^.^.	.	MSTRG.24174.2.p20	2387-2325[-]	.	.	.	.	.	.	.	.	.	.	.
MSTRG.24174	MSTRG.24174.2	Q9XE58^Q9XE58^Q:646-2226,H:211-765^40.246%ID^E:2.53e-120^.^.	.	MSTRG.24174.2.p21	2359-2418[+]	.	.	.	.	.	.	.	.	.	.	.
MSTRG.24174	MSTRG.24174.2	Q9XE58^Q9XE58^Q:646-2226,H:211-765^40.246%ID^E:2.53e-120^.^.	.	MSTRG.24174.2.p22	60-1[-]	.	.	.	.	.	.	.	.	.	.	.
MSTRG.24174	MSTRG.24174.2	Q9XE58^Q9XE58^Q:646-2226,H:211-765^40.246%ID^E:2.53e-120^.^.	.	MSTRG.24174.2.p23	1811-1864[+]	.	.	.	.	.	.	.	.	.	.	.
MSTRG.24174	MSTRG.24174.2	Q9XE58^Q9XE58^Q:646-2226,H:211-765^40.246%ID^E:2.53e-120^.^.	.	MSTRG.24174.2.p24	2046-2099[+]	.	.	.	.	.	.	.	.	.	.	.
MSTRG.24174	MSTRG.24174.2	Q9XE58^Q9XE58^Q:646-2226,H:211-765^40.246%ID^E:2.53e-120^.^.	.	MSTRG.24174.2.p25	1057-1010[-]	.	.	.	.	.	.	.	.	.	.	.
MSTRG.24174	MSTRG.24174.2	Q9XE58^Q9XE58^Q:646-2226,H:211-765^40.246%ID^E:2.53e-120^.^.	.	MSTRG.24174.2.p26	2604-2569[-]	.	.	.	.	.	.	.	.	.	.	.
MSTRG.24174	MSTRG.24174.2	Q9XE58^Q9XE58^Q:646-2226,H:211-765^40.246%ID^E:2.53e-120^.^.	.	MSTRG.24174.2.p27	1-33[+]	.	.	.	.	.	.	.	.	.	.	.
MSTRG.24174	MSTRG.24174.2	Q9XE58^Q9XE58^Q:646-2226,H:211-765^40.246%ID^E:2.53e-120^.^.	.	MSTRG.24174.2.p28	2376-2408[+]	.	.	.	.	.	.	.	.	.	.	.
MSTRG.24174	MSTRG.24174.3	Q9XE58^Q9XE58^Q:55-1635,H:211-765^40.598%ID^E:4.96e-122^.^.	.	MSTRG.24174.3.p1	1-1665[+]	Q9XE58^Q9XE58^Q:19-545,H:211-765^41.125%ID^E:2.07e-133^.^.	.	.	.	.	.	.	.	.	.	.
MSTRG.24174	MSTRG.24174.3	Q9XE58^Q9XE58^Q:55-1635,H:211-765^40.598%ID^E:4.96e-122^.^.	.	MSTRG.24174.3.p2	1644-466[-]	.	.	.	.	.	.	.	.	.	.	.
MSTRG.24174	MSTRG.24174.3	Q9XE58^Q9XE58^Q:55-1635,H:211-765^40.598%ID^E:4.96e-122^.^.	.	MSTRG.24174.3.p3	2-415[+]	.	.	.	.	.	.	.	.	.	.	.
MSTRG.24174	MSTRG.24174.3	Q9XE58^Q9XE58^Q:55-1635,H:211-765^40.598%ID^E:4.96e-122^.^.	.	MSTRG.24174.3.p4	1229-843[-]	.	.	.	.	.	.	.	.	.	.	.
MSTRG.24174	MSTRG.24174.3	Q9XE58^Q9XE58^Q:55-1635,H:211-765^40.598%ID^E:4.96e-122^.^.	.	MSTRG.24174.3.p5	1759-1526[-]	.	.	.	.	.	.	.	.	.	.	.
MSTRG.24174	MSTRG.24174.3	Q9XE58^Q9XE58^Q:55-1635,H:211-765^40.598%ID^E:4.96e-122^.^.	.	MSTRG.24174.3.p6	3-227[+]	.	.	.	.	.	.	.	.	.	.	.
MSTRG.24174	MSTRG.24174.3	Q9XE58^Q9XE58^Q:55-1635,H:211-765^40.598%ID^E:4.96e-122^.^.	.	MSTRG.24174.3.p7	221-3[-]	.	.	.	.	.	.	.	.	.	.	.
MSTRG.24174	MSTRG.24174.3	Q9XE58^Q9XE58^Q:55-1635,H:211-765^40.598%ID^E:4.96e-122^.^.	.	MSTRG.24174.3.p8	1581-1778[+]	.	.	.	.	.	.	.	.	.	.	.
MSTRG.24174	MSTRG.24174.3	Q9XE58^Q9XE58^Q:55-1635,H:211-765^40.598%ID^E:4.96e-122^.^.	.	MSTRG.24174.3.p9	419-237[-]	.	.	.	.	.	.	.	.	.	.	.
MSTRG.24174	MSTRG.24174.3	Q9XE58^Q9XE58^Q:55-1635,H:211-765^40.598%ID^E:4.96e-122^.^.	.	MSTRG.24174.3.p10	1541-1669[+]	.	.	.	.	.	.	.	.	.	.	.
MSTRG.24174	MSTRG.24174.3	Q9XE58^Q9XE58^Q:55-1635,H:211-765^40.598%ID^E:4.96e-122^.^.	.	MSTRG.24174.3.p11	1406-1299[-]	.	.	.	.	.	.	.	.	.	.	.
MSTRG.24174	MSTRG.24174.3	Q9XE58^Q9XE58^Q:55-1635,H:211-765^40.598%ID^E:4.96e-122^.^.	.	MSTRG.24174.3.p12	824-717[-]	.	.	.	.	.	.	.	.	.	.	.
MSTRG.24174	MSTRG.24174.3	Q9XE58^Q9XE58^Q:55-1635,H:211-765^40.598%ID^E:4.96e-122^.^.	.	MSTRG.24174.3.p13	1919-2011[+]	.	.	.	.	.	.	.	.	.	.	.
MSTRG.24174	MSTRG.24174.3	Q9XE58^Q9XE58^Q:55-1635,H:211-765^40.598%ID^E:4.96e-122^.^.	.	MSTRG.24174.3.p14	1897-1977[+]	.	.	.	.	.	.	.	.	.	.	.
MSTRG.24174	MSTRG.24174.3	Q9XE58^Q9XE58^Q:55-1635,H:211-765^40.598%ID^E:4.96e-122^.^.	.	MSTRG.24174.3.p15	1796-1734[-]	.	.	.	.	.	.	.	.	.	.	.
MSTRG.24174	MSTRG.24174.3	Q9XE58^Q9XE58^Q:55-1635,H:211-765^40.598%ID^E:4.96e-122^.^.	.	MSTRG.24174.3.p16	1768-1827[+]	.	.	.	.	.	.	.	.	.	.	.
MSTRG.24174	MSTRG.24174.3	Q9XE58^Q9XE58^Q:55-1635,H:211-765^40.598%ID^E:4.96e-122^.^.	.	MSTRG.24174.3.p17	1220-1273[+]	.	.	.	.	.	.	.	.	.	.	.
MSTRG.24174	MSTRG.24174.3	Q9XE58^Q9XE58^Q:55-1635,H:211-765^40.598%ID^E:4.96e-122^.^.	.	MSTRG.24174.3.p18	1455-1508[+]	.	.	.	.	.	.	.	.	.	.	.
MSTRG.24174	MSTRG.24174.3	Q9XE58^Q9XE58^Q:55-1635,H:211-765^40.598%ID^E:4.96e-122^.^.	.	MSTRG.24174.3.p19	466-419[-]	.	.	.	.	.	.	.	.	.	.	.
MSTRG.24174	MSTRG.24174.3	Q9XE58^Q9XE58^Q:55-1635,H:211-765^40.598%ID^E:4.96e-122^.^.	.	MSTRG.24174.3.p20	2013-1978[-]	.	.	.	.	.	.	.	.	.	.	.
MSTRG.24174	MSTRG.24174.3	Q9XE58^Q9XE58^Q:55-1635,H:211-765^40.598%ID^E:4.96e-122^.^.	.	MSTRG.24174.3.p21	1785-1817[+]	.	.	.	.	.	.	.	.	.	.	.
MSTRG.24229	MSTRG.24229.3	Q8LG53^Q8LG53^Q:133-1239,H:28-395^61.725%ID^E:8.41e-144^.^.	.	MSTRG.24229.3.p1	46-1242[+]	Q8LG53^Q8LG53^Q:30-398,H:28-395^61.725%ID^E:3.46e-164^.^.	.	.	.	.	.	.	.	.	.	.
MSTRG.24229	MSTRG.24229.3	Q8LG53^Q8LG53^Q:133-1239,H:28-395^61.725%ID^E:8.41e-144^.^.	.	MSTRG.24229.3.p2	719-937[+]	.	.	.	.	.	.	.	.	.	.	.
MSTRG.24229	MSTRG.24229.3	Q8LG53^Q8LG53^Q:133-1239,H:28-395^61.725%ID^E:8.41e-144^.^.	.	MSTRG.24229.3.p3	1079-1213[+]	.	.	.	.	.	.	.	.	.	.	.
MSTRG.24229	MSTRG.24229.3	Q8LG53^Q8LG53^Q:133-1239,H:28-395^61.725%ID^E:8.41e-144^.^.	.	MSTRG.24229.3.p4	1040-915[-]	.	.	.	.	.	.	.	.	.	.	.
MSTRG.24229	MSTRG.24229.3	Q8LG53^Q8LG53^Q:133-1239,H:28-395^61.725%ID^E:8.41e-144^.^.	.	MSTRG.24229.3.p5	374-490[+]	.	.	.	.	.	.	.	.	.	.	.
MSTRG.24229	MSTRG.24229.3	Q8LG53^Q8LG53^Q:133-1239,H:28-395^61.725%ID^E:8.41e-144^.^.	.	MSTRG.24229.3.p6	53-166[+]	.	.	.	.	.	.	.	.	.	.	.
MSTRG.24229	MSTRG.24229.3	Q8LG53^Q8LG53^Q:133-1239,H:28-395^61.725%ID^E:8.41e-144^.^.	.	MSTRG.24229.3.p7	1251-1358[+]	.	.	.	.	.	.	.	.	.	.	.
MSTRG.24229	MSTRG.24229.3	Q8LG53^Q8LG53^Q:133-1239,H:28-395^61.725%ID^E:8.41e-144^.^.	.	MSTRG.24229.3.p8	485-393[-]	.	.	.	.	.	.	.	.	.	.	.
MSTRG.24229	MSTRG.24229.3	Q8LG53^Q8LG53^Q:133-1239,H:28-395^61.725%ID^E:8.41e-144^.^.	.	MSTRG.24229.3.p9	1519-1436[-]	.	.	.	.	.	.	.	.	.	.	.
MSTRG.24229	MSTRG.24229.3	Q8LG53^Q8LG53^Q:133-1239,H:28-395^61.725%ID^E:8.41e-144^.^.	.	MSTRG.24229.3.p10	197-135[-]	.	.	.	.	.	.	.	.	.	.	.
MSTRG.24229	MSTRG.24229.3	Q8LG53^Q8LG53^Q:133-1239,H:28-395^61.725%ID^E:8.41e-144^.^.	.	MSTRG.24229.3.p11	692-639[-]	.	.	.	.	.	.	.	.	.	.	.
MSTRG.24229	MSTRG.24229.3	Q8LG53^Q8LG53^Q:133-1239,H:28-395^61.725%ID^E:8.41e-144^.^.	.	MSTRG.24229.3.p12	3-53[+]	.	.	.	.	.	.	.	.	.	.	.
MSTRG.24229	MSTRG.24229.3	Q8LG53^Q8LG53^Q:133-1239,H:28-395^61.725%ID^E:8.41e-144^.^.	.	MSTRG.24229.3.p13	75-25[-]	.	.	.	.	.	.	.	.	.	.	.
MSTRG.24229	MSTRG.24229.3	Q8LG53^Q8LG53^Q:133-1239,H:28-395^61.725%ID^E:8.41e-144^.^.	.	MSTRG.24229.3.p14	1217-1261[+]	.	.	.	.	.	.	.	.	.	.	.
MSTRG.24229	MSTRG.24229.3	Q8LG53^Q8LG53^Q:133-1239,H:28-395^61.725%ID^E:8.41e-144^.^.	.	MSTRG.24229.3.p15	1518-1477[-]	.	.	.	.	.	.	.	.	.	.	.
MSTRG.24229	MSTRG.24229.3	Q8LG53^Q8LG53^Q:133-1239,H:28-395^61.725%ID^E:8.41e-144^.^.	.	MSTRG.24229.3.p16	1493-1519[+]	.	.	.	.	.	.	.	.	.	.	.
MSTRG.24544	MSTRG.24544.4	C0LGP4^C0LGP4^Q:110-3127,H:23-985^35.694%ID^E:6.87e-161^.^.`C0LGP4^C0LGP4^Q:2959-3306,H:891-1004^36.134%ID^E:6.37e-16^.^.	.	MSTRG.24544.4.p1	2-2908[+]	C0LGP4^C0LGP4^Q:37-967,H:23-896^40.042%ID^E:0^.^.	.	.	.	.	.	.	.	.	.	.
MSTRG.24544	MSTRG.24544.4	C0LGP4^C0LGP4^Q:110-3127,H:23-985^35.694%ID^E:6.87e-161^.^.`C0LGP4^C0LGP4^Q:2959-3306,H:891-1004^36.134%ID^E:6.37e-16^.^.	.	MSTRG.24544.4.p2	462-43[-]	.	.	.	.	.	.	.	.	.	.	.
MSTRG.24544	MSTRG.24544.4	C0LGP4^C0LGP4^Q:110-3127,H:23-985^35.694%ID^E:6.87e-161^.^.`C0LGP4^C0LGP4^Q:2959-3306,H:891-1004^36.134%ID^E:6.37e-16^.^.	.	MSTRG.24544.4.p3	2968-3339[+]	Q9ZUI0^Q9ZUI0^Q:1-103,H:848-953^42.991%ID^E:9.1e-22^.^.	.	.	.	.	.	.	.	.	.	.
MSTRG.24544	MSTRG.24544.4	C0LGP4^C0LGP4^Q:110-3127,H:23-985^35.694%ID^E:6.87e-161^.^.`C0LGP4^C0LGP4^Q:2959-3306,H:891-1004^36.134%ID^E:6.37e-16^.^.	.	MSTRG.24544.4.p4	1479-1141[-]	.	.	.	.	.	.	.	.	.	.	.
MSTRG.24544	MSTRG.24544.4	C0LGP4^C0LGP4^Q:110-3127,H:23-985^35.694%ID^E:6.87e-161^.^.`C0LGP4^C0LGP4^Q:2959-3306,H:891-1004^36.134%ID^E:6.37e-16^.^.	.	MSTRG.24544.4.p5	2313-1984[-]	.	.	.	.	.	.	.	.	.	.	.
MSTRG.24544	MSTRG.24544.4	C0LGP4^C0LGP4^Q:110-3127,H:23-985^35.694%ID^E:6.87e-161^.^.`C0LGP4^C0LGP4^Q:2959-3306,H:891-1004^36.134%ID^E:6.37e-16^.^.	.	MSTRG.24544.4.p6	3147-2944[-]	.	.	.	.	.	.	.	.	.	.	.
MSTRG.24544	MSTRG.24544.4	C0LGP4^C0LGP4^Q:110-3127,H:23-985^35.694%ID^E:6.87e-161^.^.`C0LGP4^C0LGP4^Q:2959-3306,H:891-1004^36.134%ID^E:6.37e-16^.^.	.	MSTRG.24544.4.p7	2126-1932[-]	.	.	.	.	.	.	.	.	.	.	.
MSTRG.24544	MSTRG.24544.4	C0LGP4^C0LGP4^Q:110-3127,H:23-985^35.694%ID^E:6.87e-161^.^.`C0LGP4^C0LGP4^Q:2959-3306,H:891-1004^36.134%ID^E:6.37e-16^.^.	.	MSTRG.24544.4.p8	3146-3322[+]	.	.	.	.	.	.	.	.	.	.	.
MSTRG.24544	MSTRG.24544.4	C0LGP4^C0LGP4^Q:110-3127,H:23-985^35.694%ID^E:6.87e-161^.^.`C0LGP4^C0LGP4^Q:2959-3306,H:891-1004^36.134%ID^E:6.37e-16^.^.	.	MSTRG.24544.4.p9	2303-2133[-]	.	.	.	.	.	.	.	.	.	.	.
MSTRG.24544	MSTRG.24544.4	C0LGP4^C0LGP4^Q:110-3127,H:23-985^35.694%ID^E:6.87e-161^.^.`C0LGP4^C0LGP4^Q:2959-3306,H:891-1004^36.134%ID^E:6.37e-16^.^.	.	MSTRG.24544.4.p10	1094-987[-]	.	.	.	.	.	.	.	.	.	.	.
MSTRG.24544	MSTRG.24544.4	C0LGP4^C0LGP4^Q:110-3127,H:23-985^35.694%ID^E:6.87e-161^.^.`C0LGP4^C0LGP4^Q:2959-3306,H:891-1004^36.134%ID^E:6.37e-16^.^.	.	MSTRG.24544.4.p11	1602-1498[-]	.	.	.	.	.	.	.	.	.	.	.
MSTRG.24544	MSTRG.24544.4	C0LGP4^C0LGP4^Q:110-3127,H:23-985^35.694%ID^E:6.87e-161^.^.`C0LGP4^C0LGP4^Q:2959-3306,H:891-1004^36.134%ID^E:6.37e-16^.^.	.	MSTRG.24544.4.p12	1035-1133[+]	.	.	.	.	.	.	.	.	.	.	.
MSTRG.24544	MSTRG.24544.4	C0LGP4^C0LGP4^Q:110-3127,H:23-985^35.694%ID^E:6.87e-161^.^.`C0LGP4^C0LGP4^Q:2959-3306,H:891-1004^36.134%ID^E:6.37e-16^.^.	.	MSTRG.24544.4.p13	1230-1328[+]	.	.	.	.	.	.	.	.	.	.	.
MSTRG.24544	MSTRG.24544.4	C0LGP4^C0LGP4^Q:110-3127,H:23-985^35.694%ID^E:6.87e-161^.^.`C0LGP4^C0LGP4^Q:2959-3306,H:891-1004^36.134%ID^E:6.37e-16^.^.	.	MSTRG.24544.4.p14	1-96[+]	.	.	.	.	.	.	.	.	.	.	.
MSTRG.24544	MSTRG.24544.4	C0LGP4^C0LGP4^Q:110-3127,H:23-985^35.694%ID^E:6.87e-161^.^.`C0LGP4^C0LGP4^Q:2959-3306,H:891-1004^36.134%ID^E:6.37e-16^.^.	.	MSTRG.24544.4.p15	3220-3125[-]	.	.	.	.	.	.	.	.	.	.	.
MSTRG.24544	MSTRG.24544.4	C0LGP4^C0LGP4^Q:110-3127,H:23-985^35.694%ID^E:6.87e-161^.^.`C0LGP4^C0LGP4^Q:2959-3306,H:891-1004^36.134%ID^E:6.37e-16^.^.	.	MSTRG.24544.4.p16	1593-1685[+]	.	.	.	.	.	.	.	.	.	.	.
MSTRG.24544	MSTRG.24544.4	C0LGP4^C0LGP4^Q:110-3127,H:23-985^35.694%ID^E:6.87e-161^.^.`C0LGP4^C0LGP4^Q:2959-3306,H:891-1004^36.134%ID^E:6.37e-16^.^.	.	MSTRG.24544.4.p17	3309-3217[-]	.	.	.	.	.	.	.	.	.	.	.
MSTRG.24544	MSTRG.24544.4	C0LGP4^C0LGP4^Q:110-3127,H:23-985^35.694%ID^E:6.87e-161^.^.`C0LGP4^C0LGP4^Q:2959-3306,H:891-1004^36.134%ID^E:6.37e-16^.^.	.	MSTRG.24544.4.p18	1755-1844[+]	.	.	.	.	.	.	.	.	.	.	.
MSTRG.24544	MSTRG.24544.4	C0LGP4^C0LGP4^Q:110-3127,H:23-985^35.694%ID^E:6.87e-161^.^.`C0LGP4^C0LGP4^Q:2959-3306,H:891-1004^36.134%ID^E:6.37e-16^.^.	.	MSTRG.24544.4.p19	2580-2494[-]	.	.	.	.	.	.	.	.	.	.	.
MSTRG.24544	MSTRG.24544.4	C0LGP4^C0LGP4^Q:110-3127,H:23-985^35.694%ID^E:6.87e-161^.^.`C0LGP4^C0LGP4^Q:2959-3306,H:891-1004^36.134%ID^E:6.37e-16^.^.	.	MSTRG.24544.4.p20	3-83[+]	.	.	.	.	.	.	.	.	.	.	.
MSTRG.24544	MSTRG.24544.4	C0LGP4^C0LGP4^Q:110-3127,H:23-985^35.694%ID^E:6.87e-161^.^.`C0LGP4^C0LGP4^Q:2959-3306,H:891-1004^36.134%ID^E:6.37e-16^.^.	.	MSTRG.24544.4.p21	3631-3551[-]	.	.	.	.	.	.	.	.	.	.	.
MSTRG.24544	MSTRG.24544.4	C0LGP4^C0LGP4^Q:110-3127,H:23-985^35.694%ID^E:6.87e-161^.^.`C0LGP4^C0LGP4^Q:2959-3306,H:891-1004^36.134%ID^E:6.37e-16^.^.	.	MSTRG.24544.4.p22	474-551[+]	.	.	.	.	.	.	.	.	.	.	.
MSTRG.24544	MSTRG.24544.4	C0LGP4^C0LGP4^Q:110-3127,H:23-985^35.694%ID^E:6.87e-161^.^.`C0LGP4^C0LGP4^Q:2959-3306,H:891-1004^36.134%ID^E:6.37e-16^.^.	.	MSTRG.24544.4.p23	3053-3130[+]	.	.	.	.	.	.	.	.	.	.	.
MSTRG.24544	MSTRG.24544.4	C0LGP4^C0LGP4^Q:110-3127,H:23-985^35.694%ID^E:6.87e-161^.^.`C0LGP4^C0LGP4^Q:2959-3306,H:891-1004^36.134%ID^E:6.37e-16^.^.	.	MSTRG.24544.4.p24	2963-3034[+]	.	.	.	.	.	.	.	.	.	.	.
MSTRG.24544	MSTRG.24544.4	C0LGP4^C0LGP4^Q:110-3127,H:23-985^35.694%ID^E:6.87e-161^.^.`C0LGP4^C0LGP4^Q:2959-3306,H:891-1004^36.134%ID^E:6.37e-16^.^.	.	MSTRG.24544.4.p25	3174-3245[+]	.	.	.	.	.	.	.	.	.	.	.
MSTRG.24544	MSTRG.24544.4	C0LGP4^C0LGP4^Q:110-3127,H:23-985^35.694%ID^E:6.87e-161^.^.`C0LGP4^C0LGP4^Q:2959-3306,H:891-1004^36.134%ID^E:6.37e-16^.^.	.	MSTRG.24544.4.p26	3227-3156[-]	.	.	.	.	.	.	.	.	.	.	.
MSTRG.24544	MSTRG.24544.4	C0LGP4^C0LGP4^Q:110-3127,H:23-985^35.694%ID^E:6.87e-161^.^.`C0LGP4^C0LGP4^Q:2959-3306,H:891-1004^36.134%ID^E:6.37e-16^.^.	.	MSTRG.24544.4.p27	2534-2463[-]	.	.	.	.	.	.	.	.	.	.	.
MSTRG.24544	MSTRG.24544.4	C0LGP4^C0LGP4^Q:110-3127,H:23-985^35.694%ID^E:6.87e-161^.^.`C0LGP4^C0LGP4^Q:2959-3306,H:891-1004^36.134%ID^E:6.37e-16^.^.	.	MSTRG.24544.4.p28	424-353[-]	.	.	.	.	.	.	.	.	.	.	.
MSTRG.24544	MSTRG.24544.4	C0LGP4^C0LGP4^Q:110-3127,H:23-985^35.694%ID^E:6.87e-161^.^.`C0LGP4^C0LGP4^Q:2959-3306,H:891-1004^36.134%ID^E:6.37e-16^.^.	.	MSTRG.24544.4.p29	2679-2744[+]	.	.	.	.	.	.	.	.	.	.	.
MSTRG.24544	MSTRG.24544.4	C0LGP4^C0LGP4^Q:110-3127,H:23-985^35.694%ID^E:6.87e-161^.^.`C0LGP4^C0LGP4^Q:2959-3306,H:891-1004^36.134%ID^E:6.37e-16^.^.	.	MSTRG.24544.4.p30	2775-2710[-]	.	.	.	.	.	.	.	.	.	.	.
MSTRG.24544	MSTRG.24544.4	C0LGP4^C0LGP4^Q:110-3127,H:23-985^35.694%ID^E:6.87e-161^.^.`C0LGP4^C0LGP4^Q:2959-3306,H:891-1004^36.134%ID^E:6.37e-16^.^.	.	MSTRG.24544.4.p31	280-215[-]	.	.	.	.	.	.	.	.	.	.	.
MSTRG.24544	MSTRG.24544.4	C0LGP4^C0LGP4^Q:110-3127,H:23-985^35.694%ID^E:6.87e-161^.^.`C0LGP4^C0LGP4^Q:2959-3306,H:891-1004^36.134%ID^E:6.37e-16^.^.	.	MSTRG.24544.4.p32	2586-2648[+]	.	.	.	.	.	.	.	.	.	.	.
MSTRG.24544	MSTRG.24544.4	C0LGP4^C0LGP4^Q:110-3127,H:23-985^35.694%ID^E:6.87e-161^.^.`C0LGP4^C0LGP4^Q:2959-3306,H:891-1004^36.134%ID^E:6.37e-16^.^.	.	MSTRG.24544.4.p33	1851-1789[-]	.	.	.	.	.	.	.	.	.	.	.
MSTRG.24544	MSTRG.24544.4	C0LGP4^C0LGP4^Q:110-3127,H:23-985^35.694%ID^E:6.87e-161^.^.`C0LGP4^C0LGP4^Q:2959-3306,H:891-1004^36.134%ID^E:6.37e-16^.^.	.	MSTRG.24544.4.p34	3645-3701[+]	.	.	.	.	.	.	.	.	.	.	.
MSTRG.24544	MSTRG.24544.4	C0LGP4^C0LGP4^Q:110-3127,H:23-985^35.694%ID^E:6.87e-161^.^.`C0LGP4^C0LGP4^Q:2959-3306,H:891-1004^36.134%ID^E:6.37e-16^.^.	.	MSTRG.24544.4.p35	2707-2651[-]	.	.	.	.	.	.	.	.	.	.	.
MSTRG.24544	MSTRG.24544.4	C0LGP4^C0LGP4^Q:110-3127,H:23-985^35.694%ID^E:6.87e-161^.^.`C0LGP4^C0LGP4^Q:2959-3306,H:891-1004^36.134%ID^E:6.37e-16^.^.	.	MSTRG.24544.4.p36	2064-2117[+]	.	.	.	.	.	.	.	.	.	.	.
MSTRG.24544	MSTRG.24544.4	C0LGP4^C0LGP4^Q:110-3127,H:23-985^35.694%ID^E:6.87e-161^.^.`C0LGP4^C0LGP4^Q:2959-3306,H:891-1004^36.134%ID^E:6.37e-16^.^.	.	MSTRG.24544.4.p37	181-231[+]	.	.	.	.	.	.	.	.	.	.	.
MSTRG.24544	MSTRG.24544.4	C0LGP4^C0LGP4^Q:110-3127,H:23-985^35.694%ID^E:6.87e-161^.^.`C0LGP4^C0LGP4^Q:2959-3306,H:891-1004^36.134%ID^E:6.37e-16^.^.	.	MSTRG.24544.4.p38	867-917[+]	.	.	.	.	.	.	.	.	.	.	.
MSTRG.24544	MSTRG.24544.4	C0LGP4^C0LGP4^Q:110-3127,H:23-985^35.694%ID^E:6.87e-161^.^.`C0LGP4^C0LGP4^Q:2959-3306,H:891-1004^36.134%ID^E:6.37e-16^.^.	.	MSTRG.24544.4.p39	2670-2620[-]	.	.	.	.	.	.	.	.	.	.	.
MSTRG.24544	MSTRG.24544.4	C0LGP4^C0LGP4^Q:110-3127,H:23-985^35.694%ID^E:6.87e-161^.^.`C0LGP4^C0LGP4^Q:2959-3306,H:891-1004^36.134%ID^E:6.37e-16^.^.	.	MSTRG.24544.4.p40	182-138[-]	.	.	.	.	.	.	.	.	.	.	.
MSTRG.24544	MSTRG.24544.4	C0LGP4^C0LGP4^Q:110-3127,H:23-985^35.694%ID^E:6.87e-161^.^.`C0LGP4^C0LGP4^Q:2959-3306,H:891-1004^36.134%ID^E:6.37e-16^.^.	.	MSTRG.24544.4.p41	3429-3470[+]	.	.	.	.	.	.	.	.	.	.	.
MSTRG.24544	MSTRG.24544.4	C0LGP4^C0LGP4^Q:110-3127,H:23-985^35.694%ID^E:6.87e-161^.^.`C0LGP4^C0LGP4^Q:2959-3306,H:891-1004^36.134%ID^E:6.37e-16^.^.	.	MSTRG.24544.4.p42	2418-2377[-]	.	.	.	.	.	.	.	.	.	.	.
MSTRG.24544	MSTRG.24544.4	C0LGP4^C0LGP4^Q:110-3127,H:23-985^35.694%ID^E:6.87e-161^.^.`C0LGP4^C0LGP4^Q:2959-3306,H:891-1004^36.134%ID^E:6.37e-16^.^.	.	MSTRG.24544.4.p43	1893-1852[-]	.	.	.	.	.	.	.	.	.	.	.
MSTRG.24544	MSTRG.24544.4	C0LGP4^C0LGP4^Q:110-3127,H:23-985^35.694%ID^E:6.87e-161^.^.`C0LGP4^C0LGP4^Q:2959-3306,H:891-1004^36.134%ID^E:6.37e-16^.^.	.	MSTRG.24544.4.p44	1506-1544[+]	.	.	.	.	.	.	.	.	.	.	.
MSTRG.24544	MSTRG.24544.4	C0LGP4^C0LGP4^Q:110-3127,H:23-985^35.694%ID^E:6.87e-161^.^.`C0LGP4^C0LGP4^Q:2959-3306,H:891-1004^36.134%ID^E:6.37e-16^.^.	.	MSTRG.24544.4.p45	2155-2193[+]	.	.	.	.	.	.	.	.	.	.	.
MSTRG.24544	MSTRG.24544.4	C0LGP4^C0LGP4^Q:110-3127,H:23-985^35.694%ID^E:6.87e-161^.^.`C0LGP4^C0LGP4^Q:2959-3306,H:891-1004^36.134%ID^E:6.37e-16^.^.	.	MSTRG.24544.4.p46	3489-3451[-]	.	.	.	.	.	.	.	.	.	.	.
MSTRG.24544	MSTRG.24544.4	C0LGP4^C0LGP4^Q:110-3127,H:23-985^35.694%ID^E:6.87e-161^.^.`C0LGP4^C0LGP4^Q:2959-3306,H:891-1004^36.134%ID^E:6.37e-16^.^.	.	MSTRG.24544.4.p47	947-909[-]	.	.	.	.	.	.	.	.	.	.	.
MSTRG.24544	MSTRG.24544.4	C0LGP4^C0LGP4^Q:110-3127,H:23-985^35.694%ID^E:6.87e-161^.^.`C0LGP4^C0LGP4^Q:2959-3306,H:891-1004^36.134%ID^E:6.37e-16^.^.	.	MSTRG.24544.4.p48	320-282[-]	.	.	.	.	.	.	.	.	.	.	.
MSTRG.24544	MSTRG.24544.4	C0LGP4^C0LGP4^Q:110-3127,H:23-985^35.694%ID^E:6.87e-161^.^.`C0LGP4^C0LGP4^Q:2959-3306,H:891-1004^36.134%ID^E:6.37e-16^.^.	.	MSTRG.24544.4.p49	372-407[+]	.	.	.	.	.	.	.	.	.	.	.
MSTRG.24544	MSTRG.24544.4	C0LGP4^C0LGP4^Q:110-3127,H:23-985^35.694%ID^E:6.87e-161^.^.`C0LGP4^C0LGP4^Q:2959-3306,H:891-1004^36.134%ID^E:6.37e-16^.^.	.	MSTRG.24544.4.p50	2969-2934[-]	.	.	.	.	.	.	.	.	.	.	.
MSTRG.24544	MSTRG.24544.4	C0LGP4^C0LGP4^Q:110-3127,H:23-985^35.694%ID^E:6.87e-161^.^.`C0LGP4^C0LGP4^Q:2959-3306,H:891-1004^36.134%ID^E:6.37e-16^.^.	.	MSTRG.24544.4.p51	2379-2411[+]	.	.	.	.	.	.	.	.	.	.	.
MSTRG.24544	MSTRG.24544.4	C0LGP4^C0LGP4^Q:110-3127,H:23-985^35.694%ID^E:6.87e-161^.^.`C0LGP4^C0LGP4^Q:2959-3306,H:891-1004^36.134%ID^E:6.37e-16^.^.	.	MSTRG.24544.4.p52	2436-2468[+]	.	.	.	.	.	.	.	.	.	.	.
MSTRG.24544	MSTRG.24544.4	C0LGP4^C0LGP4^Q:110-3127,H:23-985^35.694%ID^E:6.87e-161^.^.`C0LGP4^C0LGP4^Q:2959-3306,H:891-1004^36.134%ID^E:6.37e-16^.^.	.	MSTRG.24544.4.p53	2524-2553[+]	.	.	.	.	.	.	.	.	.	.	.
MSTRG.24544	MSTRG.24544.4	C0LGP4^C0LGP4^Q:110-3127,H:23-985^35.694%ID^E:6.87e-161^.^.`C0LGP4^C0LGP4^Q:2959-3306,H:891-1004^36.134%ID^E:6.37e-16^.^.	.	MSTRG.24544.4.p54	3433-3462[+]	.	.	.	.	.	.	.	.	.	.	.
MSTRG.24544	MSTRG.24544.4	C0LGP4^C0LGP4^Q:110-3127,H:23-985^35.694%ID^E:6.87e-161^.^.`C0LGP4^C0LGP4^Q:2959-3306,H:891-1004^36.134%ID^E:6.37e-16^.^.	.	MSTRG.24544.4.p55	3674-3703[+]	.	.	.	.	.	.	.	.	.	.	.
MSTRG.24544	MSTRG.24544.4	C0LGP4^C0LGP4^Q:110-3127,H:23-985^35.694%ID^E:6.87e-161^.^.`C0LGP4^C0LGP4^Q:2959-3306,H:891-1004^36.134%ID^E:6.37e-16^.^.	.	MSTRG.24544.4.p56	2551-2522[-]	.	.	.	.	.	.	.	.	.	.	.
MSTRG.24544	MSTRG.24544.4	C0LGP4^C0LGP4^Q:110-3127,H:23-985^35.694%ID^E:6.87e-161^.^.`C0LGP4^C0LGP4^Q:2959-3306,H:891-1004^36.134%ID^E:6.37e-16^.^.	.	MSTRG.24544.4.p57	30-1[-]	.	.	.	.	.	.	.	.	.	.	.
MSTRG.24544	MSTRG.24544.10	C0LGP4^C0LGP4^Q:16-3033,H:23-985^35.694%ID^E:2.36e-161^.^.`C0LGP4^C0LGP4^Q:2865-3212,H:891-1004^36.134%ID^E:5.88e-16^.^.	.	MSTRG.24544.10.p1	1-2814[+]	C0LGP4^C0LGP4^Q:6-936,H:23-896^40.042%ID^E:0^.^.	.	.	.	.	.	.	.	.	.	.
MSTRG.24544	MSTRG.24544.10	C0LGP4^C0LGP4^Q:16-3033,H:23-985^35.694%ID^E:2.36e-161^.^.`C0LGP4^C0LGP4^Q:2865-3212,H:891-1004^36.134%ID^E:5.88e-16^.^.	.	MSTRG.24544.10.p2	2874-3245[+]	Q9ZUI0^Q9ZUI0^Q:1-103,H:848-953^42.991%ID^E:9.1e-22^.^.	.	.	.	.	.	.	.	.	.	.
MSTRG.24544	MSTRG.24544.10	C0LGP4^C0LGP4^Q:16-3033,H:23-985^35.694%ID^E:2.36e-161^.^.`C0LGP4^C0LGP4^Q:2865-3212,H:891-1004^36.134%ID^E:5.88e-16^.^.	.	MSTRG.24544.10.p3	368-3[-]	.	.	.	.	.	.	.	.	.	.	.
MSTRG.24544	MSTRG.24544.10	C0LGP4^C0LGP4^Q:16-3033,H:23-985^35.694%ID^E:2.36e-161^.^.`C0LGP4^C0LGP4^Q:2865-3212,H:891-1004^36.134%ID^E:5.88e-16^.^.	.	MSTRG.24544.10.p4	1385-1047[-]	.	.	.	.	.	.	.	.	.	.	.
MSTRG.24544	MSTRG.24544.10	C0LGP4^C0LGP4^Q:16-3033,H:23-985^35.694%ID^E:2.36e-161^.^.`C0LGP4^C0LGP4^Q:2865-3212,H:891-1004^36.134%ID^E:5.88e-16^.^.	.	MSTRG.24544.10.p5	2219-1890[-]	.	.	.	.	.	.	.	.	.	.	.
MSTRG.24544	MSTRG.24544.10	C0LGP4^C0LGP4^Q:16-3033,H:23-985^35.694%ID^E:2.36e-161^.^.`C0LGP4^C0LGP4^Q:2865-3212,H:891-1004^36.134%ID^E:5.88e-16^.^.	.	MSTRG.24544.10.p6	3053-2850[-]	.	.	.	.	.	.	.	.	.	.	.
MSTRG.24544	MSTRG.24544.10	C0LGP4^C0LGP4^Q:16-3033,H:23-985^35.694%ID^E:2.36e-161^.^.`C0LGP4^C0LGP4^Q:2865-3212,H:891-1004^36.134%ID^E:5.88e-16^.^.	.	MSTRG.24544.10.p7	2032-1838[-]	.	.	.	.	.	.	.	.	.	.	.
MSTRG.24544	MSTRG.24544.10	C0LGP4^C0LGP4^Q:16-3033,H:23-985^35.694%ID^E:2.36e-161^.^.`C0LGP4^C0LGP4^Q:2865-3212,H:891-1004^36.134%ID^E:5.88e-16^.^.	.	MSTRG.24544.10.p8	3052-3228[+]	.	.	.	.	.	.	.	.	.	.	.
MSTRG.24544	MSTRG.24544.10	C0LGP4^C0LGP4^Q:16-3033,H:23-985^35.694%ID^E:2.36e-161^.^.`C0LGP4^C0LGP4^Q:2865-3212,H:891-1004^36.134%ID^E:5.88e-16^.^.	.	MSTRG.24544.10.p9	2209-2039[-]	.	.	.	.	.	.	.	.	.	.	.
MSTRG.24544	MSTRG.24544.10	C0LGP4^C0LGP4^Q:16-3033,H:23-985^35.694%ID^E:2.36e-161^.^.`C0LGP4^C0LGP4^Q:2865-3212,H:891-1004^36.134%ID^E:5.88e-16^.^.	.	MSTRG.24544.10.p10	3-137[+]	.	.	.	.	.	.	.	.	.	.	.
MSTRG.24544	MSTRG.24544.10	C0LGP4^C0LGP4^Q:16-3033,H:23-985^35.694%ID^E:2.36e-161^.^.`C0LGP4^C0LGP4^Q:2865-3212,H:891-1004^36.134%ID^E:5.88e-16^.^.	.	MSTRG.24544.10.p11	3502-3392[-]	.	.	.	.	.	.	.	.	.	.	.
MSTRG.24544	MSTRG.24544.10	C0LGP4^C0LGP4^Q:16-3033,H:23-985^35.694%ID^E:2.36e-161^.^.`C0LGP4^C0LGP4^Q:2865-3212,H:891-1004^36.134%ID^E:5.88e-16^.^.	.	MSTRG.24544.10.p12	1000-893[-]	.	.	.	.	.	.	.	.	.	.	.
MSTRG.24544	MSTRG.24544.10	C0LGP4^C0LGP4^Q:16-3033,H:23-985^35.694%ID^E:2.36e-161^.^.`C0LGP4^C0LGP4^Q:2865-3212,H:891-1004^36.134%ID^E:5.88e-16^.^.	.	MSTRG.24544.10.p13	1508-1404[-]	.	.	.	.	.	.	.	.	.	.	.
MSTRG.24544	MSTRG.24544.10	C0LGP4^C0LGP4^Q:16-3033,H:23-985^35.694%ID^E:2.36e-161^.^.`C0LGP4^C0LGP4^Q:2865-3212,H:891-1004^36.134%ID^E:5.88e-16^.^.	.	MSTRG.24544.10.p14	941-1039[+]	.	.	.	.	.	.	.	.	.	.	.
MSTRG.24544	MSTRG.24544.10	C0LGP4^C0LGP4^Q:16-3033,H:23-985^35.694%ID^E:2.36e-161^.^.`C0LGP4^C0LGP4^Q:2865-3212,H:891-1004^36.134%ID^E:5.88e-16^.^.	.	MSTRG.24544.10.p15	1136-1234[+]	.	.	.	.	.	.	.	.	.	.	.
MSTRG.24544	MSTRG.24544.10	C0LGP4^C0LGP4^Q:16-3033,H:23-985^35.694%ID^E:2.36e-161^.^.`C0LGP4^C0LGP4^Q:2865-3212,H:891-1004^36.134%ID^E:5.88e-16^.^.	.	MSTRG.24544.10.p16	3126-3031[-]	.	.	.	.	.	.	.	.	.	.	.
MSTRG.24544	MSTRG.24544.10	C0LGP4^C0LGP4^Q:16-3033,H:23-985^35.694%ID^E:2.36e-161^.^.`C0LGP4^C0LGP4^Q:2865-3212,H:891-1004^36.134%ID^E:5.88e-16^.^.	.	MSTRG.24544.10.p17	1499-1591[+]	.	.	.	.	.	.	.	.	.	.	.
MSTRG.24544	MSTRG.24544.10	C0LGP4^C0LGP4^Q:16-3033,H:23-985^35.694%ID^E:2.36e-161^.^.`C0LGP4^C0LGP4^Q:2865-3212,H:891-1004^36.134%ID^E:5.88e-16^.^.	.	MSTRG.24544.10.p18	3215-3123[-]	.	.	.	.	.	.	.	.	.	.	.
MSTRG.24544	MSTRG.24544.10	C0LGP4^C0LGP4^Q:16-3033,H:23-985^35.694%ID^E:2.36e-161^.^.`C0LGP4^C0LGP4^Q:2865-3212,H:891-1004^36.134%ID^E:5.88e-16^.^.	.	MSTRG.24544.10.p19	1661-1750[+]	.	.	.	.	.	.	.	.	.	.	.
MSTRG.24544	MSTRG.24544.10	C0LGP4^C0LGP4^Q:16-3033,H:23-985^35.694%ID^E:2.36e-161^.^.`C0LGP4^C0LGP4^Q:2865-3212,H:891-1004^36.134%ID^E:5.88e-16^.^.	.	MSTRG.24544.10.p20	2486-2400[-]	.	.	.	.	.	.	.	.	.	.	.
MSTRG.24544	MSTRG.24544.10	C0LGP4^C0LGP4^Q:16-3033,H:23-985^35.694%ID^E:2.36e-161^.^.`C0LGP4^C0LGP4^Q:2865-3212,H:891-1004^36.134%ID^E:5.88e-16^.^.	.	MSTRG.24544.10.p21	2-82[+]	.	.	.	.	.	.	.	.	.	.	.
