## Supplemental Data S10 for "Uncovering Long Non-Coding RNAs and Exploring Gene Coexpression Patterns in Sorghum Genomics" (part 3 of 3)

### Sheet: RTX430_common (continued)
gene_id	transcript_id	sprot_Top_BLASTX_hit	RNAMMER	prot_id	prot_coords	sprot_Top_BLASTP_hit	Pfam	SignalP	TmHMM	eggnog	Kegg	gene_ontology_BLASTX	gene_ontology_BLASTP	gene_ontology_Pfam	transcript	peptide
MSTRG.24544	MSTRG.24544.10	C0LGP4^C0LGP4^Q:16-3033,H:23-985^35.694%ID^E:2.36e-161^.^.`C0LGP4^C0LGP4^Q:2865-3212,H:891-1004^36.134%ID^E:5.88e-16^.^.	.	MSTRG.24544.10.p22	380-457[+]	.	.	.	.	.	.	.	.	.	.	.
MSTRG.24544	MSTRG.24544.10	C0LGP4^C0LGP4^Q:16-3033,H:23-985^35.694%ID^E:2.36e-161^.^.`C0LGP4^C0LGP4^Q:2865-3212,H:891-1004^36.134%ID^E:5.88e-16^.^.	.	MSTRG.24544.10.p23	2959-3036[+]	.	.	.	.	.	.	.	.	.	.	.
MSTRG.24544	MSTRG.24544.10	C0LGP4^C0LGP4^Q:16-3033,H:23-985^35.694%ID^E:2.36e-161^.^.`C0LGP4^C0LGP4^Q:2865-3212,H:891-1004^36.134%ID^E:5.88e-16^.^.	.	MSTRG.24544.10.p24	2869-2940[+]	.	.	.	.	.	.	.	.	.	.	.
MSTRG.24544	MSTRG.24544.10	C0LGP4^C0LGP4^Q:16-3033,H:23-985^35.694%ID^E:2.36e-161^.^.`C0LGP4^C0LGP4^Q:2865-3212,H:891-1004^36.134%ID^E:5.88e-16^.^.	.	MSTRG.24544.10.p25	3080-3151[+]	.	.	.	.	.	.	.	.	.	.	.
MSTRG.24544	MSTRG.24544.10	C0LGP4^C0LGP4^Q:16-3033,H:23-985^35.694%ID^E:2.36e-161^.^.`C0LGP4^C0LGP4^Q:2865-3212,H:891-1004^36.134%ID^E:5.88e-16^.^.	.	MSTRG.24544.10.p26	3133-3062[-]	.	.	.	.	.	.	.	.	.	.	.
MSTRG.24544	MSTRG.24544.10	C0LGP4^C0LGP4^Q:16-3033,H:23-985^35.694%ID^E:2.36e-161^.^.`C0LGP4^C0LGP4^Q:2865-3212,H:891-1004^36.134%ID^E:5.88e-16^.^.	.	MSTRG.24544.10.p27	2440-2369[-]	.	.	.	.	.	.	.	.	.	.	.
MSTRG.24544	MSTRG.24544.10	C0LGP4^C0LGP4^Q:16-3033,H:23-985^35.694%ID^E:2.36e-161^.^.`C0LGP4^C0LGP4^Q:2865-3212,H:891-1004^36.134%ID^E:5.88e-16^.^.	.	MSTRG.24544.10.p28	330-259[-]	.	.	.	.	.	.	.	.	.	.	.
MSTRG.24544	MSTRG.24544.10	C0LGP4^C0LGP4^Q:16-3033,H:23-985^35.694%ID^E:2.36e-161^.^.`C0LGP4^C0LGP4^Q:2865-3212,H:891-1004^36.134%ID^E:5.88e-16^.^.	.	MSTRG.24544.10.p29	2585-2650[+]	.	.	.	.	.	.	.	.	.	.	.
MSTRG.24544	MSTRG.24544.10	C0LGP4^C0LGP4^Q:16-3033,H:23-985^35.694%ID^E:2.36e-161^.^.`C0LGP4^C0LGP4^Q:2865-3212,H:891-1004^36.134%ID^E:5.88e-16^.^.	.	MSTRG.24544.10.p30	2681-2616[-]	.	.	.	.	.	.	.	.	.	.	.
MSTRG.24544	MSTRG.24544.10	C0LGP4^C0LGP4^Q:16-3033,H:23-985^35.694%ID^E:2.36e-161^.^.`C0LGP4^C0LGP4^Q:2865-3212,H:891-1004^36.134%ID^E:5.88e-16^.^.	.	MSTRG.24544.10.p31	186-121[-]	.	.	.	.	.	.	.	.	.	.	.
MSTRG.24544	MSTRG.24544.10	C0LGP4^C0LGP4^Q:16-3033,H:23-985^35.694%ID^E:2.36e-161^.^.`C0LGP4^C0LGP4^Q:2865-3212,H:891-1004^36.134%ID^E:5.88e-16^.^.	.	MSTRG.24544.10.p32	2492-2554[+]	.	.	.	.	.	.	.	.	.	.	.
MSTRG.24544	MSTRG.24544.10	C0LGP4^C0LGP4^Q:16-3033,H:23-985^35.694%ID^E:2.36e-161^.^.`C0LGP4^C0LGP4^Q:2865-3212,H:891-1004^36.134%ID^E:5.88e-16^.^.	.	MSTRG.24544.10.p33	1757-1695[-]	.	.	.	.	.	.	.	.	.	.	.
MSTRG.24544	MSTRG.24544.10	C0LGP4^C0LGP4^Q:16-3033,H:23-985^35.694%ID^E:2.36e-161^.^.`C0LGP4^C0LGP4^Q:2865-3212,H:891-1004^36.134%ID^E:5.88e-16^.^.	.	MSTRG.24544.10.p34	2613-2557[-]	.	.	.	.	.	.	.	.	.	.	.
MSTRG.24544	MSTRG.24544.10	C0LGP4^C0LGP4^Q:16-3033,H:23-985^35.694%ID^E:2.36e-161^.^.`C0LGP4^C0LGP4^Q:2865-3212,H:891-1004^36.134%ID^E:5.88e-16^.^.	.	MSTRG.24544.10.p35	1970-2023[+]	.	.	.	.	.	.	.	.	.	.	.
MSTRG.24544	MSTRG.24544.10	C0LGP4^C0LGP4^Q:16-3033,H:23-985^35.694%ID^E:2.36e-161^.^.`C0LGP4^C0LGP4^Q:2865-3212,H:891-1004^36.134%ID^E:5.88e-16^.^.	.	MSTRG.24544.10.p36	773-823[+]	.	.	.	.	.	.	.	.	.	.	.
MSTRG.24544	MSTRG.24544.10	C0LGP4^C0LGP4^Q:16-3033,H:23-985^35.694%ID^E:2.36e-161^.^.`C0LGP4^C0LGP4^Q:2865-3212,H:891-1004^36.134%ID^E:5.88e-16^.^.	.	MSTRG.24544.10.p37	2576-2526[-]	.	.	.	.	.	.	.	.	.	.	.
MSTRG.24544	MSTRG.24544.10	C0LGP4^C0LGP4^Q:16-3033,H:23-985^35.694%ID^E:2.36e-161^.^.`C0LGP4^C0LGP4^Q:2865-3212,H:891-1004^36.134%ID^E:5.88e-16^.^.	.	MSTRG.24544.10.p38	3501-3457[-]	.	.	.	.	.	.	.	.	.	.	.
MSTRG.24544	MSTRG.24544.10	C0LGP4^C0LGP4^Q:16-3033,H:23-985^35.694%ID^E:2.36e-161^.^.`C0LGP4^C0LGP4^Q:2865-3212,H:891-1004^36.134%ID^E:5.88e-16^.^.	.	MSTRG.24544.10.p39	88-44[-]	.	.	.	.	.	.	.	.	.	.	.
MSTRG.24544	MSTRG.24544.10	C0LGP4^C0LGP4^Q:16-3033,H:23-985^35.694%ID^E:2.36e-161^.^.`C0LGP4^C0LGP4^Q:2865-3212,H:891-1004^36.134%ID^E:5.88e-16^.^.	.	MSTRG.24544.10.p40	3335-3376[+]	.	.	.	.	.	.	.	.	.	.	.
MSTRG.24544	MSTRG.24544.10	C0LGP4^C0LGP4^Q:16-3033,H:23-985^35.694%ID^E:2.36e-161^.^.`C0LGP4^C0LGP4^Q:2865-3212,H:891-1004^36.134%ID^E:5.88e-16^.^.	.	MSTRG.24544.10.p41	2324-2283[-]	.	.	.	.	.	.	.	.	.	.	.
MSTRG.24544	MSTRG.24544.10	C0LGP4^C0LGP4^Q:16-3033,H:23-985^35.694%ID^E:2.36e-161^.^.`C0LGP4^C0LGP4^Q:2865-3212,H:891-1004^36.134%ID^E:5.88e-16^.^.	.	MSTRG.24544.10.p42	1799-1758[-]	.	.	.	.	.	.	.	.	.	.	.
MSTRG.24544	MSTRG.24544.10	C0LGP4^C0LGP4^Q:16-3033,H:23-985^35.694%ID^E:2.36e-161^.^.`C0LGP4^C0LGP4^Q:2865-3212,H:891-1004^36.134%ID^E:5.88e-16^.^.	.	MSTRG.24544.10.p43	1412-1450[+]	.	.	.	.	.	.	.	.	.	.	.
MSTRG.24544	MSTRG.24544.10	C0LGP4^C0LGP4^Q:16-3033,H:23-985^35.694%ID^E:2.36e-161^.^.`C0LGP4^C0LGP4^Q:2865-3212,H:891-1004^36.134%ID^E:5.88e-16^.^.	.	MSTRG.24544.10.p44	2061-2099[+]	.	.	.	.	.	.	.	.	.	.	.
MSTRG.24544	MSTRG.24544.10	C0LGP4^C0LGP4^Q:16-3033,H:23-985^35.694%ID^E:2.36e-161^.^.`C0LGP4^C0LGP4^Q:2865-3212,H:891-1004^36.134%ID^E:5.88e-16^.^.	.	MSTRG.24544.10.p45	3395-3357[-]	.	.	.	.	.	.	.	.	.	.	.
MSTRG.24544	MSTRG.24544.10	C0LGP4^C0LGP4^Q:16-3033,H:23-985^35.694%ID^E:2.36e-161^.^.`C0LGP4^C0LGP4^Q:2865-3212,H:891-1004^36.134%ID^E:5.88e-16^.^.	.	MSTRG.24544.10.p46	853-815[-]	.	.	.	.	.	.	.	.	.	.	.
MSTRG.24544	MSTRG.24544.10	C0LGP4^C0LGP4^Q:16-3033,H:23-985^35.694%ID^E:2.36e-161^.^.`C0LGP4^C0LGP4^Q:2865-3212,H:891-1004^36.134%ID^E:5.88e-16^.^.	.	MSTRG.24544.10.p47	226-188[-]	.	.	.	.	.	.	.	.	.	.	.
MSTRG.24544	MSTRG.24544.10	C0LGP4^C0LGP4^Q:16-3033,H:23-985^35.694%ID^E:2.36e-161^.^.`C0LGP4^C0LGP4^Q:2865-3212,H:891-1004^36.134%ID^E:5.88e-16^.^.	.	MSTRG.24544.10.p48	278-313[+]	.	.	.	.	.	.	.	.	.	.	.
MSTRG.24544	MSTRG.24544.10	C0LGP4^C0LGP4^Q:16-3033,H:23-985^35.694%ID^E:2.36e-161^.^.`C0LGP4^C0LGP4^Q:2865-3212,H:891-1004^36.134%ID^E:5.88e-16^.^.	.	MSTRG.24544.10.p49	2875-2840[-]	.	.	.	.	.	.	.	.	.	.	.
MSTRG.24544	MSTRG.24544.10	C0LGP4^C0LGP4^Q:16-3033,H:23-985^35.694%ID^E:2.36e-161^.^.`C0LGP4^C0LGP4^Q:2865-3212,H:891-1004^36.134%ID^E:5.88e-16^.^.	.	MSTRG.24544.10.p50	2285-2317[+]	.	.	.	.	.	.	.	.	.	.	.
MSTRG.24544	MSTRG.24544.10	C0LGP4^C0LGP4^Q:16-3033,H:23-985^35.694%ID^E:2.36e-161^.^.`C0LGP4^C0LGP4^Q:2865-3212,H:891-1004^36.134%ID^E:5.88e-16^.^.	.	MSTRG.24544.10.p51	2342-2374[+]	.	.	.	.	.	.	.	.	.	.	.
MSTRG.24544	MSTRG.24544.10	C0LGP4^C0LGP4^Q:16-3033,H:23-985^35.694%ID^E:2.36e-161^.^.`C0LGP4^C0LGP4^Q:2865-3212,H:891-1004^36.134%ID^E:5.88e-16^.^.	.	MSTRG.24544.10.p52	2430-2459[+]	.	.	.	.	.	.	.	.	.	.	.
MSTRG.24544	MSTRG.24544.10	C0LGP4^C0LGP4^Q:16-3033,H:23-985^35.694%ID^E:2.36e-161^.^.`C0LGP4^C0LGP4^Q:2865-3212,H:891-1004^36.134%ID^E:5.88e-16^.^.	.	MSTRG.24544.10.p53	3339-3368[+]	.	.	.	.	.	.	.	.	.	.	.
MSTRG.24544	MSTRG.24544.10	C0LGP4^C0LGP4^Q:16-3033,H:23-985^35.694%ID^E:2.36e-161^.^.`C0LGP4^C0LGP4^Q:2865-3212,H:891-1004^36.134%ID^E:5.88e-16^.^.	.	MSTRG.24544.10.p54	2457-2428[-]	.	.	.	.	.	.	.	.	.	.	.
MSTRG.24544	MSTRG.24544.13	Q1MX30^Q1MX30^Q:11-1537,H:409-894^42.578%ID^E:2.18e-100^.^.`Q1MX30^Q1MX30^Q:1606-1947,H:893-1012^36.885%ID^E:2.18e-100^.^.`Q1MX30^Q1MX30^Q:20-619,H:91-291^40.299%ID^E:3.04e-14^.^.`Q1MX30^Q1MX30^Q:2-244,H:503-583^49.383%ID^E:4.67e-14^.^.`Q1MX30^Q1MX30^Q:5-619,H:280-490^34.906%ID^E:3.39e-10^.^.`Q1MX30^Q1MX30^Q:8-244,H:529-607^48.101%ID^E:2.32e-09^.^.`Q1MX30^Q1MX30^Q:5-184,H:552-611^46.667%ID^E:3.05e-08^.^.`Q1MX30^Q1MX30^Q:140-616,H:83-217^33.75%ID^E:9.88e-07^.^.	.	MSTRG.24544.13.p1	2-1555[+]	C0LGP4^C0LGP4^Q:2-516,H:392-896^43.048%ID^E:9.89e-120^.^.`C0LGP4^C0LGP4^Q:7-221,H:78-316^35%ID^E:9.11e-28^.^.`C0LGP4^C0LGP4^Q:5-183,H:100-302^35.784%ID^E:2.12e-24^.^.`C0LGP4^C0LGP4^Q:1-205,H:265-474^35.545%ID^E:5.43e-24^.^.`C0LGP4^C0LGP4^Q:24-232,H:71-280^35.071%ID^E:2.25e-23^.^.`C0LGP4^C0LGP4^Q:5-206,H:172-403^32.906%ID^E:3.97e-16^.^.`C0LGP4^C0LGP4^Q:68-206,H:67-204^37.41%ID^E:1.18e-13^.^.`C0LGP4^C0LGP4^Q:1-108,H:511-616^33.333%ID^E:1.58e-06^.^.	.	.	.	.	.	.	.	.	.	.
MSTRG.24544	MSTRG.24544.13	Q1MX30^Q1MX30^Q:11-1537,H:409-894^42.578%ID^E:2.18e-100^.^.`Q1MX30^Q1MX30^Q:1606-1947,H:893-1012^36.885%ID^E:2.18e-100^.^.`Q1MX30^Q1MX30^Q:20-619,H:91-291^40.299%ID^E:3.04e-14^.^.`Q1MX30^Q1MX30^Q:2-244,H:503-583^49.383%ID^E:4.67e-14^.^.`Q1MX30^Q1MX30^Q:5-619,H:280-490^34.906%ID^E:3.39e-10^.^.`Q1MX30^Q1MX30^Q:8-244,H:529-607^48.101%ID^E:2.32e-09^.^.`Q1MX30^Q1MX30^Q:5-184,H:552-611^46.667%ID^E:3.05e-08^.^.`Q1MX30^Q1MX30^Q:140-616,H:83-217^33.75%ID^E:9.88e-07^.^.	.	MSTRG.24544.13.p2	1615-1986[+]	Q9ZUI0^Q9ZUI0^Q:1-103,H:848-953^42.991%ID^E:9.1e-22^.^.	.	.	.	.	.	.	.	.	.	.
MSTRG.24544	MSTRG.24544.13	Q1MX30^Q1MX30^Q:11-1537,H:409-894^42.578%ID^E:2.18e-100^.^.`Q1MX30^Q1MX30^Q:1606-1947,H:893-1012^36.885%ID^E:2.18e-100^.^.`Q1MX30^Q1MX30^Q:20-619,H:91-291^40.299%ID^E:3.04e-14^.^.`Q1MX30^Q1MX30^Q:2-244,H:503-583^49.383%ID^E:4.67e-14^.^.`Q1MX30^Q1MX30^Q:5-619,H:280-490^34.906%ID^E:3.39e-10^.^.`Q1MX30^Q1MX30^Q:8-244,H:529-607^48.101%ID^E:2.32e-09^.^.`Q1MX30^Q1MX30^Q:5-184,H:552-611^46.667%ID^E:3.05e-08^.^.`Q1MX30^Q1MX30^Q:140-616,H:83-217^33.75%ID^E:9.88e-07^.^.	.	MSTRG.24544.13.p3	960-631[-]	.	.	.	.	.	.	.	.	.	.	.
MSTRG.24544	MSTRG.24544.13	Q1MX30^Q1MX30^Q:11-1537,H:409-894^42.578%ID^E:2.18e-100^.^.`Q1MX30^Q1MX30^Q:1606-1947,H:893-1012^36.885%ID^E:2.18e-100^.^.`Q1MX30^Q1MX30^Q:20-619,H:91-291^40.299%ID^E:3.04e-14^.^.`Q1MX30^Q1MX30^Q:2-244,H:503-583^49.383%ID^E:4.67e-14^.^.`Q1MX30^Q1MX30^Q:5-619,H:280-490^34.906%ID^E:3.39e-10^.^.`Q1MX30^Q1MX30^Q:8-244,H:529-607^48.101%ID^E:2.32e-09^.^.`Q1MX30^Q1MX30^Q:5-184,H:552-611^46.667%ID^E:3.05e-08^.^.`Q1MX30^Q1MX30^Q:140-616,H:83-217^33.75%ID^E:9.88e-07^.^.	.	MSTRG.24544.13.p4	1794-1591[-]	.	.	.	.	.	.	.	.	.	.	.
MSTRG.24544	MSTRG.24544.13	Q1MX30^Q1MX30^Q:11-1537,H:409-894^42.578%ID^E:2.18e-100^.^.`Q1MX30^Q1MX30^Q:1606-1947,H:893-1012^36.885%ID^E:2.18e-100^.^.`Q1MX30^Q1MX30^Q:20-619,H:91-291^40.299%ID^E:3.04e-14^.^.`Q1MX30^Q1MX30^Q:2-244,H:503-583^49.383%ID^E:4.67e-14^.^.`Q1MX30^Q1MX30^Q:5-619,H:280-490^34.906%ID^E:3.39e-10^.^.`Q1MX30^Q1MX30^Q:8-244,H:529-607^48.101%ID^E:2.32e-09^.^.`Q1MX30^Q1MX30^Q:5-184,H:552-611^46.667%ID^E:3.05e-08^.^.`Q1MX30^Q1MX30^Q:140-616,H:83-217^33.75%ID^E:9.88e-07^.^.	.	MSTRG.24544.13.p5	773-579[-]	.	.	.	.	.	.	.	.	.	.	.
MSTRG.24544	MSTRG.24544.13	Q1MX30^Q1MX30^Q:11-1537,H:409-894^42.578%ID^E:2.18e-100^.^.`Q1MX30^Q1MX30^Q:1606-1947,H:893-1012^36.885%ID^E:2.18e-100^.^.`Q1MX30^Q1MX30^Q:20-619,H:91-291^40.299%ID^E:3.04e-14^.^.`Q1MX30^Q1MX30^Q:2-244,H:503-583^49.383%ID^E:4.67e-14^.^.`Q1MX30^Q1MX30^Q:5-619,H:280-490^34.906%ID^E:3.39e-10^.^.`Q1MX30^Q1MX30^Q:8-244,H:529-607^48.101%ID^E:2.32e-09^.^.`Q1MX30^Q1MX30^Q:5-184,H:552-611^46.667%ID^E:3.05e-08^.^.`Q1MX30^Q1MX30^Q:140-616,H:83-217^33.75%ID^E:9.88e-07^.^.	.	MSTRG.24544.13.p6	1793-1969[+]	.	.	.	.	.	.	.	.	.	.	.
MSTRG.24544	MSTRG.24544.13	Q1MX30^Q1MX30^Q:11-1537,H:409-894^42.578%ID^E:2.18e-100^.^.`Q1MX30^Q1MX30^Q:1606-1947,H:893-1012^36.885%ID^E:2.18e-100^.^.`Q1MX30^Q1MX30^Q:20-619,H:91-291^40.299%ID^E:3.04e-14^.^.`Q1MX30^Q1MX30^Q:2-244,H:503-583^49.383%ID^E:4.67e-14^.^.`Q1MX30^Q1MX30^Q:5-619,H:280-490^34.906%ID^E:3.39e-10^.^.`Q1MX30^Q1MX30^Q:8-244,H:529-607^48.101%ID^E:2.32e-09^.^.`Q1MX30^Q1MX30^Q:5-184,H:552-611^46.667%ID^E:3.05e-08^.^.`Q1MX30^Q1MX30^Q:140-616,H:83-217^33.75%ID^E:9.88e-07^.^.	.	MSTRG.24544.13.p7	950-780[-]	.	.	.	.	.	.	.	.	.	.	.
MSTRG.24544	MSTRG.24544.13	Q1MX30^Q1MX30^Q:11-1537,H:409-894^42.578%ID^E:2.18e-100^.^.`Q1MX30^Q1MX30^Q:1606-1947,H:893-1012^36.885%ID^E:2.18e-100^.^.`Q1MX30^Q1MX30^Q:20-619,H:91-291^40.299%ID^E:3.04e-14^.^.`Q1MX30^Q1MX30^Q:2-244,H:503-583^49.383%ID^E:4.67e-14^.^.`Q1MX30^Q1MX30^Q:5-619,H:280-490^34.906%ID^E:3.39e-10^.^.`Q1MX30^Q1MX30^Q:8-244,H:529-607^48.101%ID^E:2.32e-09^.^.`Q1MX30^Q1MX30^Q:5-184,H:552-611^46.667%ID^E:3.05e-08^.^.`Q1MX30^Q1MX30^Q:140-616,H:83-217^33.75%ID^E:9.88e-07^.^.	.	MSTRG.24544.13.p8	126-1[-]	.	.	.	.	.	.	.	.	.	.	.
MSTRG.24544	MSTRG.24544.13	Q1MX30^Q1MX30^Q:11-1537,H:409-894^42.578%ID^E:2.18e-100^.^.`Q1MX30^Q1MX30^Q:1606-1947,H:893-1012^36.885%ID^E:2.18e-100^.^.`Q1MX30^Q1MX30^Q:20-619,H:91-291^40.299%ID^E:3.04e-14^.^.`Q1MX30^Q1MX30^Q:2-244,H:503-583^49.383%ID^E:4.67e-14^.^.`Q1MX30^Q1MX30^Q:5-619,H:280-490^34.906%ID^E:3.39e-10^.^.`Q1MX30^Q1MX30^Q:8-244,H:529-607^48.101%ID^E:2.32e-09^.^.`Q1MX30^Q1MX30^Q:5-184,H:552-611^46.667%ID^E:3.05e-08^.^.`Q1MX30^Q1MX30^Q:140-616,H:83-217^33.75%ID^E:9.88e-07^.^.	.	MSTRG.24544.13.p9	2243-2133[-]	.	.	.	.	.	.	.	.	.	.	.
MSTRG.24544	MSTRG.24544.13	Q1MX30^Q1MX30^Q:11-1537,H:409-894^42.578%ID^E:2.18e-100^.^.`Q1MX30^Q1MX30^Q:1606-1947,H:893-1012^36.885%ID^E:2.18e-100^.^.`Q1MX30^Q1MX30^Q:20-619,H:91-291^40.299%ID^E:3.04e-14^.^.`Q1MX30^Q1MX30^Q:2-244,H:503-583^49.383%ID^E:4.67e-14^.^.`Q1MX30^Q1MX30^Q:5-619,H:280-490^34.906%ID^E:3.39e-10^.^.`Q1MX30^Q1MX30^Q:8-244,H:529-607^48.101%ID^E:2.32e-09^.^.`Q1MX30^Q1MX30^Q:5-184,H:552-611^46.667%ID^E:3.05e-08^.^.`Q1MX30^Q1MX30^Q:140-616,H:83-217^33.75%ID^E:9.88e-07^.^.	.	MSTRG.24544.13.p10	249-145[-]	.	.	.	.	.	.	.	.	.	.	.
MSTRG.24544	MSTRG.24544.13	Q1MX30^Q1MX30^Q:11-1537,H:409-894^42.578%ID^E:2.18e-100^.^.`Q1MX30^Q1MX30^Q:1606-1947,H:893-1012^36.885%ID^E:2.18e-100^.^.`Q1MX30^Q1MX30^Q:20-619,H:91-291^40.299%ID^E:3.04e-14^.^.`Q1MX30^Q1MX30^Q:2-244,H:503-583^49.383%ID^E:4.67e-14^.^.`Q1MX30^Q1MX30^Q:5-619,H:280-490^34.906%ID^E:3.39e-10^.^.`Q1MX30^Q1MX30^Q:8-244,H:529-607^48.101%ID^E:2.32e-09^.^.`Q1MX30^Q1MX30^Q:5-184,H:552-611^46.667%ID^E:3.05e-08^.^.`Q1MX30^Q1MX30^Q:140-616,H:83-217^33.75%ID^E:9.88e-07^.^.	.	MSTRG.24544.13.p11	1867-1772[-]	.	.	.	.	.	.	.	.	.	.	.
MSTRG.24544	MSTRG.24544.13	Q1MX30^Q1MX30^Q:11-1537,H:409-894^42.578%ID^E:2.18e-100^.^.`Q1MX30^Q1MX30^Q:1606-1947,H:893-1012^36.885%ID^E:2.18e-100^.^.`Q1MX30^Q1MX30^Q:20-619,H:91-291^40.299%ID^E:3.04e-14^.^.`Q1MX30^Q1MX30^Q:2-244,H:503-583^49.383%ID^E:4.67e-14^.^.`Q1MX30^Q1MX30^Q:5-619,H:280-490^34.906%ID^E:3.39e-10^.^.`Q1MX30^Q1MX30^Q:8-244,H:529-607^48.101%ID^E:2.32e-09^.^.`Q1MX30^Q1MX30^Q:5-184,H:552-611^46.667%ID^E:3.05e-08^.^.`Q1MX30^Q1MX30^Q:140-616,H:83-217^33.75%ID^E:9.88e-07^.^.	.	MSTRG.24544.13.p12	240-332[+]	.	.	.	.	.	.	.	.	.	.	.
MSTRG.24544	MSTRG.24544.13	Q1MX30^Q1MX30^Q:11-1537,H:409-894^42.578%ID^E:2.18e-100^.^.`Q1MX30^Q1MX30^Q:1606-1947,H:893-1012^36.885%ID^E:2.18e-100^.^.`Q1MX30^Q1MX30^Q:20-619,H:91-291^40.299%ID^E:3.04e-14^.^.`Q1MX30^Q1MX30^Q:2-244,H:503-583^49.383%ID^E:4.67e-14^.^.`Q1MX30^Q1MX30^Q:5-619,H:280-490^34.906%ID^E:3.39e-10^.^.`Q1MX30^Q1MX30^Q:8-244,H:529-607^48.101%ID^E:2.32e-09^.^.`Q1MX30^Q1MX30^Q:5-184,H:552-611^46.667%ID^E:3.05e-08^.^.`Q1MX30^Q1MX30^Q:140-616,H:83-217^33.75%ID^E:9.88e-07^.^.	.	MSTRG.24544.13.p13	1956-1864[-]	.	.	.	.	.	.	.	.	.	.	.
MSTRG.24544	MSTRG.24544.13	Q1MX30^Q1MX30^Q:11-1537,H:409-894^42.578%ID^E:2.18e-100^.^.`Q1MX30^Q1MX30^Q:1606-1947,H:893-1012^36.885%ID^E:2.18e-100^.^.`Q1MX30^Q1MX30^Q:20-619,H:91-291^40.299%ID^E:3.04e-14^.^.`Q1MX30^Q1MX30^Q:2-244,H:503-583^49.383%ID^E:4.67e-14^.^.`Q1MX30^Q1MX30^Q:5-619,H:280-490^34.906%ID^E:3.39e-10^.^.`Q1MX30^Q1MX30^Q:8-244,H:529-607^48.101%ID^E:2.32e-09^.^.`Q1MX30^Q1MX30^Q:5-184,H:552-611^46.667%ID^E:3.05e-08^.^.`Q1MX30^Q1MX30^Q:140-616,H:83-217^33.75%ID^E:9.88e-07^.^.	.	MSTRG.24544.13.p14	402-491[+]	.	.	.	.	.	.	.	.	.	.	.
MSTRG.24544	MSTRG.24544.13	Q1MX30^Q1MX30^Q:11-1537,H:409-894^42.578%ID^E:2.18e-100^.^.`Q1MX30^Q1MX30^Q:1606-1947,H:893-1012^36.885%ID^E:2.18e-100^.^.`Q1MX30^Q1MX30^Q:20-619,H:91-291^40.299%ID^E:3.04e-14^.^.`Q1MX30^Q1MX30^Q:2-244,H:503-583^49.383%ID^E:4.67e-14^.^.`Q1MX30^Q1MX30^Q:5-619,H:280-490^34.906%ID^E:3.39e-10^.^.`Q1MX30^Q1MX30^Q:8-244,H:529-607^48.101%ID^E:2.32e-09^.^.`Q1MX30^Q1MX30^Q:5-184,H:552-611^46.667%ID^E:3.05e-08^.^.`Q1MX30^Q1MX30^Q:140-616,H:83-217^33.75%ID^E:9.88e-07^.^.	.	MSTRG.24544.13.p15	1227-1141[-]	.	.	.	.	.	.	.	.	.	.	.
MSTRG.24544	MSTRG.24544.13	Q1MX30^Q1MX30^Q:11-1537,H:409-894^42.578%ID^E:2.18e-100^.^.`Q1MX30^Q1MX30^Q:1606-1947,H:893-1012^36.885%ID^E:2.18e-100^.^.`Q1MX30^Q1MX30^Q:20-619,H:91-291^40.299%ID^E:3.04e-14^.^.`Q1MX30^Q1MX30^Q:2-244,H:503-583^49.383%ID^E:4.67e-14^.^.`Q1MX30^Q1MX30^Q:5-619,H:280-490^34.906%ID^E:3.39e-10^.^.`Q1MX30^Q1MX30^Q:8-244,H:529-607^48.101%ID^E:2.32e-09^.^.`Q1MX30^Q1MX30^Q:5-184,H:552-611^46.667%ID^E:3.05e-08^.^.`Q1MX30^Q1MX30^Q:140-616,H:83-217^33.75%ID^E:9.88e-07^.^.	.	MSTRG.24544.13.p16	1700-1777[+]	.	.	.	.	.	.	.	.	.	.	.
MSTRG.24544	MSTRG.24544.13	Q1MX30^Q1MX30^Q:11-1537,H:409-894^42.578%ID^E:2.18e-100^.^.`Q1MX30^Q1MX30^Q:1606-1947,H:893-1012^36.885%ID^E:2.18e-100^.^.`Q1MX30^Q1MX30^Q:20-619,H:91-291^40.299%ID^E:3.04e-14^.^.`Q1MX30^Q1MX30^Q:2-244,H:503-583^49.383%ID^E:4.67e-14^.^.`Q1MX30^Q1MX30^Q:5-619,H:280-490^34.906%ID^E:3.39e-10^.^.`Q1MX30^Q1MX30^Q:8-244,H:529-607^48.101%ID^E:2.32e-09^.^.`Q1MX30^Q1MX30^Q:5-184,H:552-611^46.667%ID^E:3.05e-08^.^.`Q1MX30^Q1MX30^Q:140-616,H:83-217^33.75%ID^E:9.88e-07^.^.	.	MSTRG.24544.13.p17	3-74[+]	.	.	.	.	.	.	.	.	.	.	.
MSTRG.24544	MSTRG.24544.13	Q1MX30^Q1MX30^Q:11-1537,H:409-894^42.578%ID^E:2.18e-100^.^.`Q1MX30^Q1MX30^Q:1606-1947,H:893-1012^36.885%ID^E:2.18e-100^.^.`Q1MX30^Q1MX30^Q:20-619,H:91-291^40.299%ID^E:3.04e-14^.^.`Q1MX30^Q1MX30^Q:2-244,H:503-583^49.383%ID^E:4.67e-14^.^.`Q1MX30^Q1MX30^Q:5-619,H:280-490^34.906%ID^E:3.39e-10^.^.`Q1MX30^Q1MX30^Q:8-244,H:529-607^48.101%ID^E:2.32e-09^.^.`Q1MX30^Q1MX30^Q:5-184,H:552-611^46.667%ID^E:3.05e-08^.^.`Q1MX30^Q1MX30^Q:140-616,H:83-217^33.75%ID^E:9.88e-07^.^.	.	MSTRG.24544.13.p18	1610-1681[+]	.	.	.	.	.	.	.	.	.	.	.
MSTRG.24544	MSTRG.24544.13	Q1MX30^Q1MX30^Q:11-1537,H:409-894^42.578%ID^E:2.18e-100^.^.`Q1MX30^Q1MX30^Q:1606-1947,H:893-1012^36.885%ID^E:2.18e-100^.^.`Q1MX30^Q1MX30^Q:20-619,H:91-291^40.299%ID^E:3.04e-14^.^.`Q1MX30^Q1MX30^Q:2-244,H:503-583^49.383%ID^E:4.67e-14^.^.`Q1MX30^Q1MX30^Q:5-619,H:280-490^34.906%ID^E:3.39e-10^.^.`Q1MX30^Q1MX30^Q:8-244,H:529-607^48.101%ID^E:2.32e-09^.^.`Q1MX30^Q1MX30^Q:5-184,H:552-611^46.667%ID^E:3.05e-08^.^.`Q1MX30^Q1MX30^Q:140-616,H:83-217^33.75%ID^E:9.88e-07^.^.	.	MSTRG.24544.13.p19	1821-1892[+]	.	.	.	.	.	.	.	.	.	.	.
MSTRG.24544	MSTRG.24544.13	Q1MX30^Q1MX30^Q:11-1537,H:409-894^42.578%ID^E:2.18e-100^.^.`Q1MX30^Q1MX30^Q:1606-1947,H:893-1012^36.885%ID^E:2.18e-100^.^.`Q1MX30^Q1MX30^Q:20-619,H:91-291^40.299%ID^E:3.04e-14^.^.`Q1MX30^Q1MX30^Q:2-244,H:503-583^49.383%ID^E:4.67e-14^.^.`Q1MX30^Q1MX30^Q:5-619,H:280-490^34.906%ID^E:3.39e-10^.^.`Q1MX30^Q1MX30^Q:8-244,H:529-607^48.101%ID^E:2.32e-09^.^.`Q1MX30^Q1MX30^Q:5-184,H:552-611^46.667%ID^E:3.05e-08^.^.`Q1MX30^Q1MX30^Q:140-616,H:83-217^33.75%ID^E:9.88e-07^.^.	.	MSTRG.24544.13.p20	1874-1803[-]	.	.	.	.	.	.	.	.	.	.	.
MSTRG.24544	MSTRG.24544.13	Q1MX30^Q1MX30^Q:11-1537,H:409-894^42.578%ID^E:2.18e-100^.^.`Q1MX30^Q1MX30^Q:1606-1947,H:893-1012^36.885%ID^E:2.18e-100^.^.`Q1MX30^Q1MX30^Q:20-619,H:91-291^40.299%ID^E:3.04e-14^.^.`Q1MX30^Q1MX30^Q:2-244,H:503-583^49.383%ID^E:4.67e-14^.^.`Q1MX30^Q1MX30^Q:5-619,H:280-490^34.906%ID^E:3.39e-10^.^.`Q1MX30^Q1MX30^Q:8-244,H:529-607^48.101%ID^E:2.32e-09^.^.`Q1MX30^Q1MX30^Q:5-184,H:552-611^46.667%ID^E:3.05e-08^.^.`Q1MX30^Q1MX30^Q:140-616,H:83-217^33.75%ID^E:9.88e-07^.^.	.	MSTRG.24544.13.p21	1181-1110[-]	.	.	.	.	.	.	.	.	.	.	.
MSTRG.24544	MSTRG.24544.13	Q1MX30^Q1MX30^Q:11-1537,H:409-894^42.578%ID^E:2.18e-100^.^.`Q1MX30^Q1MX30^Q:1606-1947,H:893-1012^36.885%ID^E:2.18e-100^.^.`Q1MX30^Q1MX30^Q:20-619,H:91-291^40.299%ID^E:3.04e-14^.^.`Q1MX30^Q1MX30^Q:2-244,H:503-583^49.383%ID^E:4.67e-14^.^.`Q1MX30^Q1MX30^Q:5-619,H:280-490^34.906%ID^E:3.39e-10^.^.`Q1MX30^Q1MX30^Q:8-244,H:529-607^48.101%ID^E:2.32e-09^.^.`Q1MX30^Q1MX30^Q:5-184,H:552-611^46.667%ID^E:3.05e-08^.^.`Q1MX30^Q1MX30^Q:140-616,H:83-217^33.75%ID^E:9.88e-07^.^.	.	MSTRG.24544.13.p22	1326-1391[+]	.	.	.	.	.	.	.	.	.	.	.
MSTRG.24544	MSTRG.24544.13	Q1MX30^Q1MX30^Q:11-1537,H:409-894^42.578%ID^E:2.18e-100^.^.`Q1MX30^Q1MX30^Q:1606-1947,H:893-1012^36.885%ID^E:2.18e-100^.^.`Q1MX30^Q1MX30^Q:20-619,H:91-291^40.299%ID^E:3.04e-14^.^.`Q1MX30^Q1MX30^Q:2-244,H:503-583^49.383%ID^E:4.67e-14^.^.`Q1MX30^Q1MX30^Q:5-619,H:280-490^34.906%ID^E:3.39e-10^.^.`Q1MX30^Q1MX30^Q:8-244,H:529-607^48.101%ID^E:2.32e-09^.^.`Q1MX30^Q1MX30^Q:5-184,H:552-611^46.667%ID^E:3.05e-08^.^.`Q1MX30^Q1MX30^Q:140-616,H:83-217^33.75%ID^E:9.88e-07^.^.	.	MSTRG.24544.13.p23	1422-1357[-]	.	.	.	.	.	.	.	.	.	.	.
MSTRG.24544	MSTRG.24544.13	Q1MX30^Q1MX30^Q:11-1537,H:409-894^42.578%ID^E:2.18e-100^.^.`Q1MX30^Q1MX30^Q:1606-1947,H:893-1012^36.885%ID^E:2.18e-100^.^.`Q1MX30^Q1MX30^Q:20-619,H:91-291^40.299%ID^E:3.04e-14^.^.`Q1MX30^Q1MX30^Q:2-244,H:503-583^49.383%ID^E:4.67e-14^.^.`Q1MX30^Q1MX30^Q:5-619,H:280-490^34.906%ID^E:3.39e-10^.^.`Q1MX30^Q1MX30^Q:8-244,H:529-607^48.101%ID^E:2.32e-09^.^.`Q1MX30^Q1MX30^Q:5-184,H:552-611^46.667%ID^E:3.05e-08^.^.`Q1MX30^Q1MX30^Q:140-616,H:83-217^33.75%ID^E:9.88e-07^.^.	.	MSTRG.24544.13.p24	1233-1295[+]	.	.	.	.	.	.	.	.	.	.	.
MSTRG.24544	MSTRG.24544.13	Q1MX30^Q1MX30^Q:11-1537,H:409-894^42.578%ID^E:2.18e-100^.^.`Q1MX30^Q1MX30^Q:1606-1947,H:893-1012^36.885%ID^E:2.18e-100^.^.`Q1MX30^Q1MX30^Q:20-619,H:91-291^40.299%ID^E:3.04e-14^.^.`Q1MX30^Q1MX30^Q:2-244,H:503-583^49.383%ID^E:4.67e-14^.^.`Q1MX30^Q1MX30^Q:5-619,H:280-490^34.906%ID^E:3.39e-10^.^.`Q1MX30^Q1MX30^Q:8-244,H:529-607^48.101%ID^E:2.32e-09^.^.`Q1MX30^Q1MX30^Q:5-184,H:552-611^46.667%ID^E:3.05e-08^.^.`Q1MX30^Q1MX30^Q:140-616,H:83-217^33.75%ID^E:9.88e-07^.^.	.	MSTRG.24544.13.p25	498-436[-]	.	.	.	.	.	.	.	.	.	.	.
MSTRG.24544	MSTRG.24544.13	Q1MX30^Q1MX30^Q:11-1537,H:409-894^42.578%ID^E:2.18e-100^.^.`Q1MX30^Q1MX30^Q:1606-1947,H:893-1012^36.885%ID^E:2.18e-100^.^.`Q1MX30^Q1MX30^Q:20-619,H:91-291^40.299%ID^E:3.04e-14^.^.`Q1MX30^Q1MX30^Q:2-244,H:503-583^49.383%ID^E:4.67e-14^.^.`Q1MX30^Q1MX30^Q:5-619,H:280-490^34.906%ID^E:3.39e-10^.^.`Q1MX30^Q1MX30^Q:8-244,H:529-607^48.101%ID^E:2.32e-09^.^.`Q1MX30^Q1MX30^Q:5-184,H:552-611^46.667%ID^E:3.05e-08^.^.`Q1MX30^Q1MX30^Q:140-616,H:83-217^33.75%ID^E:9.88e-07^.^.	.	MSTRG.24544.13.p26	1354-1298[-]	.	.	.	.	.	.	.	.	.	.	.
MSTRG.24544	MSTRG.24544.13	Q1MX30^Q1MX30^Q:11-1537,H:409-894^42.578%ID^E:2.18e-100^.^.`Q1MX30^Q1MX30^Q:1606-1947,H:893-1012^36.885%ID^E:2.18e-100^.^.`Q1MX30^Q1MX30^Q:20-619,H:91-291^40.299%ID^E:3.04e-14^.^.`Q1MX30^Q1MX30^Q:2-244,H:503-583^49.383%ID^E:4.67e-14^.^.`Q1MX30^Q1MX30^Q:5-619,H:280-490^34.906%ID^E:3.39e-10^.^.`Q1MX30^Q1MX30^Q:8-244,H:529-607^48.101%ID^E:2.32e-09^.^.`Q1MX30^Q1MX30^Q:5-184,H:552-611^46.667%ID^E:3.05e-08^.^.`Q1MX30^Q1MX30^Q:140-616,H:83-217^33.75%ID^E:9.88e-07^.^.	.	MSTRG.24544.13.p27	711-764[+]	.	.	.	.	.	.	.	.	.	.	.
MSTRG.24544	MSTRG.24544.13	Q1MX30^Q1MX30^Q:11-1537,H:409-894^42.578%ID^E:2.18e-100^.^.`Q1MX30^Q1MX30^Q:1606-1947,H:893-1012^36.885%ID^E:2.18e-100^.^.`Q1MX30^Q1MX30^Q:20-619,H:91-291^40.299%ID^E:3.04e-14^.^.`Q1MX30^Q1MX30^Q:2-244,H:503-583^49.383%ID^E:4.67e-14^.^.`Q1MX30^Q1MX30^Q:5-619,H:280-490^34.906%ID^E:3.39e-10^.^.`Q1MX30^Q1MX30^Q:8-244,H:529-607^48.101%ID^E:2.32e-09^.^.`Q1MX30^Q1MX30^Q:5-184,H:552-611^46.667%ID^E:3.05e-08^.^.`Q1MX30^Q1MX30^Q:140-616,H:83-217^33.75%ID^E:9.88e-07^.^.	.	MSTRG.24544.13.p28	1317-1267[-]	.	.	.	.	.	.	.	.	.	.	.
MSTRG.24544	MSTRG.24544.13	Q1MX30^Q1MX30^Q:11-1537,H:409-894^42.578%ID^E:2.18e-100^.^.`Q1MX30^Q1MX30^Q:1606-1947,H:893-1012^36.885%ID^E:2.18e-100^.^.`Q1MX30^Q1MX30^Q:20-619,H:91-291^40.299%ID^E:3.04e-14^.^.`Q1MX30^Q1MX30^Q:2-244,H:503-583^49.383%ID^E:4.67e-14^.^.`Q1MX30^Q1MX30^Q:5-619,H:280-490^34.906%ID^E:3.39e-10^.^.`Q1MX30^Q1MX30^Q:8-244,H:529-607^48.101%ID^E:2.32e-09^.^.`Q1MX30^Q1MX30^Q:5-184,H:552-611^46.667%ID^E:3.05e-08^.^.`Q1MX30^Q1MX30^Q:140-616,H:83-217^33.75%ID^E:9.88e-07^.^.	.	MSTRG.24544.13.p29	2242-2198[-]	.	.	.	.	.	.	.	.	.	.	.
MSTRG.24544	MSTRG.24544.13	Q1MX30^Q1MX30^Q:11-1537,H:409-894^42.578%ID^E:2.18e-100^.^.`Q1MX30^Q1MX30^Q:1606-1947,H:893-1012^36.885%ID^E:2.18e-100^.^.`Q1MX30^Q1MX30^Q:20-619,H:91-291^40.299%ID^E:3.04e-14^.^.`Q1MX30^Q1MX30^Q:2-244,H:503-583^49.383%ID^E:4.67e-14^.^.`Q1MX30^Q1MX30^Q:5-619,H:280-490^34.906%ID^E:3.39e-10^.^.`Q1MX30^Q1MX30^Q:8-244,H:529-607^48.101%ID^E:2.32e-09^.^.`Q1MX30^Q1MX30^Q:5-184,H:552-611^46.667%ID^E:3.05e-08^.^.`Q1MX30^Q1MX30^Q:140-616,H:83-217^33.75%ID^E:9.88e-07^.^.	.	MSTRG.24544.13.p30	2076-2117[+]	.	.	.	.	.	.	.	.	.	.	.
MSTRG.24544	MSTRG.24544.13	Q1MX30^Q1MX30^Q:11-1537,H:409-894^42.578%ID^E:2.18e-100^.^.`Q1MX30^Q1MX30^Q:1606-1947,H:893-1012^36.885%ID^E:2.18e-100^.^.`Q1MX30^Q1MX30^Q:20-619,H:91-291^40.299%ID^E:3.04e-14^.^.`Q1MX30^Q1MX30^Q:2-244,H:503-583^49.383%ID^E:4.67e-14^.^.`Q1MX30^Q1MX30^Q:5-619,H:280-490^34.906%ID^E:3.39e-10^.^.`Q1MX30^Q1MX30^Q:8-244,H:529-607^48.101%ID^E:2.32e-09^.^.`Q1MX30^Q1MX30^Q:5-184,H:552-611^46.667%ID^E:3.05e-08^.^.`Q1MX30^Q1MX30^Q:140-616,H:83-217^33.75%ID^E:9.88e-07^.^.	.	MSTRG.24544.13.p31	1065-1024[-]	.	.	.	.	.	.	.	.	.	.	.
MSTRG.24544	MSTRG.24544.13	Q1MX30^Q1MX30^Q:11-1537,H:409-894^42.578%ID^E:2.18e-100^.^.`Q1MX30^Q1MX30^Q:1606-1947,H:893-1012^36.885%ID^E:2.18e-100^.^.`Q1MX30^Q1MX30^Q:20-619,H:91-291^40.299%ID^E:3.04e-14^.^.`Q1MX30^Q1MX30^Q:2-244,H:503-583^49.383%ID^E:4.67e-14^.^.`Q1MX30^Q1MX30^Q:5-619,H:280-490^34.906%ID^E:3.39e-10^.^.`Q1MX30^Q1MX30^Q:8-244,H:529-607^48.101%ID^E:2.32e-09^.^.`Q1MX30^Q1MX30^Q:5-184,H:552-611^46.667%ID^E:3.05e-08^.^.`Q1MX30^Q1MX30^Q:140-616,H:83-217^33.75%ID^E:9.88e-07^.^.	.	MSTRG.24544.13.p32	540-499[-]	.	.	.	.	.	.	.	.	.	.	.
MSTRG.24544	MSTRG.24544.13	Q1MX30^Q1MX30^Q:11-1537,H:409-894^42.578%ID^E:2.18e-100^.^.`Q1MX30^Q1MX30^Q:1606-1947,H:893-1012^36.885%ID^E:2.18e-100^.^.`Q1MX30^Q1MX30^Q:20-619,H:91-291^40.299%ID^E:3.04e-14^.^.`Q1MX30^Q1MX30^Q:2-244,H:503-583^49.383%ID^E:4.67e-14^.^.`Q1MX30^Q1MX30^Q:5-619,H:280-490^34.906%ID^E:3.39e-10^.^.`Q1MX30^Q1MX30^Q:8-244,H:529-607^48.101%ID^E:2.32e-09^.^.`Q1MX30^Q1MX30^Q:5-184,H:552-611^46.667%ID^E:3.05e-08^.^.`Q1MX30^Q1MX30^Q:140-616,H:83-217^33.75%ID^E:9.88e-07^.^.	.	MSTRG.24544.13.p33	153-191[+]	.	.	.	.	.	.	.	.	.	.	.
MSTRG.24544	MSTRG.24544.13	Q1MX30^Q1MX30^Q:11-1537,H:409-894^42.578%ID^E:2.18e-100^.^.`Q1MX30^Q1MX30^Q:1606-1947,H:893-1012^36.885%ID^E:2.18e-100^.^.`Q1MX30^Q1MX30^Q:20-619,H:91-291^40.299%ID^E:3.04e-14^.^.`Q1MX30^Q1MX30^Q:2-244,H:503-583^49.383%ID^E:4.67e-14^.^.`Q1MX30^Q1MX30^Q:5-619,H:280-490^34.906%ID^E:3.39e-10^.^.`Q1MX30^Q1MX30^Q:8-244,H:529-607^48.101%ID^E:2.32e-09^.^.`Q1MX30^Q1MX30^Q:5-184,H:552-611^46.667%ID^E:3.05e-08^.^.`Q1MX30^Q1MX30^Q:140-616,H:83-217^33.75%ID^E:9.88e-07^.^.	.	MSTRG.24544.13.p34	802-840[+]	.	.	.	.	.	.	.	.	.	.	.
MSTRG.24544	MSTRG.24544.13	Q1MX30^Q1MX30^Q:11-1537,H:409-894^42.578%ID^E:2.18e-100^.^.`Q1MX30^Q1MX30^Q:1606-1947,H:893-1012^36.885%ID^E:2.18e-100^.^.`Q1MX30^Q1MX30^Q:20-619,H:91-291^40.299%ID^E:3.04e-14^.^.`Q1MX30^Q1MX30^Q:2-244,H:503-583^49.383%ID^E:4.67e-14^.^.`Q1MX30^Q1MX30^Q:5-619,H:280-490^34.906%ID^E:3.39e-10^.^.`Q1MX30^Q1MX30^Q:8-244,H:529-607^48.101%ID^E:2.32e-09^.^.`Q1MX30^Q1MX30^Q:5-184,H:552-611^46.667%ID^E:3.05e-08^.^.`Q1MX30^Q1MX30^Q:140-616,H:83-217^33.75%ID^E:9.88e-07^.^.	.	MSTRG.24544.13.p35	2136-2098[-]	.	.	.	.	.	.	.	.	.	.	.
MSTRG.24544	MSTRG.24544.13	Q1MX30^Q1MX30^Q:11-1537,H:409-894^42.578%ID^E:2.18e-100^.^.`Q1MX30^Q1MX30^Q:1606-1947,H:893-1012^36.885%ID^E:2.18e-100^.^.`Q1MX30^Q1MX30^Q:20-619,H:91-291^40.299%ID^E:3.04e-14^.^.`Q1MX30^Q1MX30^Q:2-244,H:503-583^49.383%ID^E:4.67e-14^.^.`Q1MX30^Q1MX30^Q:5-619,H:280-490^34.906%ID^E:3.39e-10^.^.`Q1MX30^Q1MX30^Q:8-244,H:529-607^48.101%ID^E:2.32e-09^.^.`Q1MX30^Q1MX30^Q:5-184,H:552-611^46.667%ID^E:3.05e-08^.^.`Q1MX30^Q1MX30^Q:140-616,H:83-217^33.75%ID^E:9.88e-07^.^.	.	MSTRG.24544.13.p36	1616-1581[-]	.	.	.	.	.	.	.	.	.	.	.
MSTRG.24544	MSTRG.24544.13	Q1MX30^Q1MX30^Q:11-1537,H:409-894^42.578%ID^E:2.18e-100^.^.`Q1MX30^Q1MX30^Q:1606-1947,H:893-1012^36.885%ID^E:2.18e-100^.^.`Q1MX30^Q1MX30^Q:20-619,H:91-291^40.299%ID^E:3.04e-14^.^.`Q1MX30^Q1MX30^Q:2-244,H:503-583^49.383%ID^E:4.67e-14^.^.`Q1MX30^Q1MX30^Q:5-619,H:280-490^34.906%ID^E:3.39e-10^.^.`Q1MX30^Q1MX30^Q:8-244,H:529-607^48.101%ID^E:2.32e-09^.^.`Q1MX30^Q1MX30^Q:5-184,H:552-611^46.667%ID^E:3.05e-08^.^.`Q1MX30^Q1MX30^Q:140-616,H:83-217^33.75%ID^E:9.88e-07^.^.	.	MSTRG.24544.13.p37	1026-1058[+]	.	.	.	.	.	.	.	.	.	.	.
MSTRG.24544	MSTRG.24544.13	Q1MX30^Q1MX30^Q:11-1537,H:409-894^42.578%ID^E:2.18e-100^.^.`Q1MX30^Q1MX30^Q:1606-1947,H:893-1012^36.885%ID^E:2.18e-100^.^.`Q1MX30^Q1MX30^Q:20-619,H:91-291^40.299%ID^E:3.04e-14^.^.`Q1MX30^Q1MX30^Q:2-244,H:503-583^49.383%ID^E:4.67e-14^.^.`Q1MX30^Q1MX30^Q:5-619,H:280-490^34.906%ID^E:3.39e-10^.^.`Q1MX30^Q1MX30^Q:8-244,H:529-607^48.101%ID^E:2.32e-09^.^.`Q1MX30^Q1MX30^Q:5-184,H:552-611^46.667%ID^E:3.05e-08^.^.`Q1MX30^Q1MX30^Q:140-616,H:83-217^33.75%ID^E:9.88e-07^.^.	.	MSTRG.24544.13.p38	1083-1115[+]	.	.	.	.	.	.	.	.	.	.	.
MSTRG.24544	MSTRG.24544.13	Q1MX30^Q1MX30^Q:11-1537,H:409-894^42.578%ID^E:2.18e-100^.^.`Q1MX30^Q1MX30^Q:1606-1947,H:893-1012^36.885%ID^E:2.18e-100^.^.`Q1MX30^Q1MX30^Q:20-619,H:91-291^40.299%ID^E:3.04e-14^.^.`Q1MX30^Q1MX30^Q:2-244,H:503-583^49.383%ID^E:4.67e-14^.^.`Q1MX30^Q1MX30^Q:5-619,H:280-490^34.906%ID^E:3.39e-10^.^.`Q1MX30^Q1MX30^Q:8-244,H:529-607^48.101%ID^E:2.32e-09^.^.`Q1MX30^Q1MX30^Q:5-184,H:552-611^46.667%ID^E:3.05e-08^.^.`Q1MX30^Q1MX30^Q:140-616,H:83-217^33.75%ID^E:9.88e-07^.^.	.	MSTRG.24544.13.p39	1171-1200[+]	.	.	.	.	.	.	.	.	.	.	.
MSTRG.24544	MSTRG.24544.13	Q1MX30^Q1MX30^Q:11-1537,H:409-894^42.578%ID^E:2.18e-100^.^.`Q1MX30^Q1MX30^Q:1606-1947,H:893-1012^36.885%ID^E:2.18e-100^.^.`Q1MX30^Q1MX30^Q:20-619,H:91-291^40.299%ID^E:3.04e-14^.^.`Q1MX30^Q1MX30^Q:2-244,H:503-583^49.383%ID^E:4.67e-14^.^.`Q1MX30^Q1MX30^Q:5-619,H:280-490^34.906%ID^E:3.39e-10^.^.`Q1MX30^Q1MX30^Q:8-244,H:529-607^48.101%ID^E:2.32e-09^.^.`Q1MX30^Q1MX30^Q:5-184,H:552-611^46.667%ID^E:3.05e-08^.^.`Q1MX30^Q1MX30^Q:140-616,H:83-217^33.75%ID^E:9.88e-07^.^.	.	MSTRG.24544.13.p40	2080-2109[+]	.	.	.	.	.	.	.	.	.	.	.
MSTRG.24544	MSTRG.24544.13	Q1MX30^Q1MX30^Q:11-1537,H:409-894^42.578%ID^E:2.18e-100^.^.`Q1MX30^Q1MX30^Q:1606-1947,H:893-1012^36.885%ID^E:2.18e-100^.^.`Q1MX30^Q1MX30^Q:20-619,H:91-291^40.299%ID^E:3.04e-14^.^.`Q1MX30^Q1MX30^Q:2-244,H:503-583^49.383%ID^E:4.67e-14^.^.`Q1MX30^Q1MX30^Q:5-619,H:280-490^34.906%ID^E:3.39e-10^.^.`Q1MX30^Q1MX30^Q:8-244,H:529-607^48.101%ID^E:2.32e-09^.^.`Q1MX30^Q1MX30^Q:5-184,H:552-611^46.667%ID^E:3.05e-08^.^.`Q1MX30^Q1MX30^Q:140-616,H:83-217^33.75%ID^E:9.88e-07^.^.	.	MSTRG.24544.13.p41	1198-1169[-]	.	.	.	.	.	.	.	.	.	.	.
MSTRG.24855	MSTRG.24855.2	P10978^P10978^Q:391-1410,H:293-634^35.714%ID^E:9.63e-58^.^.`P10978^P10978^Q:1452-1631,H:649-708^50%ID^E:9.63e-58^.^.	.	MSTRG.24855.2.p1	1-1524[+]	P10978^P10978^Q:131-470,H:293-634^36.963%ID^E:6.18e-56^.^.	.	.	.	.	.	.	.	.	.	.
MSTRG.24855	MSTRG.24855.2	P10978^P10978^Q:391-1410,H:293-634^35.714%ID^E:9.63e-58^.^.`P10978^P10978^Q:1452-1631,H:649-708^50%ID^E:9.63e-58^.^.	.	MSTRG.24855.2.p2	1802-1494[-]	.	.	.	.	.	.	.	.	.	.	.
MSTRG.24855	MSTRG.24855.2	P10978^P10978^Q:391-1410,H:293-634^35.714%ID^E:9.63e-58^.^.`P10978^P10978^Q:1452-1631,H:649-708^50%ID^E:9.63e-58^.^.	.	MSTRG.24855.2.p3	1605-1802[+]	.	.	.	.	.	.	.	.	.	.	.
MSTRG.24855	MSTRG.24855.2	P10978^P10978^Q:391-1410,H:293-634^35.714%ID^E:9.63e-58^.^.`P10978^P10978^Q:1452-1631,H:649-708^50%ID^E:9.63e-58^.^.	.	MSTRG.24855.2.p4	384-205[-]	.	.	.	.	.	.	.	.	.	.	.
MSTRG.24855	MSTRG.24855.2	P10978^P10978^Q:391-1410,H:293-634^35.714%ID^E:9.63e-58^.^.`P10978^P10978^Q:1452-1631,H:649-708^50%ID^E:9.63e-58^.^.	.	MSTRG.24855.2.p5	1487-1311[-]	.	.	.	.	.	.	.	.	.	.	.
MSTRG.24855	MSTRG.24855.2	P10978^P10978^Q:391-1410,H:293-634^35.714%ID^E:9.63e-58^.^.`P10978^P10978^Q:1452-1631,H:649-708^50%ID^E:9.63e-58^.^.	.	MSTRG.24855.2.p6	1363-1214[-]	.	.	.	.	.	.	.	.	.	.	.
MSTRG.24855	MSTRG.24855.2	P10978^P10978^Q:391-1410,H:293-634^35.714%ID^E:9.63e-58^.^.`P10978^P10978^Q:1452-1631,H:649-708^50%ID^E:9.63e-58^.^.	.	MSTRG.24855.2.p7	552-406[-]	.	.	.	.	.	.	.	.	.	.	.
MSTRG.24855	MSTRG.24855.2	P10978^P10978^Q:391-1410,H:293-634^35.714%ID^E:9.63e-58^.^.`P10978^P10978^Q:1452-1631,H:649-708^50%ID^E:9.63e-58^.^.	.	MSTRG.24855.2.p8	1107-985[-]	.	.	.	.	.	.	.	.	.	.	.
MSTRG.24855	MSTRG.24855.2	P10978^P10978^Q:391-1410,H:293-634^35.714%ID^E:9.63e-58^.^.`P10978^P10978^Q:1452-1631,H:649-708^50%ID^E:9.63e-58^.^.	.	MSTRG.24855.2.p9	569-688[+]	.	.	.	.	.	.	.	.	.	.	.
MSTRG.24855	MSTRG.24855.2	P10978^P10978^Q:391-1410,H:293-634^35.714%ID^E:9.63e-58^.^.`P10978^P10978^Q:1452-1631,H:649-708^50%ID^E:9.63e-58^.^.	.	MSTRG.24855.2.p10	376-266[-]	.	.	.	.	.	.	.	.	.	.	.
MSTRG.24855	MSTRG.24855.2	P10978^P10978^Q:391-1410,H:293-634^35.714%ID^E:9.63e-58^.^.`P10978^P10978^Q:1452-1631,H:649-708^50%ID^E:9.63e-58^.^.	.	MSTRG.24855.2.p11	1526-1630[+]	.	.	.	.	.	.	.	.	.	.	.
MSTRG.24855	MSTRG.24855.2	P10978^P10978^Q:391-1410,H:293-634^35.714%ID^E:9.63e-58^.^.`P10978^P10978^Q:1452-1631,H:649-708^50%ID^E:9.63e-58^.^.	.	MSTRG.24855.2.p12	422-523[+]	.	.	.	.	.	.	.	.	.	.	.
MSTRG.24855	MSTRG.24855.2	P10978^P10978^Q:391-1410,H:293-634^35.714%ID^E:9.63e-58^.^.`P10978^P10978^Q:1452-1631,H:649-708^50%ID^E:9.63e-58^.^.	.	MSTRG.24855.2.p13	434-351[-]	.	.	.	.	.	.	.	.	.	.	.
MSTRG.24855	MSTRG.24855.2	P10978^P10978^Q:391-1410,H:293-634^35.714%ID^E:9.63e-58^.^.`P10978^P10978^Q:1452-1631,H:649-708^50%ID^E:9.63e-58^.^.	.	MSTRG.24855.2.p14	1181-1261[+]	.	.	.	.	.	.	.	.	.	.	.
MSTRG.24855	MSTRG.24855.2	P10978^P10978^Q:391-1410,H:293-634^35.714%ID^E:9.63e-58^.^.`P10978^P10978^Q:1452-1631,H:649-708^50%ID^E:9.63e-58^.^.	.	MSTRG.24855.2.p15	881-958[+]	.	.	.	.	.	.	.	.	.	.	.
MSTRG.24855	MSTRG.24855.2	P10978^P10978^Q:391-1410,H:293-634^35.714%ID^E:9.63e-58^.^.`P10978^P10978^Q:1452-1631,H:649-708^50%ID^E:9.63e-58^.^.	.	MSTRG.24855.2.p16	863-789[-]	.	.	.	.	.	.	.	.	.	.	.
MSTRG.24855	MSTRG.24855.2	P10978^P10978^Q:391-1410,H:293-634^35.714%ID^E:9.63e-58^.^.`P10978^P10978^Q:1452-1631,H:649-708^50%ID^E:9.63e-58^.^.	.	MSTRG.24855.2.p17	137-208[+]	.	.	.	.	.	.	.	.	.	.	.
MSTRG.24855	MSTRG.24855.2	P10978^P10978^Q:391-1410,H:293-634^35.714%ID^E:9.63e-58^.^.`P10978^P10978^Q:1452-1631,H:649-708^50%ID^E:9.63e-58^.^.	.	MSTRG.24855.2.p18	534-605[+]	.	.	.	.	.	.	.	.	.	.	.
MSTRG.24855	MSTRG.24855.2	P10978^P10978^Q:391-1410,H:293-634^35.714%ID^E:9.63e-58^.^.`P10978^P10978^Q:1452-1631,H:649-708^50%ID^E:9.63e-58^.^.	.	MSTRG.24855.2.p19	1804-1733[-]	.	.	.	.	.	.	.	.	.	.	.
MSTRG.24855	MSTRG.24855.2	P10978^P10978^Q:391-1410,H:293-634^35.714%ID^E:9.63e-58^.^.`P10978^P10978^Q:1452-1631,H:649-708^50%ID^E:9.63e-58^.^.	.	MSTRG.24855.2.p20	903-832[-]	.	.	.	.	.	.	.	.	.	.	.
MSTRG.24855	MSTRG.24855.2	P10978^P10978^Q:391-1410,H:293-634^35.714%ID^E:9.63e-58^.^.`P10978^P10978^Q:1452-1631,H:649-708^50%ID^E:9.63e-58^.^.	.	MSTRG.24855.2.p21	1617-1549[-]	.	.	.	.	.	.	.	.	.	.	.
MSTRG.24855	MSTRG.24855.2	P10978^P10978^Q:391-1410,H:293-634^35.714%ID^E:9.63e-58^.^.`P10978^P10978^Q:1452-1631,H:649-708^50%ID^E:9.63e-58^.^.	.	MSTRG.24855.2.p22	2-67[+]	.	.	.	.	.	.	.	.	.	.	.
MSTRG.24855	MSTRG.24855.2	P10978^P10978^Q:391-1410,H:293-634^35.714%ID^E:9.63e-58^.^.`P10978^P10978^Q:1452-1631,H:649-708^50%ID^E:9.63e-58^.^.	.	MSTRG.24855.2.p23	329-391[+]	.	.	.	.	.	.	.	.	.	.	.
MSTRG.24855	MSTRG.24855.2	P10978^P10978^Q:391-1410,H:293-634^35.714%ID^E:9.63e-58^.^.`P10978^P10978^Q:1452-1631,H:649-708^50%ID^E:9.63e-58^.^.	.	MSTRG.24855.2.p24	725-663[-]	.	.	.	.	.	.	.	.	.	.	.
MSTRG.24855	MSTRG.24855.2	P10978^P10978^Q:391-1410,H:293-634^35.714%ID^E:9.63e-58^.^.`P10978^P10978^Q:1452-1631,H:649-708^50%ID^E:9.63e-58^.^.	.	MSTRG.24855.2.p25	792-739[-]	.	.	.	.	.	.	.	.	.	.	.
MSTRG.24855	MSTRG.24855.2	P10978^P10978^Q:391-1410,H:293-634^35.714%ID^E:9.63e-58^.^.`P10978^P10978^Q:1452-1631,H:649-708^50%ID^E:9.63e-58^.^.	.	MSTRG.24855.2.p26	1130-1177[+]	.	.	.	.	.	.	.	.	.	.	.
MSTRG.24855	MSTRG.24855.2	P10978^P10978^Q:391-1410,H:293-634^35.714%ID^E:9.63e-58^.^.`P10978^P10978^Q:1452-1631,H:649-708^50%ID^E:9.63e-58^.^.	.	MSTRG.24855.2.p27	710-754[+]	.	.	.	.	.	.	.	.	.	.	.
MSTRG.24855	MSTRG.24855.2	P10978^P10978^Q:391-1410,H:293-634^35.714%ID^E:9.63e-58^.^.`P10978^P10978^Q:1452-1631,H:649-708^50%ID^E:9.63e-58^.^.	.	MSTRG.24855.2.p28	1076-1114[+]	.	.	.	.	.	.	.	.	.	.	.
MSTRG.24855	MSTRG.24855.2	P10978^P10978^Q:391-1410,H:293-634^35.714%ID^E:9.63e-58^.^.`P10978^P10978^Q:1452-1631,H:649-708^50%ID^E:9.63e-58^.^.	.	MSTRG.24855.2.p29	1319-1354[+]	.	.	.	.	.	.	.	.	.	.	.
MSTRG.24855	MSTRG.24855.2	P10978^P10978^Q:391-1410,H:293-634^35.714%ID^E:9.63e-58^.^.`P10978^P10978^Q:1452-1631,H:649-708^50%ID^E:9.63e-58^.^.	.	MSTRG.24855.2.p30	968-1000[+]	.	.	.	.	.	.	.	.	.	.	.
MSTRG.24855	MSTRG.24855.2	P10978^P10978^Q:391-1410,H:293-634^35.714%ID^E:9.63e-58^.^.`P10978^P10978^Q:1452-1631,H:649-708^50%ID^E:9.63e-58^.^.	.	MSTRG.24855.2.p31	1650-1618[-]	.	.	.	.	.	.	.	.	.	.	.
MSTRG.24855	MSTRG.24855.3	P10978^P10978^Q:257-1276,H:293-634^35.714%ID^E:1.36e-57^.^.`P10978^P10978^Q:1318-1497,H:649-708^50%ID^E:1.36e-57^.^.	.	MSTRG.24855.3.p1	2-1390[+]	P10978^P10978^Q:86-425,H:293-634^37.143%ID^E:3.15e-57^.^.	.	.	.	.	.	.	.	.	.	.
MSTRG.24855	MSTRG.24855.3	P10978^P10978^Q:257-1276,H:293-634^35.714%ID^E:1.36e-57^.^.`P10978^P10978^Q:1318-1497,H:649-708^50%ID^E:1.36e-57^.^.	.	MSTRG.24855.3.p2	1668-1360[-]	.	.	.	.	.	.	.	.	.	.	.
MSTRG.24855	MSTRG.24855.3	P10978^P10978^Q:257-1276,H:293-634^35.714%ID^E:1.36e-57^.^.`P10978^P10978^Q:1318-1497,H:649-708^50%ID^E:1.36e-57^.^.	.	MSTRG.24855.3.p3	1471-1668[+]	.	.	.	.	.	.	.	.	.	.	.
MSTRG.24855	MSTRG.24855.3	P10978^P10978^Q:257-1276,H:293-634^35.714%ID^E:1.36e-57^.^.`P10978^P10978^Q:1318-1497,H:649-708^50%ID^E:1.36e-57^.^.	.	MSTRG.24855.3.p4	250-71[-]	.	.	.	.	.	.	.	.	.	.	.
MSTRG.24855	MSTRG.24855.3	P10978^P10978^Q:257-1276,H:293-634^35.714%ID^E:1.36e-57^.^.`P10978^P10978^Q:1318-1497,H:649-708^50%ID^E:1.36e-57^.^.	.	MSTRG.24855.3.p5	1353-1177[-]	.	.	.	.	.	.	.	.	.	.	.
MSTRG.24855	MSTRG.24855.3	P10978^P10978^Q:257-1276,H:293-634^35.714%ID^E:1.36e-57^.^.`P10978^P10978^Q:1318-1497,H:649-708^50%ID^E:1.36e-57^.^.	.	MSTRG.24855.3.p6	1229-1080[-]	.	.	.	.	.	.	.	.	.	.	.
MSTRG.24855	MSTRG.24855.3	P10978^P10978^Q:257-1276,H:293-634^35.714%ID^E:1.36e-57^.^.`P10978^P10978^Q:1318-1497,H:649-708^50%ID^E:1.36e-57^.^.	.	MSTRG.24855.3.p7	418-272[-]	.	.	.	.	.	.	.	.	.	.	.
MSTRG.24855	MSTRG.24855.3	P10978^P10978^Q:257-1276,H:293-634^35.714%ID^E:1.36e-57^.^.`P10978^P10978^Q:1318-1497,H:649-708^50%ID^E:1.36e-57^.^.	.	MSTRG.24855.3.p8	973-851[-]	.	.	.	.	.	.	.	.	.	.	.
MSTRG.24855	MSTRG.24855.3	P10978^P10978^Q:257-1276,H:293-634^35.714%ID^E:1.36e-57^.^.`P10978^P10978^Q:1318-1497,H:649-708^50%ID^E:1.36e-57^.^.	.	MSTRG.24855.3.p9	435-554[+]	.	.	.	.	.	.	.	.	.	.	.
MSTRG.24855	MSTRG.24855.3	P10978^P10978^Q:257-1276,H:293-634^35.714%ID^E:1.36e-57^.^.`P10978^P10978^Q:1318-1497,H:649-708^50%ID^E:1.36e-57^.^.	.	MSTRG.24855.3.p10	242-132[-]	.	.	.	.	.	.	.	.	.	.	.
MSTRG.24855	MSTRG.24855.3	P10978^P10978^Q:257-1276,H:293-634^35.714%ID^E:1.36e-57^.^.`P10978^P10978^Q:1318-1497,H:649-708^50%ID^E:1.36e-57^.^.	.	MSTRG.24855.3.p11	1392-1496[+]	.	.	.	.	.	.	.	.	.	.	.
MSTRG.24855	MSTRG.24855.3	P10978^P10978^Q:257-1276,H:293-634^35.714%ID^E:1.36e-57^.^.`P10978^P10978^Q:1318-1497,H:649-708^50%ID^E:1.36e-57^.^.	.	MSTRG.24855.3.p12	288-389[+]	.	.	.	.	.	.	.	.	.	.	.
MSTRG.24855	MSTRG.24855.3	P10978^P10978^Q:257-1276,H:293-634^35.714%ID^E:1.36e-57^.^.`P10978^P10978^Q:1318-1497,H:649-708^50%ID^E:1.36e-57^.^.	.	MSTRG.24855.3.p13	300-217[-]	.	.	.	.	.	.	.	.	.	.	.
MSTRG.24855	MSTRG.24855.3	P10978^P10978^Q:257-1276,H:293-634^35.714%ID^E:1.36e-57^.^.`P10978^P10978^Q:1318-1497,H:649-708^50%ID^E:1.36e-57^.^.	.	MSTRG.24855.3.p14	1047-1127[+]	.	.	.	.	.	.	.	.	.	.	.
MSTRG.24855	MSTRG.24855.3	P10978^P10978^Q:257-1276,H:293-634^35.714%ID^E:1.36e-57^.^.`P10978^P10978^Q:1318-1497,H:649-708^50%ID^E:1.36e-57^.^.	.	MSTRG.24855.3.p15	747-824[+]	.	.	.	.	.	.	.	.	.	.	.
MSTRG.24855	MSTRG.24855.3	P10978^P10978^Q:257-1276,H:293-634^35.714%ID^E:1.36e-57^.^.`P10978^P10978^Q:1318-1497,H:649-708^50%ID^E:1.36e-57^.^.	.	MSTRG.24855.3.p16	729-655[-]	.	.	.	.	.	.	.	.	.	.	.
MSTRG.24855	MSTRG.24855.3	P10978^P10978^Q:257-1276,H:293-634^35.714%ID^E:1.36e-57^.^.`P10978^P10978^Q:1318-1497,H:649-708^50%ID^E:1.36e-57^.^.	.	MSTRG.24855.3.p17	3-74[+]	.	.	.	.	.	.	.	.	.	.	.
MSTRG.24855	MSTRG.24855.3	P10978^P10978^Q:257-1276,H:293-634^35.714%ID^E:1.36e-57^.^.`P10978^P10978^Q:1318-1497,H:649-708^50%ID^E:1.36e-57^.^.	.	MSTRG.24855.3.p18	400-471[+]	.	.	.	.	.	.	.	.	.	.	.
MSTRG.24855	MSTRG.24855.3	P10978^P10978^Q:257-1276,H:293-634^35.714%ID^E:1.36e-57^.^.`P10978^P10978^Q:1318-1497,H:649-708^50%ID^E:1.36e-57^.^.	.	MSTRG.24855.3.p19	1670-1599[-]	.	.	.	.	.	.	.	.	.	.	.
MSTRG.24855	MSTRG.24855.3	P10978^P10978^Q:257-1276,H:293-634^35.714%ID^E:1.36e-57^.^.`P10978^P10978^Q:1318-1497,H:649-708^50%ID^E:1.36e-57^.^.	.	MSTRG.24855.3.p20	769-698[-]	.	.	.	.	.	.	.	.	.	.	.
MSTRG.24855	MSTRG.24855.3	P10978^P10978^Q:257-1276,H:293-634^35.714%ID^E:1.36e-57^.^.`P10978^P10978^Q:1318-1497,H:649-708^50%ID^E:1.36e-57^.^.	.	MSTRG.24855.3.p21	1483-1415[-]	.	.	.	.	.	.	.	.	.	.	.
MSTRG.24855	MSTRG.24855.3	P10978^P10978^Q:257-1276,H:293-634^35.714%ID^E:1.36e-57^.^.`P10978^P10978^Q:1318-1497,H:649-708^50%ID^E:1.36e-57^.^.	.	MSTRG.24855.3.p22	195-257[+]	.	.	.	.	.	.	.	.	.	.	.
MSTRG.24855	MSTRG.24855.3	P10978^P10978^Q:257-1276,H:293-634^35.714%ID^E:1.36e-57^.^.`P10978^P10978^Q:1318-1497,H:649-708^50%ID^E:1.36e-57^.^.	.	MSTRG.24855.3.p23	591-529[-]	.	.	.	.	.	.	.	.	.	.	.
MSTRG.24855	MSTRG.24855.3	P10978^P10978^Q:257-1276,H:293-634^35.714%ID^E:1.36e-57^.^.`P10978^P10978^Q:1318-1497,H:649-708^50%ID^E:1.36e-57^.^.	.	MSTRG.24855.3.p24	658-605[-]	.	.	.	.	.	.	.	.	.	.	.
MSTRG.24855	MSTRG.24855.3	P10978^P10978^Q:257-1276,H:293-634^35.714%ID^E:1.36e-57^.^.`P10978^P10978^Q:1318-1497,H:649-708^50%ID^E:1.36e-57^.^.	.	MSTRG.24855.3.p25	996-1043[+]	.	.	.	.	.	.	.	.	.	.	.
MSTRG.24855	MSTRG.24855.3	P10978^P10978^Q:257-1276,H:293-634^35.714%ID^E:1.36e-57^.^.`P10978^P10978^Q:1318-1497,H:649-708^50%ID^E:1.36e-57^.^.	.	MSTRG.24855.3.p26	576-620[+]	.	.	.	.	.	.	.	.	.	.	.
MSTRG.24855	MSTRG.24855.3	P10978^P10978^Q:257-1276,H:293-634^35.714%ID^E:1.36e-57^.^.`P10978^P10978^Q:1318-1497,H:649-708^50%ID^E:1.36e-57^.^.	.	MSTRG.24855.3.p27	942-980[+]	.	.	.	.	.	.	.	.	.	.	.
MSTRG.24855	MSTRG.24855.3	P10978^P10978^Q:257-1276,H:293-634^35.714%ID^E:1.36e-57^.^.`P10978^P10978^Q:1318-1497,H:649-708^50%ID^E:1.36e-57^.^.	.	MSTRG.24855.3.p28	1185-1220[+]	.	.	.	.	.	.	.	.	.	.	.
MSTRG.24855	MSTRG.24855.3	P10978^P10978^Q:257-1276,H:293-634^35.714%ID^E:1.36e-57^.^.`P10978^P10978^Q:1318-1497,H:649-708^50%ID^E:1.36e-57^.^.	.	MSTRG.24855.3.p29	1-33[+]	.	.	.	.	.	.	.	.	.	.	.
MSTRG.24855	MSTRG.24855.3	P10978^P10978^Q:257-1276,H:293-634^35.714%ID^E:1.36e-57^.^.`P10978^P10978^Q:1318-1497,H:649-708^50%ID^E:1.36e-57^.^.	.	MSTRG.24855.3.p30	834-866[+]	.	.	.	.	.	.	.	.	.	.	.
MSTRG.24855	MSTRG.24855.3	P10978^P10978^Q:257-1276,H:293-634^35.714%ID^E:1.36e-57^.^.`P10978^P10978^Q:1318-1497,H:649-708^50%ID^E:1.36e-57^.^.	.	MSTRG.24855.3.p31	1516-1484[-]	.	.	.	.	.	.	.	.	.	.	.
MSTRG.25470	MSTRG.25470.12	.	.	MSTRG.25470.12.p1	61-957[+]	.	.	.	.	.	.	.	.	.	.	.
MSTRG.25470	MSTRG.25470.12	.	.	MSTRG.25470.12.p2	609-427[-]	.	.	.	.	.	.	.	.	.	.	.
MSTRG.25470	MSTRG.25470.12	.	.	MSTRG.25470.12.p3	917-756[-]	.	.	.	.	.	.	.	.	.	.	.
MSTRG.25470	MSTRG.25470.12	.	.	MSTRG.25470.12.p4	334-173[-]	.	.	.	.	.	.	.	.	.	.	.
MSTRG.25470	MSTRG.25470.12	.	.	MSTRG.25470.12.p5	416-535[+]	.	.	.	.	.	.	.	.	.	.	.
MSTRG.25470	MSTRG.25470.12	.	.	MSTRG.25470.12.p6	485-369[-]	.	.	.	.	.	.	.	.	.	.	.
MSTRG.25470	MSTRG.25470.12	.	.	MSTRG.25470.12.p7	972-868[-]	.	.	.	.	.	.	.	.	.	.	.
MSTRG.25470	MSTRG.25470.12	.	.	MSTRG.25470.12.p8	264-353[+]	.	.	.	.	.	.	.	.	.	.	.
MSTRG.25470	MSTRG.25470.12	.	.	MSTRG.25470.12.p9	640-551[-]	.	.	.	.	.	.	.	.	.	.	.
MSTRG.25470	MSTRG.25470.12	.	.	MSTRG.25470.12.p10	1078-1161[+]	.	.	.	.	.	.	.	.	.	.	.
MSTRG.25470	MSTRG.25470.12	.	.	MSTRG.25470.12.p11	1108-1037[-]	.	.	.	.	.	.	.	.	.	.	.
MSTRG.25470	MSTRG.25470.12	.	.	MSTRG.25470.12.p12	3-71[+]	.	.	.	.	.	.	.	.	.	.	.
MSTRG.25470	MSTRG.25470.12	.	.	MSTRG.25470.12.p13	278-340[+]	.	.	.	.	.	.	.	.	.	.	.
MSTRG.25470	MSTRG.25470.12	.	.	MSTRG.25470.12.p14	1013-1075[+]	.	.	.	.	.	.	.	.	.	.	.
MSTRG.25470	MSTRG.25470.12	.	.	MSTRG.25470.12.p15	1163-1101[-]	.	.	.	.	.	.	.	.	.	.	.
MSTRG.25470	MSTRG.25470.12	.	.	MSTRG.25470.12.p16	206-253[+]	.	.	.	.	.	.	.	.	.	.	.
MSTRG.25470	MSTRG.25470.12	.	.	MSTRG.25470.12.p17	976-1023[+]	.	.	.	.	.	.	.	.	.	.	.
MSTRG.25470	MSTRG.25470.12	.	.	MSTRG.25470.12.p18	825-778[-]	.	.	.	.	.	.	.	.	.	.	.
MSTRG.25470	MSTRG.25470.12	.	.	MSTRG.25470.12.p19	128-81[-]	.	.	.	.	.	.	.	.	.	.	.
MSTRG.25470	MSTRG.25470.12	.	.	MSTRG.25470.12.p20	2-46[+]	.	.	.	.	.	.	.	.	.	.	.
MSTRG.25470	MSTRG.25470.12	.	.	MSTRG.25470.12.p21	539-583[+]	.	.	.	.	.	.	.	.	.	.	.
MSTRG.25470	MSTRG.25470.12	.	.	MSTRG.25470.12.p22	584-628[+]	.	.	.	.	.	.	.	.	.	.	.
MSTRG.25470	MSTRG.25470.12	.	.	MSTRG.25470.12.p23	1116-1072[-]	.	.	.	.	.	.	.	.	.	.	.
MSTRG.25470	MSTRG.25470.12	.	.	MSTRG.25470.12.p24	411-373[-]	.	.	.	.	.	.	.	.	.	.	.
MSTRG.25470	MSTRG.25470.12	.	.	MSTRG.25470.12.p25	1115-1150[+]	.	.	.	.	.	.	.	.	.	.	.
MSTRG.25470	MSTRG.25470.12	.	.	MSTRG.25470.12.p26	1-30[+]	.	.	.	.	.	.	.	.	.	.	.
MSTRG.25542	MSTRG.25542.6	Q3E9N1^Q3E9N1^Q:1-1761,H:194-775^47.449%ID^E:0^.^.`Q3E9N1^Q3E9N1^Q:4-1656,H:93-638^26.486%ID^E:3.84e-63^.^.`Q3E9N1^Q3E9N1^Q:160-1509,H:40-490^23.894%ID^E:3.75e-35^.^.`Q3E9N1^Q3E9N1^Q:757-1500,H:34-284^31.746%ID^E:2.89e-25^.^.	.	MSTRG.25542.6.p1	1-1776[+]	Q3E9N1^Q3E9N1^Q:1-587,H:194-775^47.449%ID^E:0^.^.`Q3E9N1^Q3E9N1^Q:2-552,H:93-638^26.486%ID^E:1.49e-63^.^.`Q3E9N1^Q3E9N1^Q:54-503,H:40-490^23.894%ID^E:2.28e-35^.^.`Q3E9N1^Q3E9N1^Q:253-500,H:34-284^31.746%ID^E:1.99e-25^.^.	.	.	.	.	.	.	.	.	.	.
MSTRG.25542	MSTRG.25542.6	Q3E9N1^Q3E9N1^Q:1-1761,H:194-775^47.449%ID^E:0^.^.`Q3E9N1^Q3E9N1^Q:4-1656,H:93-638^26.486%ID^E:3.84e-63^.^.`Q3E9N1^Q3E9N1^Q:160-1509,H:40-490^23.894%ID^E:3.75e-35^.^.`Q3E9N1^Q3E9N1^Q:757-1500,H:34-284^31.746%ID^E:2.89e-25^.^.	.	MSTRG.25542.6.p2	1227-1057[-]	.	.	.	.	.	.	.	.	.	.	.
MSTRG.25542	MSTRG.25542.6	Q3E9N1^Q3E9N1^Q:1-1761,H:194-775^47.449%ID^E:0^.^.`Q3E9N1^Q3E9N1^Q:4-1656,H:93-638^26.486%ID^E:3.84e-63^.^.`Q3E9N1^Q3E9N1^Q:160-1509,H:40-490^23.894%ID^E:3.75e-35^.^.`Q3E9N1^Q3E9N1^Q:757-1500,H:34-284^31.746%ID^E:2.89e-25^.^.	.	MSTRG.25542.6.p3	221-60[-]	.	.	.	.	.	.	.	.	.	.	.
MSTRG.25542	MSTRG.25542.6	Q3E9N1^Q3E9N1^Q:1-1761,H:194-775^47.449%ID^E:0^.^.`Q3E9N1^Q3E9N1^Q:4-1656,H:93-638^26.486%ID^E:3.84e-63^.^.`Q3E9N1^Q3E9N1^Q:160-1509,H:40-490^23.894%ID^E:3.75e-35^.^.`Q3E9N1^Q3E9N1^Q:757-1500,H:34-284^31.746%ID^E:2.89e-25^.^.	.	MSTRG.25542.6.p4	1948-1802[-]	.	.	.	.	.	.	.	.	.	.	.
MSTRG.25542	MSTRG.25542.6	Q3E9N1^Q3E9N1^Q:1-1761,H:194-775^47.449%ID^E:0^.^.`Q3E9N1^Q3E9N1^Q:4-1656,H:93-638^26.486%ID^E:3.84e-63^.^.`Q3E9N1^Q3E9N1^Q:160-1509,H:40-490^23.894%ID^E:3.75e-35^.^.`Q3E9N1^Q3E9N1^Q:757-1500,H:34-284^31.746%ID^E:2.89e-25^.^.	.	MSTRG.25542.6.p5	276-416[+]	.	.	.	.	.	.	.	.	.	.	.
MSTRG.25542	MSTRG.25542.6	Q3E9N1^Q3E9N1^Q:1-1761,H:194-775^47.449%ID^E:0^.^.`Q3E9N1^Q3E9N1^Q:4-1656,H:93-638^26.486%ID^E:3.84e-63^.^.`Q3E9N1^Q3E9N1^Q:160-1509,H:40-490^23.894%ID^E:3.75e-35^.^.`Q3E9N1^Q3E9N1^Q:757-1500,H:34-284^31.746%ID^E:2.89e-25^.^.	.	MSTRG.25542.6.p6	1779-1654[-]	.	.	.	.	.	.	.	.	.	.	.
MSTRG.25542	MSTRG.25542.6	Q3E9N1^Q3E9N1^Q:1-1761,H:194-775^47.449%ID^E:0^.^.`Q3E9N1^Q3E9N1^Q:4-1656,H:93-638^26.486%ID^E:3.84e-63^.^.`Q3E9N1^Q3E9N1^Q:160-1509,H:40-490^23.894%ID^E:3.75e-35^.^.`Q3E9N1^Q3E9N1^Q:757-1500,H:34-284^31.746%ID^E:2.89e-25^.^.	.	MSTRG.25542.6.p7	975-850[-]	.	.	.	.	.	.	.	.	.	.	.
MSTRG.25542	MSTRG.25542.6	Q3E9N1^Q3E9N1^Q:1-1761,H:194-775^47.449%ID^E:0^.^.`Q3E9N1^Q3E9N1^Q:4-1656,H:93-638^26.486%ID^E:3.84e-63^.^.`Q3E9N1^Q3E9N1^Q:160-1509,H:40-490^23.894%ID^E:3.75e-35^.^.`Q3E9N1^Q3E9N1^Q:757-1500,H:34-284^31.746%ID^E:2.89e-25^.^.	.	MSTRG.25542.6.p8	1133-1252[+]	.	.	.	.	.	.	.	.	.	.	.
MSTRG.25542	MSTRG.25542.6	Q3E9N1^Q3E9N1^Q:1-1761,H:194-775^47.449%ID^E:0^.^.`Q3E9N1^Q3E9N1^Q:4-1656,H:93-638^26.486%ID^E:3.84e-63^.^.`Q3E9N1^Q3E9N1^Q:160-1509,H:40-490^23.894%ID^E:3.75e-35^.^.`Q3E9N1^Q3E9N1^Q:757-1500,H:34-284^31.746%ID^E:2.89e-25^.^.	.	MSTRG.25542.6.p9	1334-1444[+]	.	.	.	.	.	.	.	.	.	.	.
MSTRG.25542	MSTRG.25542.6	Q3E9N1^Q3E9N1^Q:1-1761,H:194-775^47.449%ID^E:0^.^.`Q3E9N1^Q3E9N1^Q:4-1656,H:93-638^26.486%ID^E:3.84e-63^.^.`Q3E9N1^Q3E9N1^Q:160-1509,H:40-490^23.894%ID^E:3.75e-35^.^.`Q3E9N1^Q3E9N1^Q:757-1500,H:34-284^31.746%ID^E:2.89e-25^.^.	.	MSTRG.25542.6.p10	1727-1837[+]	.	.	.	.	.	.	.	.	.	.	.
MSTRG.25542	MSTRG.25542.6	Q3E9N1^Q3E9N1^Q:1-1761,H:194-775^47.449%ID^E:0^.^.`Q3E9N1^Q3E9N1^Q:4-1656,H:93-638^26.486%ID^E:3.84e-63^.^.`Q3E9N1^Q3E9N1^Q:160-1509,H:40-490^23.894%ID^E:3.75e-35^.^.`Q3E9N1^Q3E9N1^Q:757-1500,H:34-284^31.746%ID^E:2.89e-25^.^.	.	MSTRG.25542.6.p11	662-769[+]	.	.	.	.	.	.	.	.	.	.	.
MSTRG.25542	MSTRG.25542.6	Q3E9N1^Q3E9N1^Q:1-1761,H:194-775^47.449%ID^E:0^.^.`Q3E9N1^Q3E9N1^Q:4-1656,H:93-638^26.486%ID^E:3.84e-63^.^.`Q3E9N1^Q3E9N1^Q:160-1509,H:40-490^23.894%ID^E:3.75e-35^.^.`Q3E9N1^Q3E9N1^Q:757-1500,H:34-284^31.746%ID^E:2.89e-25^.^.	.	MSTRG.25542.6.p12	174-269[+]	.	.	.	.	.	.	.	.	.	.	.
MSTRG.25542	MSTRG.25542.6	Q3E9N1^Q3E9N1^Q:1-1761,H:194-775^47.449%ID^E:0^.^.`Q3E9N1^Q3E9N1^Q:4-1656,H:93-638^26.486%ID^E:3.84e-63^.^.`Q3E9N1^Q3E9N1^Q:160-1509,H:40-490^23.894%ID^E:3.75e-35^.^.`Q3E9N1^Q3E9N1^Q:757-1500,H:34-284^31.746%ID^E:2.89e-25^.^.	.	MSTRG.25542.6.p13	3-92[+]	.	.	.	.	.	.	.	.	.	.	.
MSTRG.25542	MSTRG.25542.6	Q3E9N1^Q3E9N1^Q:1-1761,H:194-775^47.449%ID^E:0^.^.`Q3E9N1^Q3E9N1^Q:4-1656,H:93-638^26.486%ID^E:3.84e-63^.^.`Q3E9N1^Q3E9N1^Q:160-1509,H:40-490^23.894%ID^E:3.75e-35^.^.`Q3E9N1^Q3E9N1^Q:757-1500,H:34-284^31.746%ID^E:2.89e-25^.^.	.	MSTRG.25542.6.p14	486-397[-]	.	.	.	.	.	.	.	.	.	.	.
MSTRG.25542	MSTRG.25542.6	Q3E9N1^Q3E9N1^Q:1-1761,H:194-775^47.449%ID^E:0^.^.`Q3E9N1^Q3E9N1^Q:4-1656,H:93-638^26.486%ID^E:3.84e-63^.^.`Q3E9N1^Q3E9N1^Q:160-1509,H:40-490^23.894%ID^E:3.75e-35^.^.`Q3E9N1^Q3E9N1^Q:757-1500,H:34-284^31.746%ID^E:2.89e-25^.^.	.	MSTRG.25542.6.p15	413-496[+]	.	.	.	.	.	.	.	.	.	.	.
MSTRG.25542	MSTRG.25542.6	Q3E9N1^Q3E9N1^Q:1-1761,H:194-775^47.449%ID^E:0^.^.`Q3E9N1^Q3E9N1^Q:4-1656,H:93-638^26.486%ID^E:3.84e-63^.^.`Q3E9N1^Q3E9N1^Q:160-1509,H:40-490^23.894%ID^E:3.75e-35^.^.`Q3E9N1^Q3E9N1^Q:757-1500,H:34-284^31.746%ID^E:2.89e-25^.^.	.	MSTRG.25542.6.p16	892-809[-]	.	.	.	.	.	.	.	.	.	.	.
MSTRG.25542	MSTRG.25542.6	Q3E9N1^Q3E9N1^Q:1-1761,H:194-775^47.449%ID^E:0^.^.`Q3E9N1^Q3E9N1^Q:4-1656,H:93-638^26.486%ID^E:3.84e-63^.^.`Q3E9N1^Q3E9N1^Q:160-1509,H:40-490^23.894%ID^E:3.75e-35^.^.`Q3E9N1^Q3E9N1^Q:757-1500,H:34-284^31.746%ID^E:2.89e-25^.^.	.	MSTRG.25542.6.p17	551-631[+]	.	.	.	.	.	.	.	.	.	.	.
MSTRG.25542	MSTRG.25542.6	Q3E9N1^Q3E9N1^Q:1-1761,H:194-775^47.449%ID^E:0^.^.`Q3E9N1^Q3E9N1^Q:4-1656,H:93-638^26.486%ID^E:3.84e-63^.^.`Q3E9N1^Q3E9N1^Q:160-1509,H:40-490^23.894%ID^E:3.75e-35^.^.`Q3E9N1^Q3E9N1^Q:757-1500,H:34-284^31.746%ID^E:2.89e-25^.^.	.	MSTRG.25542.6.p18	1869-1943[+]	.	.	.	.	.	.	.	.	.	.	.
MSTRG.25542	MSTRG.25542.6	Q3E9N1^Q3E9N1^Q:1-1761,H:194-775^47.449%ID^E:0^.^.`Q3E9N1^Q3E9N1^Q:4-1656,H:93-638^26.486%ID^E:3.84e-63^.^.`Q3E9N1^Q3E9N1^Q:160-1509,H:40-490^23.894%ID^E:3.75e-35^.^.`Q3E9N1^Q3E9N1^Q:757-1500,H:34-284^31.746%ID^E:2.89e-25^.^.	.	MSTRG.25542.6.p19	1520-1449[-]	.	.	.	.	.	.	.	.	.	.	.
MSTRG.25542	MSTRG.25542.6	Q3E9N1^Q3E9N1^Q:1-1761,H:194-775^47.449%ID^E:0^.^.`Q3E9N1^Q3E9N1^Q:4-1656,H:93-638^26.486%ID^E:3.84e-63^.^.`Q3E9N1^Q3E9N1^Q:160-1509,H:40-490^23.894%ID^E:3.75e-35^.^.`Q3E9N1^Q3E9N1^Q:757-1500,H:34-284^31.746%ID^E:2.89e-25^.^.	.	MSTRG.25542.6.p20	2-70[+]	.	.	.	.	.	.	.	.	.	.	.
MSTRG.25542	MSTRG.25542.6	Q3E9N1^Q3E9N1^Q:1-1761,H:194-775^47.449%ID^E:0^.^.`Q3E9N1^Q3E9N1^Q:4-1656,H:93-638^26.486%ID^E:3.84e-63^.^.`Q3E9N1^Q3E9N1^Q:160-1509,H:40-490^23.894%ID^E:3.75e-35^.^.`Q3E9N1^Q3E9N1^Q:757-1500,H:34-284^31.746%ID^E:2.89e-25^.^.	.	MSTRG.25542.6.p21	1239-1307[+]	.	.	.	.	.	.	.	.	.	.	.
MSTRG.25542	MSTRG.25542.6	Q3E9N1^Q3E9N1^Q:1-1761,H:194-775^47.449%ID^E:0^.^.`Q3E9N1^Q3E9N1^Q:4-1656,H:93-638^26.486%ID^E:3.84e-63^.^.`Q3E9N1^Q3E9N1^Q:160-1509,H:40-490^23.894%ID^E:3.75e-35^.^.`Q3E9N1^Q3E9N1^Q:757-1500,H:34-284^31.746%ID^E:2.89e-25^.^.	.	MSTRG.25542.6.p22	891-956[+]	.	.	.	.	.	.	.	.	.	.	.
MSTRG.25542	MSTRG.25542.6	Q3E9N1^Q3E9N1^Q:1-1761,H:194-775^47.449%ID^E:0^.^.`Q3E9N1^Q3E9N1^Q:4-1656,H:93-638^26.486%ID^E:3.84e-63^.^.`Q3E9N1^Q3E9N1^Q:160-1509,H:40-490^23.894%ID^E:3.75e-35^.^.`Q3E9N1^Q3E9N1^Q:757-1500,H:34-284^31.746%ID^E:2.89e-25^.^.	.	MSTRG.25542.6.p23	959-1024[+]	.	.	.	.	.	.	.	.	.	.	.
MSTRG.25542	MSTRG.25542.6	Q3E9N1^Q3E9N1^Q:1-1761,H:194-775^47.449%ID^E:0^.^.`Q3E9N1^Q3E9N1^Q:4-1656,H:93-638^26.486%ID^E:3.84e-63^.^.`Q3E9N1^Q3E9N1^Q:160-1509,H:40-490^23.894%ID^E:3.75e-35^.^.`Q3E9N1^Q3E9N1^Q:757-1500,H:34-284^31.746%ID^E:2.89e-25^.^.	.	MSTRG.25542.6.p24	1535-1600[+]	.	.	.	.	.	.	.	.	.	.	.
MSTRG.25542	MSTRG.25542.6	Q3E9N1^Q3E9N1^Q:1-1761,H:194-775^47.449%ID^E:0^.^.`Q3E9N1^Q3E9N1^Q:4-1656,H:93-638^26.486%ID^E:3.84e-63^.^.`Q3E9N1^Q3E9N1^Q:160-1509,H:40-490^23.894%ID^E:3.75e-35^.^.`Q3E9N1^Q3E9N1^Q:757-1500,H:34-284^31.746%ID^E:2.89e-25^.^.	.	MSTRG.25542.6.p25	1578-1513[-]	.	.	.	.	.	.	.	.	.	.	.
MSTRG.25542	MSTRG.25542.6	Q3E9N1^Q3E9N1^Q:1-1761,H:194-775^47.449%ID^E:0^.^.`Q3E9N1^Q3E9N1^Q:4-1656,H:93-638^26.486%ID^E:3.84e-63^.^.`Q3E9N1^Q3E9N1^Q:160-1509,H:40-490^23.894%ID^E:3.75e-35^.^.`Q3E9N1^Q3E9N1^Q:757-1500,H:34-284^31.746%ID^E:2.89e-25^.^.	.	MSTRG.25542.6.p26	92-154[+]	.	.	.	.	.	.	.	.	.	.	.
MSTRG.25542	MSTRG.25542.6	Q3E9N1^Q3E9N1^Q:1-1761,H:194-775^47.449%ID^E:0^.^.`Q3E9N1^Q3E9N1^Q:4-1656,H:93-638^26.486%ID^E:3.84e-63^.^.`Q3E9N1^Q3E9N1^Q:160-1509,H:40-490^23.894%ID^E:3.75e-35^.^.`Q3E9N1^Q3E9N1^Q:757-1500,H:34-284^31.746%ID^E:2.89e-25^.^.	.	MSTRG.25542.6.p27	272-331[+]	.	.	.	.	.	.	.	.	.	.	.
MSTRG.25542	MSTRG.25542.6	Q3E9N1^Q3E9N1^Q:1-1761,H:194-775^47.449%ID^E:0^.^.`Q3E9N1^Q3E9N1^Q:4-1656,H:93-638^26.486%ID^E:3.84e-63^.^.`Q3E9N1^Q3E9N1^Q:160-1509,H:40-490^23.894%ID^E:3.75e-35^.^.`Q3E9N1^Q3E9N1^Q:757-1500,H:34-284^31.746%ID^E:2.89e-25^.^.	.	MSTRG.25542.6.p28	1618-1559[-]	.	.	.	.	.	.	.	.	.	.	.
MSTRG.25542	MSTRG.25542.6	Q3E9N1^Q3E9N1^Q:1-1761,H:194-775^47.449%ID^E:0^.^.`Q3E9N1^Q3E9N1^Q:4-1656,H:93-638^26.486%ID^E:3.84e-63^.^.`Q3E9N1^Q3E9N1^Q:160-1509,H:40-490^23.894%ID^E:3.75e-35^.^.`Q3E9N1^Q3E9N1^Q:757-1500,H:34-284^31.746%ID^E:2.89e-25^.^.	.	MSTRG.25542.6.p29	860-801[-]	.	.	.	.	.	.	.	.	.	.	.
MSTRG.25542	MSTRG.25542.6	Q3E9N1^Q3E9N1^Q:1-1761,H:194-775^47.449%ID^E:0^.^.`Q3E9N1^Q3E9N1^Q:4-1656,H:93-638^26.486%ID^E:3.84e-63^.^.`Q3E9N1^Q3E9N1^Q:160-1509,H:40-490^23.894%ID^E:3.75e-35^.^.`Q3E9N1^Q3E9N1^Q:757-1500,H:34-284^31.746%ID^E:2.89e-25^.^.	.	MSTRG.25542.6.p30	863-919[+]	.	.	.	.	.	.	.	.	.	.	.
MSTRG.25542	MSTRG.25542.6	Q3E9N1^Q3E9N1^Q:1-1761,H:194-775^47.449%ID^E:0^.^.`Q3E9N1^Q3E9N1^Q:4-1656,H:93-638^26.486%ID^E:3.84e-63^.^.`Q3E9N1^Q3E9N1^Q:160-1509,H:40-490^23.894%ID^E:3.75e-35^.^.`Q3E9N1^Q3E9N1^Q:757-1500,H:34-284^31.746%ID^E:2.89e-25^.^.	.	MSTRG.25542.6.p31	481-425[-]	.	.	.	.	.	.	.	.	.	.	.
MSTRG.25542	MSTRG.25542.6	Q3E9N1^Q3E9N1^Q:1-1761,H:194-775^47.449%ID^E:0^.^.`Q3E9N1^Q3E9N1^Q:4-1656,H:93-638^26.486%ID^E:3.84e-63^.^.`Q3E9N1^Q3E9N1^Q:160-1509,H:40-490^23.894%ID^E:3.75e-35^.^.`Q3E9N1^Q3E9N1^Q:757-1500,H:34-284^31.746%ID^E:2.89e-25^.^.	.	MSTRG.25542.6.p32	1055-1002[-]	.	.	.	.	.	.	.	.	.	.	.
MSTRG.25542	MSTRG.25542.6	Q3E9N1^Q3E9N1^Q:1-1761,H:194-775^47.449%ID^E:0^.^.`Q3E9N1^Q3E9N1^Q:4-1656,H:93-638^26.486%ID^E:3.84e-63^.^.`Q3E9N1^Q3E9N1^Q:160-1509,H:40-490^23.894%ID^E:3.75e-35^.^.`Q3E9N1^Q3E9N1^Q:757-1500,H:34-284^31.746%ID^E:2.89e-25^.^.	.	MSTRG.25542.6.p33	1946-1902[-]	.	.	.	.	.	.	.	.	.	.	.
MSTRG.25542	MSTRG.25542.6	Q3E9N1^Q3E9N1^Q:1-1761,H:194-775^47.449%ID^E:0^.^.`Q3E9N1^Q3E9N1^Q:4-1656,H:93-638^26.486%ID^E:3.84e-63^.^.`Q3E9N1^Q3E9N1^Q:160-1509,H:40-490^23.894%ID^E:3.75e-35^.^.`Q3E9N1^Q3E9N1^Q:757-1500,H:34-284^31.746%ID^E:2.89e-25^.^.	.	MSTRG.25542.6.p34	1291-1247[-]	.	.	.	.	.	.	.	.	.	.	.
MSTRG.25542	MSTRG.25542.6	Q3E9N1^Q3E9N1^Q:1-1761,H:194-775^47.449%ID^E:0^.^.`Q3E9N1^Q3E9N1^Q:4-1656,H:93-638^26.486%ID^E:3.84e-63^.^.`Q3E9N1^Q3E9N1^Q:160-1509,H:40-490^23.894%ID^E:3.75e-35^.^.`Q3E9N1^Q3E9N1^Q:757-1500,H:34-284^31.746%ID^E:2.89e-25^.^.	.	MSTRG.25542.6.p35	621-662[+]	.	.	.	.	.	.	.	.	.	.	.
MSTRG.25542	MSTRG.25542.6	Q3E9N1^Q3E9N1^Q:1-1761,H:194-775^47.449%ID^E:0^.^.`Q3E9N1^Q3E9N1^Q:4-1656,H:93-638^26.486%ID^E:3.84e-63^.^.`Q3E9N1^Q3E9N1^Q:160-1509,H:40-490^23.894%ID^E:3.75e-35^.^.`Q3E9N1^Q3E9N1^Q:757-1500,H:34-284^31.746%ID^E:2.89e-25^.^.	.	MSTRG.25542.6.p36	1910-1948[+]	.	.	.	.	.	.	.	.	.	.	.
MSTRG.25542	MSTRG.25542.6	Q3E9N1^Q3E9N1^Q:1-1761,H:194-775^47.449%ID^E:0^.^.`Q3E9N1^Q3E9N1^Q:4-1656,H:93-638^26.486%ID^E:3.84e-63^.^.`Q3E9N1^Q3E9N1^Q:160-1509,H:40-490^23.894%ID^E:3.75e-35^.^.`Q3E9N1^Q3E9N1^Q:757-1500,H:34-284^31.746%ID^E:2.89e-25^.^.	.	MSTRG.25542.6.p37	1176-1211[+]	.	.	.	.	.	.	.	.	.	.	.
MSTRG.25542	MSTRG.25542.6	Q3E9N1^Q3E9N1^Q:1-1761,H:194-775^47.449%ID^E:0^.^.`Q3E9N1^Q3E9N1^Q:4-1656,H:93-638^26.486%ID^E:3.84e-63^.^.`Q3E9N1^Q3E9N1^Q:160-1509,H:40-490^23.894%ID^E:3.75e-35^.^.`Q3E9N1^Q3E9N1^Q:757-1500,H:34-284^31.746%ID^E:2.89e-25^.^.	.	MSTRG.25542.6.p38	1166-1131[-]	.	.	.	.	.	.	.	.	.	.	.
MSTRG.25542	MSTRG.25542.6	Q3E9N1^Q3E9N1^Q:1-1761,H:194-775^47.449%ID^E:0^.^.`Q3E9N1^Q3E9N1^Q:4-1656,H:93-638^26.486%ID^E:3.84e-63^.^.`Q3E9N1^Q3E9N1^Q:160-1509,H:40-490^23.894%ID^E:3.75e-35^.^.`Q3E9N1^Q3E9N1^Q:757-1500,H:34-284^31.746%ID^E:2.89e-25^.^.	.	MSTRG.25542.6.p39	277-242[-]	.	.	.	.	.	.	.	.	.	.	.
MSTRG.25542	MSTRG.25542.6	Q3E9N1^Q3E9N1^Q:1-1761,H:194-775^47.449%ID^E:0^.^.`Q3E9N1^Q3E9N1^Q:4-1656,H:93-638^26.486%ID^E:3.84e-63^.^.`Q3E9N1^Q3E9N1^Q:160-1509,H:40-490^23.894%ID^E:3.75e-35^.^.`Q3E9N1^Q3E9N1^Q:757-1500,H:34-284^31.746%ID^E:2.89e-25^.^.	.	MSTRG.25542.6.p40	622-590[-]	.	.	.	.	.	.	.	.	.	.	.
MSTRG.25542	MSTRG.25542.6	Q3E9N1^Q3E9N1^Q:1-1761,H:194-775^47.449%ID^E:0^.^.`Q3E9N1^Q3E9N1^Q:4-1656,H:93-638^26.486%ID^E:3.84e-63^.^.`Q3E9N1^Q3E9N1^Q:160-1509,H:40-490^23.894%ID^E:3.75e-35^.^.`Q3E9N1^Q3E9N1^Q:757-1500,H:34-284^31.746%ID^E:2.89e-25^.^.	.	MSTRG.25542.6.p41	183-151[-]	.	.	.	.	.	.	.	.	.	.	.
MSTRG.25542	MSTRG.25542.6	Q3E9N1^Q3E9N1^Q:1-1761,H:194-775^47.449%ID^E:0^.^.`Q3E9N1^Q3E9N1^Q:4-1656,H:93-638^26.486%ID^E:3.84e-63^.^.`Q3E9N1^Q3E9N1^Q:160-1509,H:40-490^23.894%ID^E:3.75e-35^.^.`Q3E9N1^Q3E9N1^Q:757-1500,H:34-284^31.746%ID^E:2.89e-25^.^.	.	MSTRG.25542.6.p42	824-853[+]	.	.	.	.	.	.	.	.	.	.	.
MSTRG.25542	MSTRG.25542.6	Q3E9N1^Q3E9N1^Q:1-1761,H:194-775^47.449%ID^E:0^.^.`Q3E9N1^Q3E9N1^Q:4-1656,H:93-638^26.486%ID^E:3.84e-63^.^.`Q3E9N1^Q3E9N1^Q:160-1509,H:40-490^23.894%ID^E:3.75e-35^.^.`Q3E9N1^Q3E9N1^Q:757-1500,H:34-284^31.746%ID^E:2.89e-25^.^.	.	MSTRG.25542.6.p43	1670-1699[+]	.	.	.	.	.	.	.	.	.	.	.
MSTRG.25675	MSTRG.25675.1	Q9LXV0^Q9LXV0^Q:76-1569,H:8-478^34.524%ID^E:1.8e-90^.^.	.	MSTRG.25675.1.p1	49-1617[+]	Q9LXV0^Q9LXV0^Q:10-507,H:8-478^35.05%ID^E:8.89e-106^.^.	.	.	.	.	.	.	.	.	.	.
MSTRG.25675	MSTRG.25675.1	Q9LXV0^Q9LXV0^Q:76-1569,H:8-478^34.524%ID^E:1.8e-90^.^.	.	MSTRG.25675.1.p2	2-754[+]	.	.	.	.	.	.	.	.	.	.	.
MSTRG.25675	MSTRG.25675.1	Q9LXV0^Q9LXV0^Q:76-1569,H:8-478^34.524%ID^E:1.8e-90^.^.	.	MSTRG.25675.1.p3	1731-997[-]	.	.	.	.	.	.	.	.	.	.	.
MSTRG.25675	MSTRG.25675.1	Q9LXV0^Q9LXV0^Q:76-1569,H:8-478^34.524%ID^E:1.8e-90^.^.	.	MSTRG.25675.1.p4	1301-738[-]	.	.	.	.	.	.	.	.	.	.	.
MSTRG.25675	MSTRG.25675.1	Q9LXV0^Q9LXV0^Q:76-1569,H:8-478^34.524%ID^E:1.8e-90^.^.	.	MSTRG.25675.1.p5	572-69[-]	.	.	.	.	.	.	.	.	.	.	.
MSTRG.25675	MSTRG.25675.1	Q9LXV0^Q9LXV0^Q:76-1569,H:8-478^34.524%ID^E:1.8e-90^.^.	.	MSTRG.25675.1.p6	3-443[+]	.	.	.	.	.	.	.	.	.	.	.
MSTRG.25675	MSTRG.25675.1	Q9LXV0^Q9LXV0^Q:76-1569,H:8-478^34.524%ID^E:1.8e-90^.^.	.	MSTRG.25675.1.p7	1717-1568[-]	.	.	.	.	.	.	.	.	.	.	.
MSTRG.25675	MSTRG.25675.1	Q9LXV0^Q9LXV0^Q:76-1569,H:8-478^34.524%ID^E:1.8e-90^.^.	.	MSTRG.25675.1.p8	1898-1800[-]	.	.	.	.	.	.	.	.	.	.	.
MSTRG.25675	MSTRG.25675.1	Q9LXV0^Q9LXV0^Q:76-1569,H:8-478^34.524%ID^E:1.8e-90^.^.	.	MSTRG.25675.1.p9	1911-1825[-]	.	.	.	.	.	.	.	.	.	.	.
MSTRG.25675	MSTRG.25675.1	Q9LXV0^Q9LXV0^Q:76-1569,H:8-478^34.524%ID^E:1.8e-90^.^.	.	MSTRG.25675.1.p10	1583-1666[+]	.	.	.	.	.	.	.	.	.	.	.
MSTRG.25675	MSTRG.25675.1	Q9LXV0^Q9LXV0^Q:76-1569,H:8-478^34.524%ID^E:1.8e-90^.^.	.	MSTRG.25675.1.p11	1957-1880[-]	.	.	.	.	.	.	.	.	.	.	.
MSTRG.25675	MSTRG.25675.1	Q9LXV0^Q9LXV0^Q:76-1569,H:8-478^34.524%ID^E:1.8e-90^.^.	.	MSTRG.25675.1.p12	1884-1958[+]	.	.	.	.	.	.	.	.	.	.	.
MSTRG.25675	MSTRG.25675.1	Q9LXV0^Q9LXV0^Q:76-1569,H:8-478^34.524%ID^E:1.8e-90^.^.	.	MSTRG.25675.1.p13	1617-1685[+]	.	.	.	.	.	.	.	.	.	.	.
MSTRG.25675	MSTRG.25675.1	Q9LXV0^Q9LXV0^Q:76-1569,H:8-478^34.524%ID^E:1.8e-90^.^.	.	MSTRG.25675.1.p14	59-3[-]	.	.	.	.	.	.	.	.	.	.	.
MSTRG.25675	MSTRG.25675.1	Q9LXV0^Q9LXV0^Q:76-1569,H:8-478^34.524%ID^E:1.8e-90^.^.	.	MSTRG.25675.1.p15	1760-1813[+]	.	.	.	.	.	.	.	.	.	.	.
MSTRG.25675	MSTRG.25675.1	Q9LXV0^Q9LXV0^Q:76-1569,H:8-478^34.524%ID^E:1.8e-90^.^.	.	MSTRG.25675.1.p16	1777-1830[+]	.	.	.	.	.	.	.	.	.	.	.
MSTRG.25675	MSTRG.25675.1	Q9LXV0^Q9LXV0^Q:76-1569,H:8-478^34.524%ID^E:1.8e-90^.^.	.	MSTRG.25675.1.p17	1828-1775[-]	.	.	.	.	.	.	.	.	.	.	.
MSTRG.25675	MSTRG.25675.1	Q9LXV0^Q9LXV0^Q:76-1569,H:8-478^34.524%ID^E:1.8e-90^.^.	.	MSTRG.25675.1.p18	905-955[+]	.	.	.	.	.	.	.	.	.	.	.
MSTRG.25675	MSTRG.25675.1	Q9LXV0^Q9LXV0^Q:76-1569,H:8-478^34.524%ID^E:1.8e-90^.^.	.	MSTRG.25675.1.p19	1868-1900[+]	.	.	.	.	.	.	.	.	.	.	.
MSTRG.25675	MSTRG.25675.1	Q9LXV0^Q9LXV0^Q:76-1569,H:8-478^34.524%ID^E:1.8e-90^.^.	.	MSTRG.25675.1.p20	1529-1558[+]	.	.	.	.	.	.	.	.	.	.	.
MSTRG.25821	MSTRG.25821.3	P92523^P92523^Q:2290-2673,H:1-131^50.382%ID^E:3.03e-31^.^.	.	MSTRG.25821.3.p1	1-4077[+]	P92523^P92523^Q:764-891,H:1-131^50.382%ID^E:8.85e-37^.^.	.	.	.	.	.	.	.	.	.	.
MSTRG.25821	MSTRG.25821.3	P92523^P92523^Q:2290-2673,H:1-131^50.382%ID^E:3.03e-31^.^.	.	MSTRG.25821.3.p2	2829-2167[-]	.	.	.	.	.	.	.	.	.	.	.
MSTRG.25821	MSTRG.25821.3	P92523^P92523^Q:2290-2673,H:1-131^50.382%ID^E:3.03e-31^.^.	.	MSTRG.25821.3.p3	2699-3322[+]	.	.	.	.	.	.	.	.	.	.	.
MSTRG.25821	MSTRG.25821.3	P92523^P92523^Q:2290-2673,H:1-131^50.382%ID^E:3.03e-31^.^.	.	MSTRG.25821.3.p4	4311-3742[-]	.	.	.	.	.	.	.	.	.	.	.
MSTRG.25821	MSTRG.25821.3	P92523^P92523^Q:2290-2673,H:1-131^50.382%ID^E:3.03e-31^.^.	.	MSTRG.25821.3.p5	4310-4654[+]	.	.	.	.	.	.	.	.	.	.	.
MSTRG.25821	MSTRG.25821.3	P92523^P92523^Q:2290-2673,H:1-131^50.382%ID^E:3.03e-31^.^.	.	MSTRG.25821.3.p6	1466-1131[-]	.	.	.	.	.	.	.	.	.	.	.
MSTRG.25821	MSTRG.25821.3	P92523^P92523^Q:2290-2673,H:1-131^50.382%ID^E:3.03e-31^.^.	.	MSTRG.25821.3.p7	1205-1531[+]	.	.	.	.	.	.	.	.	.	.	.
MSTRG.25821	MSTRG.25821.3	P92523^P92523^Q:2290-2673,H:1-131^50.382%ID^E:3.03e-31^.^.	.	MSTRG.25821.3.p8	2034-1786[-]	.	.	.	.	.	.	.	.	.	.	.
MSTRG.25821	MSTRG.25821.3	P92523^P92523^Q:2290-2673,H:1-131^50.382%ID^E:3.03e-31^.^.	.	MSTRG.25821.3.p9	341-96[-]	.	.	.	.	.	.	.	.	.	.	.
MSTRG.25821	MSTRG.25821.3	P92523^P92523^Q:2290-2673,H:1-131^50.382%ID^E:3.03e-31^.^.	.	MSTRG.25821.3.p10	3623-3387[-]	.	.	.	.	.	.	.	.	.	.	.
MSTRG.25821	MSTRG.25821.3	P92523^P92523^Q:2290-2673,H:1-131^50.382%ID^E:3.03e-31^.^.	.	MSTRG.25821.3.p11	5527-5315[-]	.	.	.	.	.	.	.	.	.	.	.
MSTRG.25821	MSTRG.25821.3	P92523^P92523^Q:2290-2673,H:1-131^50.382%ID^E:3.03e-31^.^.	.	MSTRG.25821.3.p12	5152-4943[-]	.	.	.	.	.	.	.	.	.	.	.
MSTRG.25821	MSTRG.25821.3	P92523^P92523^Q:2290-2673,H:1-131^50.382%ID^E:3.03e-31^.^.	.	MSTRG.25821.3.p13	2738-2529[-]	.	.	.	.	.	.	.	.	.	.	.
MSTRG.25821	MSTRG.25821.3	P92523^P92523^Q:2290-2673,H:1-131^50.382%ID^E:3.03e-31^.^.	.	MSTRG.25821.3.p14	3908-3714[-]	.	.	.	.	.	.	.	.	.	.	.
MSTRG.25821	MSTRG.25821.3	P92523^P92523^Q:2290-2673,H:1-131^50.382%ID^E:3.03e-31^.^.	.	MSTRG.25821.3.p15	5244-5435[+]	.	.	.	.	.	.	.	.	.	.	.
MSTRG.25821	MSTRG.25821.3	P92523^P92523^Q:2290-2673,H:1-131^50.382%ID^E:3.03e-31^.^.	.	MSTRG.25821.3.p16	2024-2200[+]	.	.	.	.	.	.	.	.	.	.	.
MSTRG.25821	MSTRG.25821.3	P92523^P92523^Q:2290-2673,H:1-131^50.382%ID^E:3.03e-31^.^.	.	MSTRG.25821.3.p17	4162-3989[-]	.	.	.	.	.	.	.	.	.	.	.
MSTRG.25821	MSTRG.25821.3	P92523^P92523^Q:2290-2673,H:1-131^50.382%ID^E:3.03e-31^.^.	.	MSTRG.25821.3.p18	2844-3002[+]	.	.	.	.	.	.	.	.	.	.	.
MSTRG.25821	MSTRG.25821.3	P92523^P92523^Q:2290-2673,H:1-131^50.382%ID^E:3.03e-31^.^.	.	MSTRG.25821.3.p19	5185-5340[+]	.	.	.	.	.	.	.	.	.	.	.
MSTRG.25821	MSTRG.25821.3	P92523^P92523^Q:2290-2673,H:1-131^50.382%ID^E:3.03e-31^.^.	.	MSTRG.25821.3.p20	4857-4705[-]	.	.	.	.	.	.	.	.	.	.	.
MSTRG.25821	MSTRG.25821.3	P92523^P92523^Q:2290-2673,H:1-131^50.382%ID^E:3.03e-31^.^.	.	MSTRG.25821.3.p21	3549-3412[-]	.	.	.	.	.	.	.	.	.	.	.
MSTRG.25821	MSTRG.25821.3	P92523^P92523^Q:2290-2673,H:1-131^50.382%ID^E:3.03e-31^.^.	.	MSTRG.25821.3.p22	5501-5367[-]	.	.	.	.	.	.	.	.	.	.	.
MSTRG.25821	MSTRG.25821.3	P92523^P92523^Q:2290-2673,H:1-131^50.382%ID^E:3.03e-31^.^.	.	MSTRG.25821.3.p23	5648-5520[-]	.	.	.	.	.	.	.	.	.	.	.
MSTRG.25821	MSTRG.25821.3	P92523^P92523^Q:2290-2673,H:1-131^50.382%ID^E:3.03e-31^.^.	.	MSTRG.25821.3.p24	5073-5180[+]	.	.	.	.	.	.	.	.	.	.	.
MSTRG.25821	MSTRG.25821.3	P92523^P92523^Q:2290-2673,H:1-131^50.382%ID^E:3.03e-31^.^.	.	MSTRG.25821.3.p25	4501-4605[+]	.	.	.	.	.	.	.	.	.	.	.
MSTRG.25821	MSTRG.25821.3	P92523^P92523^Q:2290-2673,H:1-131^50.382%ID^E:3.03e-31^.^.	.	MSTRG.25821.3.p26	557-658[+]	.	.	.	.	.	.	.	.	.	.	.
MSTRG.25821	MSTRG.25821.3	P92523^P92523^Q:2290-2673,H:1-131^50.382%ID^E:3.03e-31^.^.	.	MSTRG.25821.3.p27	5548-5643[+]	.	.	.	.	.	.	.	.	.	.	.
MSTRG.25821	MSTRG.25821.3	P92523^P92523^Q:2290-2673,H:1-131^50.382%ID^E:3.03e-31^.^.	.	MSTRG.25821.3.p28	2420-2328[-]	.	.	.	.	.	.	.	.	.	.	.
MSTRG.25821	MSTRG.25821.3	P92523^P92523^Q:2290-2673,H:1-131^50.382%ID^E:3.03e-31^.^.	.	MSTRG.25821.3.p29	2169-2252[+]	.	.	.	.	.	.	.	.	.	.	.
MSTRG.25821	MSTRG.25821.3	P92523^P92523^Q:2290-2673,H:1-131^50.382%ID^E:3.03e-31^.^.	.	MSTRG.25821.3.p30	5570-5647[+]	.	.	.	.	.	.	.	.	.	.	.
MSTRG.25821	MSTRG.25821.3	P92523^P92523^Q:2290-2673,H:1-131^50.382%ID^E:3.03e-31^.^.	.	MSTRG.25821.3.p31	4226-4152[-]	.	.	.	.	.	.	.	.	.	.	.
MSTRG.25821	MSTRG.25821.3	P92523^P92523^Q:2290-2673,H:1-131^50.382%ID^E:3.03e-31^.^.	.	MSTRG.25821.3.p32	2-70[+]	.	.	.	.	.	.	.	.	.	.	.
MSTRG.25821	MSTRG.25821.3	P92523^P92523^Q:2290-2673,H:1-131^50.382%ID^E:3.03e-31^.^.	.	MSTRG.25821.3.p33	5245-5177[-]	.	.	.	.	.	.	.	.	.	.	.
MSTRG.25821	MSTRG.25821.3	P92523^P92523^Q:2290-2673,H:1-131^50.382%ID^E:3.03e-31^.^.	.	MSTRG.25821.3.p34	68-3[-]	.	.	.	.	.	.	.	.	.	.	.
MSTRG.25821	MSTRG.25821.3	P92523^P92523^Q:2290-2673,H:1-131^50.382%ID^E:3.03e-31^.^.	.	MSTRG.25821.3.p35	2105-2043[-]	.	.	.	.	.	.	.	.	.	.	.
MSTRG.25821	MSTRG.25821.3	P92523^P92523^Q:2290-2673,H:1-131^50.382%ID^E:3.03e-31^.^.	.	MSTRG.25821.3.p36	1874-1812[-]	.	.	.	.	.	.	.	.	.	.	.
MSTRG.25821	MSTRG.25821.3	P92523^P92523^Q:2290-2673,H:1-131^50.382%ID^E:3.03e-31^.^.	.	MSTRG.25821.3.p37	2207-2263[+]	.	.	.	.	.	.	.	.	.	.	.
MSTRG.25821	MSTRG.25821.3	P92523^P92523^Q:2290-2673,H:1-131^50.382%ID^E:3.03e-31^.^.	.	MSTRG.25821.3.p38	4999-5055[+]	.	.	.	.	.	.	.	.	.	.	.
MSTRG.25821	MSTRG.25821.3	P92523^P92523^Q:2290-2673,H:1-131^50.382%ID^E:3.03e-31^.^.	.	MSTRG.25821.3.p39	4502-4446[-]	.	.	.	.	.	.	.	.	.	.	.
MSTRG.25821	MSTRG.25821.3	P92523^P92523^Q:2290-2673,H:1-131^50.382%ID^E:3.03e-31^.^.	.	MSTRG.25821.3.p40	4938-4885[-]	.	.	.	.	.	.	.	.	.	.	.
MSTRG.25821	MSTRG.25821.3	P92523^P92523^Q:2290-2673,H:1-131^50.382%ID^E:3.03e-31^.^.	.	MSTRG.25821.3.p41	4658-4708[+]	.	.	.	.	.	.	.	.	.	.	.
MSTRG.25821	MSTRG.25821.3	P92523^P92523^Q:2290-2673,H:1-131^50.382%ID^E:3.03e-31^.^.	.	MSTRG.25821.3.p42	5571-5524[-]	.	.	.	.	.	.	.	.	.	.	.
MSTRG.25821	MSTRG.25821.3	P92523^P92523^Q:2290-2673,H:1-131^50.382%ID^E:3.03e-31^.^.	.	MSTRG.25821.3.p43	3580-3533[-]	.	.	.	.	.	.	.	.	.	.	.
MSTRG.25821	MSTRG.25821.3	P92523^P92523^Q:2290-2673,H:1-131^50.382%ID^E:3.03e-31^.^.	.	MSTRG.25821.3.p44	3359-3315[-]	.	.	.	.	.	.	.	.	.	.	.
MSTRG.25821	MSTRG.25821.3	P92523^P92523^Q:2290-2673,H:1-131^50.382%ID^E:3.03e-31^.^.	.	MSTRG.25821.3.p45	2000-1956[-]	.	.	.	.	.	.	.	.	.	.	.
MSTRG.25821	MSTRG.25821.3	P92523^P92523^Q:2290-2673,H:1-131^50.382%ID^E:3.03e-31^.^.	.	MSTRG.25821.3.p46	3874-3836[-]	.	.	.	.	.	.	.	.	.	.	.
MSTRG.25821	MSTRG.25821.3	P92523^P92523^Q:2290-2673,H:1-131^50.382%ID^E:3.03e-31^.^.	.	MSTRG.25821.3.p47	3-38[+]	.	.	.	.	.	.	.	.	.	.	.
MSTRG.25821	MSTRG.25821.3	P92523^P92523^Q:2290-2673,H:1-131^50.382%ID^E:3.03e-31^.^.	.	MSTRG.25821.3.p48	2531-2566[+]	.	.	.	.	.	.	.	.	.	.	.
MSTRG.25821	MSTRG.25821.3	P92523^P92523^Q:2290-2673,H:1-131^50.382%ID^E:3.03e-31^.^.	.	MSTRG.25821.3.p49	578-543[-]	.	.	.	.	.	.	.	.	.	.	.
MSTRG.25821	MSTRG.25821.3	P92523^P92523^Q:2290-2673,H:1-131^50.382%ID^E:3.03e-31^.^.	.	MSTRG.25821.3.p50	5647-5615[-]	.	.	.	.	.	.	.	.	.	.	.
MSTRG.25821	MSTRG.25821.3	P92523^P92523^Q:2290-2673,H:1-131^50.382%ID^E:3.03e-31^.^.	.	MSTRG.25821.3.p51	1832-1861[+]	.	.	.	.	.	.	.	.	.	.	.
MSTRG.25821	MSTRG.25821.3	P92523^P92523^Q:2290-2673,H:1-131^50.382%ID^E:3.03e-31^.^.	.	MSTRG.25821.3.p52	5195-5224[+]	.	.	.	.	.	.	.	.	.	.	.
MSTRG.25821	MSTRG.25821.3	P92523^P92523^Q:2290-2673,H:1-131^50.382%ID^E:3.03e-31^.^.	.	MSTRG.25821.3.p53	5535-5564[+]	.	.	.	.	.	.	.	.	.	.	.
MSTRG.25821	MSTRG.25821.3	P92523^P92523^Q:2290-2673,H:1-131^50.382%ID^E:3.03e-31^.^.	.	MSTRG.25821.3.p54	3980-3951[-]	.	.	.	.	.	.	.	.	.	.	.
MSTRG.25862	MSTRG.25862.2	Q9LTA6^Q9LTA6^Q:10-1656,H:122-675^30.435%ID^E:1.89e-54^.^.	.	MSTRG.25862.2.p1	1-1851[+]	Q9LTA6^Q9LTA6^Q:4-552,H:122-675^31.271%ID^E:1.17e-58^.^.	.	.	.	.	.	.	.	.	.	.
MSTRG.25862	MSTRG.25862.2	Q9LTA6^Q9LTA6^Q:10-1656,H:122-675^30.435%ID^E:1.89e-54^.^.	.	MSTRG.25862.2.p2	116-346[+]	.	.	.	.	.	.	.	.	.	.	.
MSTRG.25862	MSTRG.25862.2	Q9LTA6^Q9LTA6^Q:10-1656,H:122-675^30.435%ID^E:1.89e-54^.^.	.	MSTRG.25862.2.p3	1595-1371[-]	.	.	.	.	.	.	.	.	.	.	.
MSTRG.25862	MSTRG.25862.2	Q9LTA6^Q9LTA6^Q:10-1656,H:122-675^30.435%ID^E:1.89e-54^.^.	.	MSTRG.25862.2.p4	1702-1526[-]	.	.	.	.	.	.	.	.	.	.	.
MSTRG.25862	MSTRG.25862.2	Q9LTA6^Q9LTA6^Q:10-1656,H:122-675^30.435%ID^E:1.89e-54^.^.	.	MSTRG.25862.2.p5	1079-1207[+]	.	.	.	.	.	.	.	.	.	.	.
MSTRG.25862	MSTRG.25862.2	Q9LTA6^Q9LTA6^Q:10-1656,H:122-675^30.435%ID^E:1.89e-54^.^.	.	MSTRG.25862.2.p6	950-1072[+]	.	.	.	.	.	.	.	.	.	.	.
MSTRG.25862	MSTRG.25862.2	Q9LTA6^Q9LTA6^Q:10-1656,H:122-675^30.435%ID^E:1.89e-54^.^.	.	MSTRG.25862.2.p7	117-1[-]	.	.	.	.	.	.	.	.	.	.	.
MSTRG.25862	MSTRG.25862.2	Q9LTA6^Q9LTA6^Q:10-1656,H:122-675^30.435%ID^E:1.89e-54^.^.	.	MSTRG.25862.2.p8	1925-1818[-]	.	.	.	.	.	.	.	.	.	.	.
MSTRG.25862	MSTRG.25862.2	Q9LTA6^Q9LTA6^Q:10-1656,H:122-675^30.435%ID^E:1.89e-54^.^.	.	MSTRG.25862.2.p9	2257-2153[-]	.	.	.	.	.	.	.	.	.	.	.
MSTRG.25862	MSTRG.25862.2	Q9LTA6^Q9LTA6^Q:10-1656,H:122-675^30.435%ID^E:1.89e-54^.^.	.	MSTRG.25862.2.p10	2156-2052[-]	.	.	.	.	.	.	.	.	.	.	.
MSTRG.25862	MSTRG.25862.2	Q9LTA6^Q9LTA6^Q:10-1656,H:122-675^30.435%ID^E:1.89e-54^.^.	.	MSTRG.25862.2.p11	2259-2161[-]	.	.	.	.	.	.	.	.	.	.	.
MSTRG.25862	MSTRG.25862.2	Q9LTA6^Q9LTA6^Q:10-1656,H:122-675^30.435%ID^E:1.89e-54^.^.	.	MSTRG.25862.2.p12	2037-1939[-]	.	.	.	.	.	.	.	.	.	.	.
MSTRG.25862	MSTRG.25862.2	Q9LTA6^Q9LTA6^Q:10-1656,H:122-675^30.435%ID^E:1.89e-54^.^.	.	MSTRG.25862.2.p13	866-949[+]	.	.	.	.	.	.	.	.	.	.	.
MSTRG.25862	MSTRG.25862.2	Q9LTA6^Q9LTA6^Q:10-1656,H:122-675^30.435%ID^E:1.89e-54^.^.	.	MSTRG.25862.2.p14	843-923[+]	.	.	.	.	.	.	.	.	.	.	.
MSTRG.25862	MSTRG.25862.2	Q9LTA6^Q9LTA6^Q:10-1656,H:122-675^30.435%ID^E:1.89e-54^.^.	.	MSTRG.25862.2.p15	2258-2178[-]	.	.	.	.	.	.	.	.	.	.	.
MSTRG.25862	MSTRG.25862.2	Q9LTA6^Q9LTA6^Q:10-1656,H:122-675^30.435%ID^E:1.89e-54^.^.	.	MSTRG.25862.2.p16	80-3[-]	.	.	.	.	.	.	.	.	.	.	.
MSTRG.25862	MSTRG.25862.2	Q9LTA6^Q9LTA6^Q:10-1656,H:122-675^30.435%ID^E:1.89e-54^.^.	.	MSTRG.25862.2.p17	1214-1285[+]	.	.	.	.	.	.	.	.	.	.	.
MSTRG.25862	MSTRG.25862.2	Q9LTA6^Q9LTA6^Q:10-1656,H:122-675^30.435%ID^E:1.89e-54^.^.	.	MSTRG.25862.2.p18	44-112[+]	.	.	.	.	.	.	.	.	.	.	.
MSTRG.25862	MSTRG.25862.2	Q9LTA6^Q9LTA6^Q:10-1656,H:122-675^30.435%ID^E:1.89e-54^.^.	.	MSTRG.25862.2.p19	2195-2257[+]	.	.	.	.	.	.	.	.	.	.	.
MSTRG.25862	MSTRG.25862.2	Q9LTA6^Q9LTA6^Q:10-1656,H:122-675^30.435%ID^E:1.89e-54^.^.	.	MSTRG.25862.2.p20	782-720[-]	.	.	.	.	.	.	.	.	.	.	.
MSTRG.25862	MSTRG.25862.2	Q9LTA6^Q9LTA6^Q:10-1656,H:122-675^30.435%ID^E:1.89e-54^.^.	.	MSTRG.25862.2.p21	1924-1980[+]	.	.	.	.	.	.	.	.	.	.	.
MSTRG.25862	MSTRG.25862.2	Q9LTA6^Q9LTA6^Q:10-1656,H:122-675^30.435%ID^E:1.89e-54^.^.	.	MSTRG.25862.2.p22	999-946[-]	.	.	.	.	.	.	.	.	.	.	.
MSTRG.25862	MSTRG.25862.2	Q9LTA6^Q9LTA6^Q:10-1656,H:122-675^30.435%ID^E:1.89e-54^.^.	.	MSTRG.25862.2.p23	1289-1242[-]	.	.	.	.	.	.	.	.	.	.	.
MSTRG.25862	MSTRG.25862.2	Q9LTA6^Q9LTA6^Q:10-1656,H:122-675^30.435%ID^E:1.89e-54^.^.	.	MSTRG.25862.2.p24	2027-2071[+]	.	.	.	.	.	.	.	.	.	.	.
MSTRG.25862	MSTRG.25862.2	Q9LTA6^Q9LTA6^Q:10-1656,H:122-675^30.435%ID^E:1.89e-54^.^.	.	MSTRG.25862.2.p25	569-610[+]	.	.	.	.	.	.	.	.	.	.	.
MSTRG.25862	MSTRG.25862.2	Q9LTA6^Q9LTA6^Q:10-1656,H:122-675^30.435%ID^E:1.89e-54^.^.	.	MSTRG.25862.2.p26	1771-1730[-]	.	.	.	.	.	.	.	.	.	.	.
MSTRG.25862	MSTRG.25862.2	Q9LTA6^Q9LTA6^Q:10-1656,H:122-675^30.435%ID^E:1.89e-54^.^.	.	MSTRG.25862.2.p27	433-392[-]	.	.	.	.	.	.	.	.	.	.	.
MSTRG.25862	MSTRG.25862.2	Q9LTA6^Q9LTA6^Q:10-1656,H:122-675^30.435%ID^E:1.89e-54^.^.	.	MSTRG.25862.2.p28	216-175[-]	.	.	.	.	.	.	.	.	.	.	.
MSTRG.25862	MSTRG.25862.2	Q9LTA6^Q9LTA6^Q:10-1656,H:122-675^30.435%ID^E:1.89e-54^.^.	.	MSTRG.25862.2.p29	150-188[+]	.	.	.	.	.	.	.	.	.	.	.
MSTRG.25862	MSTRG.25862.2	Q9LTA6^Q9LTA6^Q:10-1656,H:122-675^30.435%ID^E:1.89e-54^.^.	.	MSTRG.25862.2.p30	488-526[+]	.	.	.	.	.	.	.	.	.	.	.
MSTRG.25862	MSTRG.25862.2	Q9LTA6^Q9LTA6^Q:10-1656,H:122-675^30.435%ID^E:1.89e-54^.^.	.	MSTRG.25862.2.p31	722-760[+]	.	.	.	.	.	.	.	.	.	.	.
MSTRG.25862	MSTRG.25862.2	Q9LTA6^Q9LTA6^Q:10-1656,H:122-675^30.435%ID^E:1.89e-54^.^.	.	MSTRG.25862.2.p32	1577-1615[+]	.	.	.	.	.	.	.	.	.	.	.
MSTRG.25862	MSTRG.25862.2	Q9LTA6^Q9LTA6^Q:10-1656,H:122-675^30.435%ID^E:1.89e-54^.^.	.	MSTRG.25862.2.p33	1652-1690[+]	.	.	.	.	.	.	.	.	.	.	.
MSTRG.25862	MSTRG.25862.2	Q9LTA6^Q9LTA6^Q:10-1656,H:122-675^30.435%ID^E:1.89e-54^.^.	.	MSTRG.25862.2.p34	1701-1739[+]	.	.	.	.	.	.	.	.	.	.	.
MSTRG.25862	MSTRG.25862.2	Q9LTA6^Q9LTA6^Q:10-1656,H:122-675^30.435%ID^E:1.89e-54^.^.	.	MSTRG.25862.2.p35	1698-1660[-]	.	.	.	.	.	.	.	.	.	.	.
MSTRG.25862	MSTRG.25862.2	Q9LTA6^Q9LTA6^Q:10-1656,H:122-675^30.435%ID^E:1.89e-54^.^.	.	MSTRG.25862.2.p36	668-633[-]	.	.	.	.	.	.	.	.	.	.	.
MSTRG.25862	MSTRG.25862.2	Q9LTA6^Q9LTA6^Q:10-1656,H:122-675^30.435%ID^E:1.89e-54^.^.	.	MSTRG.25862.2.p37	2-34[+]	.	.	.	.	.	.	.	.	.	.	.
MSTRG.25862	MSTRG.25862.2	Q9LTA6^Q9LTA6^Q:10-1656,H:122-675^30.435%ID^E:1.89e-54^.^.	.	MSTRG.25862.2.p38	1355-1387[+]	.	.	.	.	.	.	.	.	.	.	.
MSTRG.25862	MSTRG.25862.2	Q9LTA6^Q9LTA6^Q:10-1656,H:122-675^30.435%ID^E:1.89e-54^.^.	.	MSTRG.25862.2.p39	2071-2103[+]	.	.	.	.	.	.	.	.	.	.	.
MSTRG.25862	MSTRG.25862.2	Q9LTA6^Q9LTA6^Q:10-1656,H:122-675^30.435%ID^E:1.89e-54^.^.	.	MSTRG.25862.2.p40	2229-2258[+]	.	.	.	.	.	.	.	.	.	.	.
MSTRG.25862	MSTRG.25862.2	Q9LTA6^Q9LTA6^Q:10-1656,H:122-675^30.435%ID^E:1.89e-54^.^.	.	MSTRG.25862.2.p41	910-881[-]	.	.	.	.	.	.	.	.	.	.	.
MSTRG.25862	MSTRG.25862.2	Q9LTA6^Q9LTA6^Q:10-1656,H:122-675^30.435%ID^E:1.89e-54^.^.	.	MSTRG.25862.2.p42	344-315[-]	.	.	.	.	.	.	.	.	.	.	.
MSTRG.25907	MSTRG.25907.12	Q9SS83^Q9SS83^Q:13-2208,H:290-1019^41.393%ID^E:0^.^.`Q9SS83^Q9SS83^Q:13-1875,H:224-806^29.167%ID^E:1.12e-84^.^.`Q9SS83^Q9SS83^Q:181-1839,H:79-591^28.7%ID^E:1.52e-65^.^.`Q9SS83^Q9SS83^Q:472-1881,H:75-503^25%ID^E:2e-45^.^.	.	MSTRG.25907.12.p1	1-2235[+]	Q9SS83^Q9SS83^Q:5-736,H:290-1019^41.393%ID^E:0^.^.`Q9SS83^Q9SS83^Q:5-625,H:224-806^28.846%ID^E:4.65e-87^.^.`Q9SS83^Q9SS83^Q:7-560,H:125-639^29.964%ID^E:8.25e-80^.^.`Q9SS83^Q9SS83^Q:2-522,H:388-909^29.962%ID^E:3.62e-79^.^.`Q9SS83^Q9SS83^Q:38-613,H:58-591^28.596%ID^E:9.61e-68^.^.`Q9SS83^Q9SS83^Q:181-627,H:10-503^21.277%ID^E:4.57e-27^.^.	.	.	.	.	.	.	.	.	.	.
MSTRG.25907	MSTRG.25907.12	Q9SS83^Q9SS83^Q:13-2208,H:290-1019^41.393%ID^E:0^.^.`Q9SS83^Q9SS83^Q:13-1875,H:224-806^29.167%ID^E:1.12e-84^.^.`Q9SS83^Q9SS83^Q:181-1839,H:79-591^28.7%ID^E:1.52e-65^.^.`Q9SS83^Q9SS83^Q:472-1881,H:75-503^25%ID^E:2e-45^.^.	.	MSTRG.25907.12.p2	611-393[-]	.	.	.	.	.	.	.	.	.	.	.
MSTRG.25907	MSTRG.25907.12	Q9SS83^Q9SS83^Q:13-2208,H:290-1019^41.393%ID^E:0^.^.`Q9SS83^Q9SS83^Q:13-1875,H:224-806^29.167%ID^E:1.12e-84^.^.`Q9SS83^Q9SS83^Q:181-1839,H:79-591^28.7%ID^E:1.52e-65^.^.`Q9SS83^Q9SS83^Q:472-1881,H:75-503^25%ID^E:2e-45^.^.	.	MSTRG.25907.12.p3	801-598[-]	.	.	.	.	.	.	.	.	.	.	.
MSTRG.25907	MSTRG.25907.12	Q9SS83^Q9SS83^Q:13-2208,H:290-1019^41.393%ID^E:0^.^.`Q9SS83^Q9SS83^Q:13-1875,H:224-806^29.167%ID^E:1.12e-84^.^.`Q9SS83^Q9SS83^Q:181-1839,H:79-591^28.7%ID^E:1.52e-65^.^.`Q9SS83^Q9SS83^Q:472-1881,H:75-503^25%ID^E:2e-45^.^.	.	MSTRG.25907.12.p4	989-834[-]	.	.	.	.	.	.	.	.	.	.	.
MSTRG.25907	MSTRG.25907.12	Q9SS83^Q9SS83^Q:13-2208,H:290-1019^41.393%ID^E:0^.^.`Q9SS83^Q9SS83^Q:13-1875,H:224-806^29.167%ID^E:1.12e-84^.^.`Q9SS83^Q9SS83^Q:181-1839,H:79-591^28.7%ID^E:1.52e-65^.^.`Q9SS83^Q9SS83^Q:472-1881,H:75-503^25%ID^E:2e-45^.^.	.	MSTRG.25907.12.p5	329-183[-]	.	.	.	.	.	.	.	.	.	.	.
MSTRG.25907	MSTRG.25907.12	Q9SS83^Q9SS83^Q:13-2208,H:290-1019^41.393%ID^E:0^.^.`Q9SS83^Q9SS83^Q:13-1875,H:224-806^29.167%ID^E:1.12e-84^.^.`Q9SS83^Q9SS83^Q:181-1839,H:79-591^28.7%ID^E:1.52e-65^.^.`Q9SS83^Q9SS83^Q:472-1881,H:75-503^25%ID^E:2e-45^.^.	.	MSTRG.25907.12.p6	269-403[+]	.	.	.	.	.	.	.	.	.	.	.
MSTRG.25907	MSTRG.25907.12	Q9SS83^Q9SS83^Q:13-2208,H:290-1019^41.393%ID^E:0^.^.`Q9SS83^Q9SS83^Q:13-1875,H:224-806^29.167%ID^E:1.12e-84^.^.`Q9SS83^Q9SS83^Q:181-1839,H:79-591^28.7%ID^E:1.52e-65^.^.`Q9SS83^Q9SS83^Q:472-1881,H:75-503^25%ID^E:2e-45^.^.	.	MSTRG.25907.12.p7	1397-1528[+]	.	.	.	.	.	.	.	.	.	.	.
MSTRG.25907	MSTRG.25907.12	Q9SS83^Q9SS83^Q:13-2208,H:290-1019^41.393%ID^E:0^.^.`Q9SS83^Q9SS83^Q:13-1875,H:224-806^29.167%ID^E:1.12e-84^.^.`Q9SS83^Q9SS83^Q:181-1839,H:79-591^28.7%ID^E:1.52e-65^.^.`Q9SS83^Q9SS83^Q:472-1881,H:75-503^25%ID^E:2e-45^.^.	.	MSTRG.25907.12.p8	728-856[+]	.	.	.	.	.	.	.	.	.	.	.
MSTRG.25907	MSTRG.25907.12	Q9SS83^Q9SS83^Q:13-2208,H:290-1019^41.393%ID^E:0^.^.`Q9SS83^Q9SS83^Q:13-1875,H:224-806^29.167%ID^E:1.12e-84^.^.`Q9SS83^Q9SS83^Q:181-1839,H:79-591^28.7%ID^E:1.52e-65^.^.`Q9SS83^Q9SS83^Q:472-1881,H:75-503^25%ID^E:2e-45^.^.	.	MSTRG.25907.12.p9	2647-2775[+]	.	.	.	.	.	.	.	.	.	.	.
MSTRG.25907	MSTRG.25907.12	Q9SS83^Q9SS83^Q:13-2208,H:290-1019^41.393%ID^E:0^.^.`Q9SS83^Q9SS83^Q:13-1875,H:224-806^29.167%ID^E:1.12e-84^.^.`Q9SS83^Q9SS83^Q:181-1839,H:79-591^28.7%ID^E:1.52e-65^.^.`Q9SS83^Q9SS83^Q:472-1881,H:75-503^25%ID^E:2e-45^.^.	.	MSTRG.25907.12.p10	1898-2020[+]	.	.	.	.	.	.	.	.	.	.	.
MSTRG.25907	MSTRG.25907.12	Q9SS83^Q9SS83^Q:13-2208,H:290-1019^41.393%ID^E:0^.^.`Q9SS83^Q9SS83^Q:13-1875,H:224-806^29.167%ID^E:1.12e-84^.^.`Q9SS83^Q9SS83^Q:181-1839,H:79-591^28.7%ID^E:1.52e-65^.^.`Q9SS83^Q9SS83^Q:472-1881,H:75-503^25%ID^E:2e-45^.^.	.	MSTRG.25907.12.p11	2895-3014[+]	.	.	.	.	.	.	.	.	.	.	.
MSTRG.25907	MSTRG.25907.12	Q9SS83^Q9SS83^Q:13-2208,H:290-1019^41.393%ID^E:0^.^.`Q9SS83^Q9SS83^Q:13-1875,H:224-806^29.167%ID^E:1.12e-84^.^.`Q9SS83^Q9SS83^Q:181-1839,H:79-591^28.7%ID^E:1.52e-65^.^.`Q9SS83^Q9SS83^Q:472-1881,H:75-503^25%ID^E:2e-45^.^.	.	MSTRG.25907.12.p12	2791-2672[-]	.	.	.	.	.	.	.	.	.	.	.
MSTRG.25907	MSTRG.25907.12	Q9SS83^Q9SS83^Q:13-2208,H:290-1019^41.393%ID^E:0^.^.`Q9SS83^Q9SS83^Q:13-1875,H:224-806^29.167%ID^E:1.12e-84^.^.`Q9SS83^Q9SS83^Q:181-1839,H:79-591^28.7%ID^E:1.52e-65^.^.`Q9SS83^Q9SS83^Q:472-1881,H:75-503^25%ID^E:2e-45^.^.	.	MSTRG.25907.12.p13	1562-1443[-]	.	.	.	.	.	.	.	.	.	.	.
MSTRG.25907	MSTRG.25907.12	Q9SS83^Q9SS83^Q:13-2208,H:290-1019^41.393%ID^E:0^.^.`Q9SS83^Q9SS83^Q:13-1875,H:224-806^29.167%ID^E:1.12e-84^.^.`Q9SS83^Q9SS83^Q:181-1839,H:79-591^28.7%ID^E:1.52e-65^.^.`Q9SS83^Q9SS83^Q:472-1881,H:75-503^25%ID^E:2e-45^.^.	.	MSTRG.25907.12.p14	164-48[-]	.	.	.	.	.	.	.	.	.	.	.
MSTRG.25907	MSTRG.25907.12	Q9SS83^Q9SS83^Q:13-2208,H:290-1019^41.393%ID^E:0^.^.`Q9SS83^Q9SS83^Q:13-1875,H:224-806^29.167%ID^E:1.12e-84^.^.`Q9SS83^Q9SS83^Q:181-1839,H:79-591^28.7%ID^E:1.52e-65^.^.`Q9SS83^Q9SS83^Q:472-1881,H:75-503^25%ID^E:2e-45^.^.	.	MSTRG.25907.12.p15	2249-2142[-]	.	.	.	.	.	.	.	.	.	.	.
MSTRG.25907	MSTRG.25907.12	Q9SS83^Q9SS83^Q:13-2208,H:290-1019^41.393%ID^E:0^.^.`Q9SS83^Q9SS83^Q:13-1875,H:224-806^29.167%ID^E:1.12e-84^.^.`Q9SS83^Q9SS83^Q:181-1839,H:79-591^28.7%ID^E:1.52e-65^.^.`Q9SS83^Q9SS83^Q:472-1881,H:75-503^25%ID^E:2e-45^.^.	.	MSTRG.25907.12.p16	3012-2908[-]	.	.	.	.	.	.	.	.	.	.	.
MSTRG.25907	MSTRG.25907.12	Q9SS83^Q9SS83^Q:13-2208,H:290-1019^41.393%ID^E:0^.^.`Q9SS83^Q9SS83^Q:13-1875,H:224-806^29.167%ID^E:1.12e-84^.^.`Q9SS83^Q9SS83^Q:181-1839,H:79-591^28.7%ID^E:1.52e-65^.^.`Q9SS83^Q9SS83^Q:472-1881,H:75-503^25%ID^E:2e-45^.^.	.	MSTRG.25907.12.p17	2-100[+]	.	.	.	.	.	.	.	.	.	.	.
MSTRG.25907	MSTRG.25907.12	Q9SS83^Q9SS83^Q:13-2208,H:290-1019^41.393%ID^E:0^.^.`Q9SS83^Q9SS83^Q:13-1875,H:224-806^29.167%ID^E:1.12e-84^.^.`Q9SS83^Q9SS83^Q:181-1839,H:79-591^28.7%ID^E:1.52e-65^.^.`Q9SS83^Q9SS83^Q:472-1881,H:75-503^25%ID^E:2e-45^.^.	.	MSTRG.25907.12.p18	1421-1323[-]	.	.	.	.	.	.	.	.	.	.	.
MSTRG.25907	MSTRG.25907.12	Q9SS83^Q9SS83^Q:13-2208,H:290-1019^41.393%ID^E:0^.^.`Q9SS83^Q9SS83^Q:13-1875,H:224-806^29.167%ID^E:1.12e-84^.^.`Q9SS83^Q9SS83^Q:181-1839,H:79-591^28.7%ID^E:1.52e-65^.^.`Q9SS83^Q9SS83^Q:472-1881,H:75-503^25%ID^E:2e-45^.^.	.	MSTRG.25907.12.p19	1551-1646[+]	.	.	.	.	.	.	.	.	.	.	.
MSTRG.25907	MSTRG.25907.12	Q9SS83^Q9SS83^Q:13-2208,H:290-1019^41.393%ID^E:0^.^.`Q9SS83^Q9SS83^Q:13-1875,H:224-806^29.167%ID^E:1.12e-84^.^.`Q9SS83^Q9SS83^Q:181-1839,H:79-591^28.7%ID^E:1.52e-65^.^.`Q9SS83^Q9SS83^Q:472-1881,H:75-503^25%ID^E:2e-45^.^.	.	MSTRG.25907.12.p20	2583-2488[-]	.	.	.	.	.	.	.	.	.	.	.
MSTRG.25907	MSTRG.25907.12	Q9SS83^Q9SS83^Q:13-2208,H:290-1019^41.393%ID^E:0^.^.`Q9SS83^Q9SS83^Q:13-1875,H:224-806^29.167%ID^E:1.12e-84^.^.`Q9SS83^Q9SS83^Q:181-1839,H:79-591^28.7%ID^E:1.52e-65^.^.`Q9SS83^Q9SS83^Q:472-1881,H:75-503^25%ID^E:2e-45^.^.	.	MSTRG.25907.12.p21	1351-1256[-]	.	.	.	.	.	.	.	.	.	.	.
MSTRG.25907	MSTRG.25907.12	Q9SS83^Q9SS83^Q:13-2208,H:290-1019^41.393%ID^E:0^.^.`Q9SS83^Q9SS83^Q:13-1875,H:224-806^29.167%ID^E:1.12e-84^.^.`Q9SS83^Q9SS83^Q:181-1839,H:79-591^28.7%ID^E:1.52e-65^.^.`Q9SS83^Q9SS83^Q:472-1881,H:75-503^25%ID^E:2e-45^.^.	.	MSTRG.25907.12.p22	1766-1858[+]	.	.	.	.	.	.	.	.	.	.	.
MSTRG.25907	MSTRG.25907.12	Q9SS83^Q9SS83^Q:13-2208,H:290-1019^41.393%ID^E:0^.^.`Q9SS83^Q9SS83^Q:13-1875,H:224-806^29.167%ID^E:1.12e-84^.^.`Q9SS83^Q9SS83^Q:181-1839,H:79-591^28.7%ID^E:1.52e-65^.^.`Q9SS83^Q9SS83^Q:472-1881,H:75-503^25%ID^E:2e-45^.^.	.	MSTRG.25907.12.p23	1673-1587[-]	.	.	.	.	.	.	.	.	.	.	.
MSTRG.25907	MSTRG.25907.12	Q9SS83^Q9SS83^Q:13-2208,H:290-1019^41.393%ID^E:0^.^.`Q9SS83^Q9SS83^Q:13-1875,H:224-806^29.167%ID^E:1.12e-84^.^.`Q9SS83^Q9SS83^Q:181-1839,H:79-591^28.7%ID^E:1.52e-65^.^.`Q9SS83^Q9SS83^Q:472-1881,H:75-503^25%ID^E:2e-45^.^.	.	MSTRG.25907.12.p24	2378-2298[-]	.	.	.	.	.	.	.	.	.	.	.
MSTRG.25907	MSTRG.25907.12	Q9SS83^Q9SS83^Q:13-2208,H:290-1019^41.393%ID^E:0^.^.`Q9SS83^Q9SS83^Q:13-1875,H:224-806^29.167%ID^E:1.12e-84^.^.`Q9SS83^Q9SS83^Q:181-1839,H:79-591^28.7%ID^E:1.52e-65^.^.`Q9SS83^Q9SS83^Q:472-1881,H:75-503^25%ID^E:2e-45^.^.	.	MSTRG.25907.12.p25	2635-2558[-]	.	.	.	.	.	.	.	.	.	.	.
MSTRG.25907	MSTRG.25907.12	Q9SS83^Q9SS83^Q:13-2208,H:290-1019^41.393%ID^E:0^.^.`Q9SS83^Q9SS83^Q:13-1875,H:224-806^29.167%ID^E:1.12e-84^.^.`Q9SS83^Q9SS83^Q:181-1839,H:79-591^28.7%ID^E:1.52e-65^.^.`Q9SS83^Q9SS83^Q:472-1881,H:75-503^25%ID^E:2e-45^.^.	.	MSTRG.25907.12.p26	1413-1336[-]	.	.	.	.	.	.	.	.	.	.	.
MSTRG.25907	MSTRG.25907.12	Q9SS83^Q9SS83^Q:13-2208,H:290-1019^41.393%ID^E:0^.^.`Q9SS83^Q9SS83^Q:13-1875,H:224-806^29.167%ID^E:1.12e-84^.^.`Q9SS83^Q9SS83^Q:181-1839,H:79-591^28.7%ID^E:1.52e-65^.^.`Q9SS83^Q9SS83^Q:472-1881,H:75-503^25%ID^E:2e-45^.^.	.	MSTRG.25907.12.p27	1016-1087[+]	.	.	.	.	.	.	.	.	.	.	.
MSTRG.25907	MSTRG.25907.12	Q9SS83^Q9SS83^Q:13-2208,H:290-1019^41.393%ID^E:0^.^.`Q9SS83^Q9SS83^Q:13-1875,H:224-806^29.167%ID^E:1.12e-84^.^.`Q9SS83^Q9SS83^Q:181-1839,H:79-591^28.7%ID^E:1.52e-65^.^.`Q9SS83^Q9SS83^Q:472-1881,H:75-503^25%ID^E:2e-45^.^.	.	MSTRG.25907.12.p28	213-145[-]	.	.	.	.	.	.	.	.	.	.	.
MSTRG.25907	MSTRG.25907.12	Q9SS83^Q9SS83^Q:13-2208,H:290-1019^41.393%ID^E:0^.^.`Q9SS83^Q9SS83^Q:13-1875,H:224-806^29.167%ID^E:1.12e-84^.^.`Q9SS83^Q9SS83^Q:181-1839,H:79-591^28.7%ID^E:1.52e-65^.^.`Q9SS83^Q9SS83^Q:472-1881,H:75-503^25%ID^E:2e-45^.^.	.	MSTRG.25907.12.p29	3-68[+]	.	.	.	.	.	.	.	.	.	.	.
MSTRG.25907	MSTRG.25907.12	Q9SS83^Q9SS83^Q:13-2208,H:290-1019^41.393%ID^E:0^.^.`Q9SS83^Q9SS83^Q:13-1875,H:224-806^29.167%ID^E:1.12e-84^.^.`Q9SS83^Q9SS83^Q:181-1839,H:79-591^28.7%ID^E:1.52e-65^.^.`Q9SS83^Q9SS83^Q:472-1881,H:75-503^25%ID^E:2e-45^.^.	.	MSTRG.25907.12.p30	584-649[+]	.	.	.	.	.	.	.	.	.	.	.
MSTRG.25907	MSTRG.25907.12	Q9SS83^Q9SS83^Q:13-2208,H:290-1019^41.393%ID^E:0^.^.`Q9SS83^Q9SS83^Q:13-1875,H:224-806^29.167%ID^E:1.12e-84^.^.`Q9SS83^Q9SS83^Q:181-1839,H:79-591^28.7%ID^E:1.52e-65^.^.`Q9SS83^Q9SS83^Q:472-1881,H:75-503^25%ID^E:2e-45^.^.	.	MSTRG.25907.12.p31	2418-2483[+]	.	.	.	.	.	.	.	.	.	.	.
MSTRG.25907	MSTRG.25907.12	Q9SS83^Q9SS83^Q:13-2208,H:290-1019^41.393%ID^E:0^.^.`Q9SS83^Q9SS83^Q:13-1875,H:224-806^29.167%ID^E:1.12e-84^.^.`Q9SS83^Q9SS83^Q:181-1839,H:79-591^28.7%ID^E:1.52e-65^.^.`Q9SS83^Q9SS83^Q:472-1881,H:75-503^25%ID^E:2e-45^.^.	.	MSTRG.25907.12.p32	2183-2242[+]	.	.	.	.	.	.	.	.	.	.	.
MSTRG.25907	MSTRG.25907.12	Q9SS83^Q9SS83^Q:13-2208,H:290-1019^41.393%ID^E:0^.^.`Q9SS83^Q9SS83^Q:13-1875,H:224-806^29.167%ID^E:1.12e-84^.^.`Q9SS83^Q9SS83^Q:181-1839,H:79-591^28.7%ID^E:1.52e-65^.^.`Q9SS83^Q9SS83^Q:472-1881,H:75-503^25%ID^E:2e-45^.^.	.	MSTRG.25907.12.p33	770-711[-]	.	.	.	.	.	.	.	.	.	.	.
MSTRG.25907	MSTRG.25907.12	Q9SS83^Q9SS83^Q:13-2208,H:290-1019^41.393%ID^E:0^.^.`Q9SS83^Q9SS83^Q:13-1875,H:224-806^29.167%ID^E:1.12e-84^.^.`Q9SS83^Q9SS83^Q:181-1839,H:79-591^28.7%ID^E:1.52e-65^.^.`Q9SS83^Q9SS83^Q:472-1881,H:75-503^25%ID^E:2e-45^.^.	.	MSTRG.25907.12.p34	1583-1639[+]	.	.	.	.	.	.	.	.	.	.	.
MSTRG.25907	MSTRG.25907.12	Q9SS83^Q9SS83^Q:13-2208,H:290-1019^41.393%ID^E:0^.^.`Q9SS83^Q9SS83^Q:13-1875,H:224-806^29.167%ID^E:1.12e-84^.^.`Q9SS83^Q9SS83^Q:181-1839,H:79-591^28.7%ID^E:1.52e-65^.^.`Q9SS83^Q9SS83^Q:472-1881,H:75-503^25%ID^E:2e-45^.^.	.	MSTRG.25907.12.p35	598-542[-]	.	.	.	.	.	.	.	.	.	.	.
MSTRG.25907	MSTRG.25907.12	Q9SS83^Q9SS83^Q:13-2208,H:290-1019^41.393%ID^E:0^.^.`Q9SS83^Q9SS83^Q:13-1875,H:224-806^29.167%ID^E:1.12e-84^.^.`Q9SS83^Q9SS83^Q:181-1839,H:79-591^28.7%ID^E:1.52e-65^.^.`Q9SS83^Q9SS83^Q:472-1881,H:75-503^25%ID^E:2e-45^.^.	.	MSTRG.25907.12.p36	1052-999[-]	.	.	.	.	.	.	.	.	.	.	.
MSTRG.25907	MSTRG.25907.12	Q9SS83^Q9SS83^Q:13-2208,H:290-1019^41.393%ID^E:0^.^.`Q9SS83^Q9SS83^Q:13-1875,H:224-806^29.167%ID^E:1.12e-84^.^.`Q9SS83^Q9SS83^Q:181-1839,H:79-591^28.7%ID^E:1.52e-65^.^.`Q9SS83^Q9SS83^Q:472-1881,H:75-503^25%ID^E:2e-45^.^.	.	MSTRG.25907.12.p37	1646-1696[+]	.	.	.	.	.	.	.	.	.	.	.
MSTRG.25907	MSTRG.25907.12	Q9SS83^Q9SS83^Q:13-2208,H:290-1019^41.393%ID^E:0^.^.`Q9SS83^Q9SS83^Q:13-1875,H:224-806^29.167%ID^E:1.12e-84^.^.`Q9SS83^Q9SS83^Q:181-1839,H:79-591^28.7%ID^E:1.52e-65^.^.`Q9SS83^Q9SS83^Q:472-1881,H:75-503^25%ID^E:2e-45^.^.	.	MSTRG.25907.12.p38	2494-2544[+]	.	.	.	.	.	.	.	.	.	.	.
MSTRG.25907	MSTRG.25907.12	Q9SS83^Q9SS83^Q:13-2208,H:290-1019^41.393%ID^E:0^.^.`Q9SS83^Q9SS83^Q:13-1875,H:224-806^29.167%ID^E:1.12e-84^.^.`Q9SS83^Q9SS83^Q:181-1839,H:79-591^28.7%ID^E:1.52e-65^.^.`Q9SS83^Q9SS83^Q:472-1881,H:75-503^25%ID^E:2e-45^.^.	.	MSTRG.25907.12.p39	2873-2823[-]	.	.	.	.	.	.	.	.	.	.	.
MSTRG.25907	MSTRG.25907.12	Q9SS83^Q9SS83^Q:13-2208,H:290-1019^41.393%ID^E:0^.^.`Q9SS83^Q9SS83^Q:13-1875,H:224-806^29.167%ID^E:1.12e-84^.^.`Q9SS83^Q9SS83^Q:181-1839,H:79-591^28.7%ID^E:1.52e-65^.^.`Q9SS83^Q9SS83^Q:472-1881,H:75-503^25%ID^E:2e-45^.^.	.	MSTRG.25907.12.p40	1686-1636[-]	.	.	.	.	.	.	.	.	.	.	.
MSTRG.25907	MSTRG.25907.12	Q9SS83^Q9SS83^Q:13-2208,H:290-1019^41.393%ID^E:0^.^.`Q9SS83^Q9SS83^Q:13-1875,H:224-806^29.167%ID^E:1.12e-84^.^.`Q9SS83^Q9SS83^Q:181-1839,H:79-591^28.7%ID^E:1.52e-65^.^.`Q9SS83^Q9SS83^Q:472-1881,H:75-503^25%ID^E:2e-45^.^.	.	MSTRG.25907.12.p41	172-122[-]	.	.	.	.	.	.	.	.	.	.	.
MSTRG.25907	MSTRG.25907.12	Q9SS83^Q9SS83^Q:13-2208,H:290-1019^41.393%ID^E:0^.^.`Q9SS83^Q9SS83^Q:13-1875,H:224-806^29.167%ID^E:1.12e-84^.^.`Q9SS83^Q9SS83^Q:181-1839,H:79-591^28.7%ID^E:1.52e-65^.^.`Q9SS83^Q9SS83^Q:472-1881,H:75-503^25%ID^E:2e-45^.^.	.	MSTRG.25907.12.p42	2362-2315[-]	.	.	.	.	.	.	.	.	.	.	.
MSTRG.25907	MSTRG.25907.12	Q9SS83^Q9SS83^Q:13-2208,H:290-1019^41.393%ID^E:0^.^.`Q9SS83^Q9SS83^Q:13-1875,H:224-806^29.167%ID^E:1.12e-84^.^.`Q9SS83^Q9SS83^Q:181-1839,H:79-591^28.7%ID^E:1.52e-65^.^.`Q9SS83^Q9SS83^Q:472-1881,H:75-503^25%ID^E:2e-45^.^.	.	MSTRG.25907.12.p43	1771-1724[-]	.	.	.	.	.	.	.	.	.	.	.
MSTRG.25907	MSTRG.25907.12	Q9SS83^Q9SS83^Q:13-2208,H:290-1019^41.393%ID^E:0^.^.`Q9SS83^Q9SS83^Q:13-1875,H:224-806^29.167%ID^E:1.12e-84^.^.`Q9SS83^Q9SS83^Q:181-1839,H:79-591^28.7%ID^E:1.52e-65^.^.`Q9SS83^Q9SS83^Q:472-1881,H:75-503^25%ID^E:2e-45^.^.	.	MSTRG.25907.12.p44	2624-2580[-]	.	.	.	.	.	.	.	.	.	.	.
MSTRG.25907	MSTRG.25907.12	Q9SS83^Q9SS83^Q:13-2208,H:290-1019^41.393%ID^E:0^.^.`Q9SS83^Q9SS83^Q:13-1875,H:224-806^29.167%ID^E:1.12e-84^.^.`Q9SS83^Q9SS83^Q:181-1839,H:79-591^28.7%ID^E:1.52e-65^.^.`Q9SS83^Q9SS83^Q:472-1881,H:75-503^25%ID^E:2e-45^.^.	.	MSTRG.25907.12.p45	665-706[+]	.	.	.	.	.	.	.	.	.	.	.
MSTRG.25907	MSTRG.25907.12	Q9SS83^Q9SS83^Q:13-2208,H:290-1019^41.393%ID^E:0^.^.`Q9SS83^Q9SS83^Q:13-1875,H:224-806^29.167%ID^E:1.12e-84^.^.`Q9SS83^Q9SS83^Q:181-1839,H:79-591^28.7%ID^E:1.52e-65^.^.`Q9SS83^Q9SS83^Q:472-1881,H:75-503^25%ID^E:2e-45^.^.	.	MSTRG.25907.12.p46	2323-2364[+]	.	.	.	.	.	.	.	.	.	.	.
MSTRG.25907	MSTRG.25907.12	Q9SS83^Q9SS83^Q:13-2208,H:290-1019^41.393%ID^E:0^.^.`Q9SS83^Q9SS83^Q:13-1875,H:224-806^29.167%ID^E:1.12e-84^.^.`Q9SS83^Q9SS83^Q:181-1839,H:79-591^28.7%ID^E:1.52e-65^.^.`Q9SS83^Q9SS83^Q:472-1881,H:75-503^25%ID^E:2e-45^.^.	.	MSTRG.25907.12.p47	2519-2478[-]	.	.	.	.	.	.	.	.	.	.	.
MSTRG.25907	MSTRG.25907.12	Q9SS83^Q9SS83^Q:13-2208,H:290-1019^41.393%ID^E:0^.^.`Q9SS83^Q9SS83^Q:13-1875,H:224-806^29.167%ID^E:1.12e-84^.^.`Q9SS83^Q9SS83^Q:181-1839,H:79-591^28.7%ID^E:1.52e-65^.^.`Q9SS83^Q9SS83^Q:472-1881,H:75-503^25%ID^E:2e-45^.^.	.	MSTRG.25907.12.p48	2452-2411[-]	.	.	.	.	.	.	.	.	.	.	.
MSTRG.25907	MSTRG.25907.12	Q9SS83^Q9SS83^Q:13-2208,H:290-1019^41.393%ID^E:0^.^.`Q9SS83^Q9SS83^Q:13-1875,H:224-806^29.167%ID^E:1.12e-84^.^.`Q9SS83^Q9SS83^Q:181-1839,H:79-591^28.7%ID^E:1.52e-65^.^.`Q9SS83^Q9SS83^Q:472-1881,H:75-503^25%ID^E:2e-45^.^.	.	MSTRG.25907.12.p49	41-3[-]	.	.	.	.	.	.	.	.	.	.	.
MSTRG.25907	MSTRG.25907.12	Q9SS83^Q9SS83^Q:13-2208,H:290-1019^41.393%ID^E:0^.^.`Q9SS83^Q9SS83^Q:13-1875,H:224-806^29.167%ID^E:1.12e-84^.^.`Q9SS83^Q9SS83^Q:181-1839,H:79-591^28.7%ID^E:1.52e-65^.^.`Q9SS83^Q9SS83^Q:472-1881,H:75-503^25%ID^E:2e-45^.^.	.	MSTRG.25907.12.p50	1328-1366[+]	.	.	.	.	.	.	.	.	.	.	.
MSTRG.25907	MSTRG.25907.12	Q9SS83^Q9SS83^Q:13-2208,H:290-1019^41.393%ID^E:0^.^.`Q9SS83^Q9SS83^Q:13-1875,H:224-806^29.167%ID^E:1.12e-84^.^.`Q9SS83^Q9SS83^Q:181-1839,H:79-591^28.7%ID^E:1.52e-65^.^.`Q9SS83^Q9SS83^Q:472-1881,H:75-503^25%ID^E:2e-45^.^.	.	MSTRG.25907.12.p51	1268-1303[+]	.	.	.	.	.	.	.	.	.	.	.
MSTRG.25907	MSTRG.25907.12	Q9SS83^Q9SS83^Q:13-2208,H:290-1019^41.393%ID^E:0^.^.`Q9SS83^Q9SS83^Q:13-1875,H:224-806^29.167%ID^E:1.12e-84^.^.`Q9SS83^Q9SS83^Q:181-1839,H:79-591^28.7%ID^E:1.52e-65^.^.`Q9SS83^Q9SS83^Q:472-1881,H:75-503^25%ID^E:2e-45^.^.	.	MSTRG.25907.12.p52	3014-2979[-]	.	.	.	.	.	.	.	.	.	.	.
MSTRG.25907	MSTRG.25907.12	Q9SS83^Q9SS83^Q:13-2208,H:290-1019^41.393%ID^E:0^.^.`Q9SS83^Q9SS83^Q:13-1875,H:224-806^29.167%ID^E:1.12e-84^.^.`Q9SS83^Q9SS83^Q:181-1839,H:79-591^28.7%ID^E:1.52e-65^.^.`Q9SS83^Q9SS83^Q:472-1881,H:75-503^25%ID^E:2e-45^.^.	.	MSTRG.25907.12.p53	1552-1517[-]	.	.	.	.	.	.	.	.	.	.	.
MSTRG.25907	MSTRG.25907.12	Q9SS83^Q9SS83^Q:13-2208,H:290-1019^41.393%ID^E:0^.^.`Q9SS83^Q9SS83^Q:13-1875,H:224-806^29.167%ID^E:1.12e-84^.^.`Q9SS83^Q9SS83^Q:181-1839,H:79-591^28.7%ID^E:1.52e-65^.^.`Q9SS83^Q9SS83^Q:472-1881,H:75-503^25%ID^E:2e-45^.^.	.	MSTRG.25907.12.p54	176-208[+]	.	.	.	.	.	.	.	.	.	.	.
MSTRG.25907	MSTRG.25907.12	Q9SS83^Q9SS83^Q:13-2208,H:290-1019^41.393%ID^E:0^.^.`Q9SS83^Q9SS83^Q:13-1875,H:224-806^29.167%ID^E:1.12e-84^.^.`Q9SS83^Q9SS83^Q:181-1839,H:79-591^28.7%ID^E:1.52e-65^.^.`Q9SS83^Q9SS83^Q:472-1881,H:75-503^25%ID^E:2e-45^.^.	.	MSTRG.25907.12.p55	524-556[+]	.	.	.	.	.	.	.	.	.	.	.
MSTRG.25907	MSTRG.25907.12	Q9SS83^Q9SS83^Q:13-2208,H:290-1019^41.393%ID^E:0^.^.`Q9SS83^Q9SS83^Q:13-1875,H:224-806^29.167%ID^E:1.12e-84^.^.`Q9SS83^Q9SS83^Q:181-1839,H:79-591^28.7%ID^E:1.52e-65^.^.`Q9SS83^Q9SS83^Q:472-1881,H:75-503^25%ID^E:2e-45^.^.	.	MSTRG.25907.12.p56	808-776[-]	.	.	.	.	.	.	.	.	.	.	.
MSTRG.25907	MSTRG.25907.12	Q9SS83^Q9SS83^Q:13-2208,H:290-1019^41.393%ID^E:0^.^.`Q9SS83^Q9SS83^Q:13-1875,H:224-806^29.167%ID^E:1.12e-84^.^.`Q9SS83^Q9SS83^Q:181-1839,H:79-591^28.7%ID^E:1.52e-65^.^.`Q9SS83^Q9SS83^Q:472-1881,H:75-503^25%ID^E:2e-45^.^.	.	MSTRG.25907.12.p57	221-250[+]	.	.	.	.	.	.	.	.	.	.	.
MSTRG.25907	MSTRG.25907.12	Q9SS83^Q9SS83^Q:13-2208,H:290-1019^41.393%ID^E:0^.^.`Q9SS83^Q9SS83^Q:13-1875,H:224-806^29.167%ID^E:1.12e-84^.^.`Q9SS83^Q9SS83^Q:181-1839,H:79-591^28.7%ID^E:1.52e-65^.^.`Q9SS83^Q9SS83^Q:472-1881,H:75-503^25%ID^E:2e-45^.^.	.	MSTRG.25907.12.p58	2426-2455[+]	.	.	.	.	.	.	.	.	.	.	.
MSTRG.26155	MSTRG.26155.2	Q8LBQ7^Q8LBQ7^Q:367-597,H:94-170^83.117%ID^E:2.26e-37^.^.	.	MSTRG.26155.2.p1	25-1002[+]	Q8LBQ7^Q8LBQ7^Q:110-287,H:89-258^52.459%ID^E:3.32e-50^.^.	.	.	.	.	.	.	.	.	.	.
MSTRG.26155	MSTRG.26155.2	Q8LBQ7^Q8LBQ7^Q:367-597,H:94-170^83.117%ID^E:2.26e-37^.^.	.	MSTRG.26155.2.p2	1291-545[-]	.	.	.	.	.	.	.	.	.	.	.
MSTRG.26155	MSTRG.26155.2	Q8LBQ7^Q8LBQ7^Q:367-597,H:94-170^83.117%ID^E:2.26e-37^.^.	.	MSTRG.26155.2.p3	605-18[-]	.	.	.	.	.	.	.	.	.	.	.
MSTRG.26155	MSTRG.26155.2	Q8LBQ7^Q8LBQ7^Q:367-597,H:94-170^83.117%ID^E:2.26e-37^.^.	.	MSTRG.26155.2.p4	242-796[+]	.	.	.	.	.	.	.	.	.	.	.
MSTRG.26155	MSTRG.26155.2	Q8LBQ7^Q8LBQ7^Q:367-597,H:94-170^83.117%ID^E:2.26e-37^.^.	.	MSTRG.26155.2.p5	768-980[+]	.	.	.	.	.	.	.	.	.	.	.
MSTRG.26155	MSTRG.26155.2	Q8LBQ7^Q8LBQ7^Q:367-597,H:94-170^83.117%ID^E:2.26e-37^.^.	.	MSTRG.26155.2.p6	1171-1335[+]	.	.	.	.	.	.	.	.	.	.	.
MSTRG.26155	MSTRG.26155.2	Q8LBQ7^Q8LBQ7^Q:367-597,H:94-170^83.117%ID^E:2.26e-37^.^.	.	MSTRG.26155.2.p7	68-220[+]	.	.	.	.	.	.	.	.	.	.	.
MSTRG.26155	MSTRG.26155.2	Q8LBQ7^Q8LBQ7^Q:367-597,H:94-170^83.117%ID^E:2.26e-37^.^.	.	MSTRG.26155.2.p8	3-128[+]	.	.	.	.	.	.	.	.	.	.	.
MSTRG.26155	MSTRG.26155.2	Q8LBQ7^Q8LBQ7^Q:367-597,H:94-170^83.117%ID^E:2.26e-37^.^.	.	MSTRG.26155.2.p9	1055-1150[+]	.	.	.	.	.	.	.	.	.	.	.
MSTRG.26155	MSTRG.26155.2	Q8LBQ7^Q8LBQ7^Q:367-597,H:94-170^83.117%ID^E:2.26e-37^.^.	.	MSTRG.26155.2.p10	1232-1321[+]	.	.	.	.	.	.	.	.	.	.	.
MSTRG.26155	MSTRG.26155.2	Q8LBQ7^Q8LBQ7^Q:367-597,H:94-170^83.117%ID^E:2.26e-37^.^.	.	MSTRG.26155.2.p11	82-2[-]	.	.	.	.	.	.	.	.	.	.	.
MSTRG.26155	MSTRG.26155.2	Q8LBQ7^Q8LBQ7^Q:367-597,H:94-170^83.117%ID^E:2.26e-37^.^.	.	MSTRG.26155.2.p12	1395-1318[-]	.	.	.	.	.	.	.	.	.	.	.
MSTRG.26155	MSTRG.26155.2	Q8LBQ7^Q8LBQ7^Q:367-597,H:94-170^83.117%ID^E:2.26e-37^.^.	.	MSTRG.26155.2.p13	1158-1232[+]	.	.	.	.	.	.	.	.	.	.	.
MSTRG.26155	MSTRG.26155.2	Q8LBQ7^Q8LBQ7^Q:367-597,H:94-170^83.117%ID^E:2.26e-37^.^.	.	MSTRG.26155.2.p14	977-1030[+]	.	.	.	.	.	.	.	.	.	.	.
MSTRG.26155	MSTRG.26155.2	Q8LBQ7^Q8LBQ7^Q:367-597,H:94-170^83.117%ID^E:2.26e-37^.^.	.	MSTRG.26155.2.p15	1042-1095[+]	.	.	.	.	.	.	.	.	.	.	.
MSTRG.26155	MSTRG.26155.2	Q8LBQ7^Q8LBQ7^Q:367-597,H:94-170^83.117%ID^E:2.26e-37^.^.	.	MSTRG.26155.2.p16	1397-1344[-]	.	.	.	.	.	.	.	.	.	.	.
MSTRG.26155	MSTRG.26155.2	Q8LBQ7^Q8LBQ7^Q:367-597,H:94-170^83.117%ID^E:2.26e-37^.^.	.	MSTRG.26155.2.p17	1172-1119[-]	.	.	.	.	.	.	.	.	.	.	.
MSTRG.26155	MSTRG.26155.2	Q8LBQ7^Q8LBQ7^Q:367-597,H:94-170^83.117%ID^E:2.26e-37^.^.	.	MSTRG.26155.2.p18	1298-1251[-]	.	.	.	.	.	.	.	.	.	.	.
MSTRG.26155	MSTRG.26155.2	Q8LBQ7^Q8LBQ7^Q:367-597,H:94-170^83.117%ID^E:2.26e-37^.^.	.	MSTRG.26155.2.p19	1278-1307[+]	.	.	.	.	.	.	.	.	.	.	.
MSTRG.26155	MSTRG.26155.2	Q8LBQ7^Q8LBQ7^Q:367-597,H:94-170^83.117%ID^E:2.26e-37^.^.	.	MSTRG.26155.2.p20	1056-1027[-]	.	.	.	.	.	.	.	.	.	.	.
MSTRG.26619	MSTRG.26619.4	.	.	MSTRG.26619.4.p1	142-1791[+]	.	.	.	.	.	.	.	.	.	.	.
MSTRG.26619	MSTRG.26619.4	.	.	MSTRG.26619.4.p2	299-670[+]	.	.	.	.	.	.	.	.	.	.	.
MSTRG.26619	MSTRG.26619.4	.	.	MSTRG.26619.4.p3	1073-813[-]	.	.	.	.	.	.	.	.	.	.	.
MSTRG.26619	MSTRG.26619.4	.	.	MSTRG.26619.4.p4	2-253[+]	.	.	.	.	.	.	.	.	.	.	.
MSTRG.26619	MSTRG.26619.4	.	.	MSTRG.26619.4.p5	251-3[-]	.	.	.	.	.	.	.	.	.	.	.
MSTRG.26619	MSTRG.26619.4	.	.	MSTRG.26619.4.p6	956-1192[+]	.	.	.	.	.	.	.	.	.	.	.
MSTRG.26619	MSTRG.26619.4	.	.	MSTRG.26619.4.p7	1427-1206[-]	.	.	.	.	.	.	.	.	.	.	.
MSTRG.26619	MSTRG.26619.4	.	.	MSTRG.26619.4.p8	567-388[-]	.	.	.	.	.	.	.	.	.	.	.
MSTRG.26619	MSTRG.26619.4	.	.	MSTRG.26619.4.p9	1709-1882[+]	.	.	.	.	.	.	.	.	.	.	.
MSTRG.26619	MSTRG.26619.4	.	.	MSTRG.26619.4.p10	1385-1549[+]	.	.	.	.	.	.	.	.	.	.	.
MSTRG.26619	MSTRG.26619.4	.	.	MSTRG.26619.4.p11	710-555[-]	.	.	.	.	.	.	.	.	.	.	.
MSTRG.26619	MSTRG.26619.4	.	.	MSTRG.26619.4.p12	1-117[+]	.	.	.	.	.	.	.	.	.	.	.
MSTRG.26619	MSTRG.26619.4	.	.	MSTRG.26619.4.p13	407-291[-]	.	.	.	.	.	.	.	.	.	.	.
MSTRG.26619	MSTRG.26619.4	.	.	MSTRG.26619.4.p14	1208-1288[+]	.	.	.	.	.	.	.	.	.	.	.
MSTRG.26619	MSTRG.26619.4	.	.	MSTRG.26619.4.p15	1727-1653[-]	.	.	.	.	.	.	.	.	.	.	.
MSTRG.26619	MSTRG.26619.4	.	.	MSTRG.26619.4.p16	3-74[+]	.	.	.	.	.	.	.	.	.	.	.
MSTRG.26619	MSTRG.26619.4	.	.	MSTRG.26619.4.p17	2017-1946[-]	.	.	.	.	.	.	.	.	.	.	.
MSTRG.26619	MSTRG.26619.4	.	.	MSTRG.26619.4.p18	1464-1393[-]	.	.	.	.	.	.	.	.	.	.	.
MSTRG.26619	MSTRG.26619.4	.	.	MSTRG.26619.4.p19	1897-1965[+]	.	.	.	.	.	.	.	.	.	.	.
MSTRG.26619	MSTRG.26619.4	.	.	MSTRG.26619.4.p20	1316-1378[+]	.	.	.	.	.	.	.	.	.	.	.
MSTRG.26619	MSTRG.26619.4	.	.	MSTRG.26619.4.p21	1139-1083[-]	.	.	.	.	.	.	.	.	.	.	.
MSTRG.26619	MSTRG.26619.4	.	.	MSTRG.26619.4.p22	1041-985[-]	.	.	.	.	.	.	.	.	.	.	.
MSTRG.26619	MSTRG.26619.4	.	.	MSTRG.26619.4.p23	1176-1229[+]	.	.	.	.	.	.	.	.	.	.	.
MSTRG.26619	MSTRG.26619.4	.	.	MSTRG.26619.4.p24	1874-1824[-]	.	.	.	.	.	.	.	.	.	.	.
MSTRG.26619	MSTRG.26619.4	.	.	MSTRG.26619.4.p25	955-905[-]	.	.	.	.	.	.	.	.	.	.	.
MSTRG.26619	MSTRG.26619.4	.	.	MSTRG.26619.4.p26	816-766[-]	.	.	.	.	.	.	.	.	.	.	.
MSTRG.26619	MSTRG.26619.4	.	.	MSTRG.26619.4.p27	1643-1687[+]	.	.	.	.	.	.	.	.	.	.	.
MSTRG.26619	MSTRG.26619.4	.	.	MSTRG.26619.4.p28	1499-1455[-]	.	.	.	.	.	.	.	.	.	.	.
MSTRG.26619	MSTRG.26619.4	.	.	MSTRG.26619.4.p29	1815-1856[+]	.	.	.	.	.	.	.	.	.	.	.
MSTRG.26619	MSTRG.26619.4	.	.	MSTRG.26619.4.p30	827-859[+]	.	.	.	.	.	.	.	.	.	.	.
MSTRG.26619	MSTRG.26619.4	.	.	MSTRG.26619.4.p31	2057-2025[-]	.	.	.	.	.	.	.	.	.	.	.
MSTRG.26619	MSTRG.26619.4	.	.	MSTRG.26619.4.p32	1994-1962[-]	.	.	.	.	.	.	.	.	.	.	.
MSTRG.26619	MSTRG.26619.4	.	.	MSTRG.26619.4.p33	1837-1805[-]	.	.	.	.	.	.	.	.	.	.	.
MSTRG.26619	MSTRG.26619.4	.	.	MSTRG.26619.4.p34	1668-1636[-]	.	.	.	.	.	.	.	.	.	.	.
MSTRG.26619	MSTRG.26619.4	.	.	MSTRG.26619.4.p35	1396-1364[-]	.	.	.	.	.	.	.	.	.	.	.
MSTRG.26619	MSTRG.26619.4	.	.	MSTRG.26619.4.p36	1080-1051[-]	.	.	.	.	.	.	.	.	.	.	.
MSTRG.26619	MSTRG.26619.4	.	.	MSTRG.26619.4.p37	268-239[-]	.	.	.	.	.	.	.	.	.	.	.
MSTRG.27070	MSTRG.27070.3	Q9ZVR7^Q9ZVR7^Q:31-2217,H:277-1008^56.735%ID^E:0^.^.`Q9ZVR7^Q9ZVR7^Q:19-1044,H:177-504^29.775%ID^E:9.18e-24^.^.`Q9ZVR7^Q9ZVR7^Q:163-1032,H:81-377^27.532%ID^E:1.06e-14^.^.`Q9ZVR7^Q9ZVR7^Q:463-1044,H:81-261^34.536%ID^E:5.63e-14^.^.`Q9ZVR7^Q9ZVR7^Q:4-573,H:433-612^28.365%ID^E:4.94e-09^.^.`Q9ZVR7^Q9ZVR7^Q:1-207,H:546-614^42.029%ID^E:1.55e-06^.^.	.	MSTRG.27070.3.p1	1-2229[+]	Q9ZVR7^Q9ZVR7^Q:11-739,H:277-1008^56.735%ID^E:0^.^.`Q9ZVR7^Q9ZVR7^Q:7-348,H:177-504^29.775%ID^E:7.65e-24^.^.`Q9ZVR7^Q9ZVR7^Q:1-224,H:315-597^25.263%ID^E:1.16e-15^.^.`Q9ZVR7^Q9ZVR7^Q:55-344,H:81-377^27.532%ID^E:7.2e-15^.^.`Q9ZVR7^Q9ZVR7^Q:155-348,H:81-261^34.536%ID^E:4.7e-14^.^.`Q9ZVR7^Q9ZVR7^Q:1-69,H:546-614^42.029%ID^E:1.25e-06^.^.	.	.	.	.	.	.	.	.	.	.
MSTRG.27070	MSTRG.27070.3	Q9ZVR7^Q9ZVR7^Q:31-2217,H:277-1008^56.735%ID^E:0^.^.`Q9ZVR7^Q9ZVR7^Q:19-1044,H:177-504^29.775%ID^E:9.18e-24^.^.`Q9ZVR7^Q9ZVR7^Q:163-1032,H:81-377^27.532%ID^E:1.06e-14^.^.`Q9ZVR7^Q9ZVR7^Q:463-1044,H:81-261^34.536%ID^E:5.63e-14^.^.`Q9ZVR7^Q9ZVR7^Q:4-573,H:433-612^28.365%ID^E:4.94e-09^.^.`Q9ZVR7^Q9ZVR7^Q:1-207,H:546-614^42.029%ID^E:1.55e-06^.^.	.	MSTRG.27070.3.p2	542-3[-]	.	.	.	.	.	.	.	.	.	.	.
MSTRG.27070	MSTRG.27070.3	Q9ZVR7^Q9ZVR7^Q:31-2217,H:277-1008^56.735%ID^E:0^.^.`Q9ZVR7^Q9ZVR7^Q:19-1044,H:177-504^29.775%ID^E:9.18e-24^.^.`Q9ZVR7^Q9ZVR7^Q:163-1032,H:81-377^27.532%ID^E:1.06e-14^.^.`Q9ZVR7^Q9ZVR7^Q:463-1044,H:81-261^34.536%ID^E:5.63e-14^.^.`Q9ZVR7^Q9ZVR7^Q:4-573,H:433-612^28.365%ID^E:4.94e-09^.^.`Q9ZVR7^Q9ZVR7^Q:1-207,H:546-614^42.029%ID^E:1.55e-06^.^.	.	MSTRG.27070.3.p3	1732-1475[-]	.	.	.	.	.	.	.	.	.	.	.
MSTRG.27070	MSTRG.27070.3	Q9ZVR7^Q9ZVR7^Q:31-2217,H:277-1008^56.735%ID^E:0^.^.`Q9ZVR7^Q9ZVR7^Q:19-1044,H:177-504^29.775%ID^E:9.18e-24^.^.`Q9ZVR7^Q9ZVR7^Q:163-1032,H:81-377^27.532%ID^E:1.06e-14^.^.`Q9ZVR7^Q9ZVR7^Q:463-1044,H:81-261^34.536%ID^E:5.63e-14^.^.`Q9ZVR7^Q9ZVR7^Q:4-573,H:433-612^28.365%ID^E:4.94e-09^.^.`Q9ZVR7^Q9ZVR7^Q:1-207,H:546-614^42.029%ID^E:1.55e-06^.^.	.	MSTRG.27070.3.p4	2203-1982[-]	.	.	.	.	.	.	.	.	.	.	.
MSTRG.27070	MSTRG.27070.3	Q9ZVR7^Q9ZVR7^Q:31-2217,H:277-1008^56.735%ID^E:0^.^.`Q9ZVR7^Q9ZVR7^Q:19-1044,H:177-504^29.775%ID^E:9.18e-24^.^.`Q9ZVR7^Q9ZVR7^Q:163-1032,H:81-377^27.532%ID^E:1.06e-14^.^.`Q9ZVR7^Q9ZVR7^Q:463-1044,H:81-261^34.536%ID^E:5.63e-14^.^.`Q9ZVR7^Q9ZVR7^Q:4-573,H:433-612^28.365%ID^E:4.94e-09^.^.`Q9ZVR7^Q9ZVR7^Q:1-207,H:546-614^42.029%ID^E:1.55e-06^.^.	.	MSTRG.27070.3.p5	1628-1837[+]	.	.	.	.	.	.	.	.	.	.	.
MSTRG.27070	MSTRG.27070.3	Q9ZVR7^Q9ZVR7^Q:31-2217,H:277-1008^56.735%ID^E:0^.^.`Q9ZVR7^Q9ZVR7^Q:19-1044,H:177-504^29.775%ID^E:9.18e-24^.^.`Q9ZVR7^Q9ZVR7^Q:163-1032,H:81-377^27.532%ID^E:1.06e-14^.^.`Q9ZVR7^Q9ZVR7^Q:463-1044,H:81-261^34.536%ID^E:5.63e-14^.^.`Q9ZVR7^Q9ZVR7^Q:4-573,H:433-612^28.365%ID^E:4.94e-09^.^.`Q9ZVR7^Q9ZVR7^Q:1-207,H:546-614^42.029%ID^E:1.55e-06^.^.	.	MSTRG.27070.3.p6	1856-2056[+]	.	.	.	.	.	.	.	.	.	.	.
MSTRG.27070	MSTRG.27070.3	Q9ZVR7^Q9ZVR7^Q:31-2217,H:277-1008^56.735%ID^E:0^.^.`Q9ZVR7^Q9ZVR7^Q:19-1044,H:177-504^29.775%ID^E:9.18e-24^.^.`Q9ZVR7^Q9ZVR7^Q:163-1032,H:81-377^27.532%ID^E:1.06e-14^.^.`Q9ZVR7^Q9ZVR7^Q:463-1044,H:81-261^34.536%ID^E:5.63e-14^.^.`Q9ZVR7^Q9ZVR7^Q:4-573,H:433-612^28.365%ID^E:4.94e-09^.^.`Q9ZVR7^Q9ZVR7^Q:1-207,H:546-614^42.029%ID^E:1.55e-06^.^.	.	MSTRG.27070.3.p7	1847-1650[-]	.	.	.	.	.	.	.	.	.	.	.
MSTRG.27070	MSTRG.27070.3	Q9ZVR7^Q9ZVR7^Q:31-2217,H:277-1008^56.735%ID^E:0^.^.`Q9ZVR7^Q9ZVR7^Q:19-1044,H:177-504^29.775%ID^E:9.18e-24^.^.`Q9ZVR7^Q9ZVR7^Q:163-1032,H:81-377^27.532%ID^E:1.06e-14^.^.`Q9ZVR7^Q9ZVR7^Q:463-1044,H:81-261^34.536%ID^E:5.63e-14^.^.`Q9ZVR7^Q9ZVR7^Q:4-573,H:433-612^28.365%ID^E:4.94e-09^.^.`Q9ZVR7^Q9ZVR7^Q:1-207,H:546-614^42.029%ID^E:1.55e-06^.^.	.	MSTRG.27070.3.p8	2305-2475[+]	.	.	.	.	.	.	.	.	.	.	.
MSTRG.27070	MSTRG.27070.3	Q9ZVR7^Q9ZVR7^Q:31-2217,H:277-1008^56.735%ID^E:0^.^.`Q9ZVR7^Q9ZVR7^Q:19-1044,H:177-504^29.775%ID^E:9.18e-24^.^.`Q9ZVR7^Q9ZVR7^Q:163-1032,H:81-377^27.532%ID^E:1.06e-14^.^.`Q9ZVR7^Q9ZVR7^Q:463-1044,H:81-261^34.536%ID^E:5.63e-14^.^.`Q9ZVR7^Q9ZVR7^Q:4-573,H:433-612^28.365%ID^E:4.94e-09^.^.`Q9ZVR7^Q9ZVR7^Q:1-207,H:546-614^42.029%ID^E:1.55e-06^.^.	.	MSTRG.27070.3.p9	1085-1240[+]	.	.	.	.	.	.	.	.	.	.	.
MSTRG.27070	MSTRG.27070.3	Q9ZVR7^Q9ZVR7^Q:31-2217,H:277-1008^56.735%ID^E:0^.^.`Q9ZVR7^Q9ZVR7^Q:19-1044,H:177-504^29.775%ID^E:9.18e-24^.^.`Q9ZVR7^Q9ZVR7^Q:163-1032,H:81-377^27.532%ID^E:1.06e-14^.^.`Q9ZVR7^Q9ZVR7^Q:463-1044,H:81-261^34.536%ID^E:5.63e-14^.^.`Q9ZVR7^Q9ZVR7^Q:4-573,H:433-612^28.365%ID^E:4.94e-09^.^.`Q9ZVR7^Q9ZVR7^Q:1-207,H:546-614^42.029%ID^E:1.55e-06^.^.	.	MSTRG.27070.3.p10	1416-1556[+]	.	.	.	.	.	.	.	.	.	.	.
MSTRG.27070	MSTRG.27070.3	Q9ZVR7^Q9ZVR7^Q:31-2217,H:277-1008^56.735%ID^E:0^.^.`Q9ZVR7^Q9ZVR7^Q:19-1044,H:177-504^29.775%ID^E:9.18e-24^.^.`Q9ZVR7^Q9ZVR7^Q:163-1032,H:81-377^27.532%ID^E:1.06e-14^.^.`Q9ZVR7^Q9ZVR7^Q:463-1044,H:81-261^34.536%ID^E:5.63e-14^.^.`Q9ZVR7^Q9ZVR7^Q:4-573,H:433-612^28.365%ID^E:4.94e-09^.^.`Q9ZVR7^Q9ZVR7^Q:1-207,H:546-614^42.029%ID^E:1.55e-06^.^.	.	MSTRG.27070.3.p11	728-603[-]	.	.	.	.	.	.	.	.	.	.	.
MSTRG.27070	MSTRG.27070.3	Q9ZVR7^Q9ZVR7^Q:31-2217,H:277-1008^56.735%ID^E:0^.^.`Q9ZVR7^Q9ZVR7^Q:19-1044,H:177-504^29.775%ID^E:9.18e-24^.^.`Q9ZVR7^Q9ZVR7^Q:163-1032,H:81-377^27.532%ID^E:1.06e-14^.^.`Q9ZVR7^Q9ZVR7^Q:463-1044,H:81-261^34.536%ID^E:5.63e-14^.^.`Q9ZVR7^Q9ZVR7^Q:4-573,H:433-612^28.365%ID^E:4.94e-09^.^.`Q9ZVR7^Q9ZVR7^Q:1-207,H:546-614^42.029%ID^E:1.55e-06^.^.	.	MSTRG.27070.3.p12	2216-2100[-]	.	.	.	.	.	.	.	.	.	.	.
MSTRG.27070	MSTRG.27070.3	Q9ZVR7^Q9ZVR7^Q:31-2217,H:277-1008^56.735%ID^E:0^.^.`Q9ZVR7^Q9ZVR7^Q:19-1044,H:177-504^29.775%ID^E:9.18e-24^.^.`Q9ZVR7^Q9ZVR7^Q:163-1032,H:81-377^27.532%ID^E:1.06e-14^.^.`Q9ZVR7^Q9ZVR7^Q:463-1044,H:81-261^34.536%ID^E:5.63e-14^.^.`Q9ZVR7^Q9ZVR7^Q:4-573,H:433-612^28.365%ID^E:4.94e-09^.^.`Q9ZVR7^Q9ZVR7^Q:1-207,H:546-614^42.029%ID^E:1.55e-06^.^.	.	MSTRG.27070.3.p13	1373-1257[-]	.	.	.	.	.	.	.	.	.	.	.
MSTRG.27070	MSTRG.27070.3	Q9ZVR7^Q9ZVR7^Q:31-2217,H:277-1008^56.735%ID^E:0^.^.`Q9ZVR7^Q9ZVR7^Q:19-1044,H:177-504^29.775%ID^E:9.18e-24^.^.`Q9ZVR7^Q9ZVR7^Q:163-1032,H:81-377^27.532%ID^E:1.06e-14^.^.`Q9ZVR7^Q9ZVR7^Q:463-1044,H:81-261^34.536%ID^E:5.63e-14^.^.`Q9ZVR7^Q9ZVR7^Q:4-573,H:433-612^28.365%ID^E:4.94e-09^.^.`Q9ZVR7^Q9ZVR7^Q:1-207,H:546-614^42.029%ID^E:1.55e-06^.^.	.	MSTRG.27070.3.p14	2393-2283[-]	.	.	.	.	.	.	.	.	.	.	.
MSTRG.27070	MSTRG.27070.3	Q9ZVR7^Q9ZVR7^Q:31-2217,H:277-1008^56.735%ID^E:0^.^.`Q9ZVR7^Q9ZVR7^Q:19-1044,H:177-504^29.775%ID^E:9.18e-24^.^.`Q9ZVR7^Q9ZVR7^Q:163-1032,H:81-377^27.532%ID^E:1.06e-14^.^.`Q9ZVR7^Q9ZVR7^Q:463-1044,H:81-261^34.536%ID^E:5.63e-14^.^.`Q9ZVR7^Q9ZVR7^Q:4-573,H:433-612^28.365%ID^E:4.94e-09^.^.`Q9ZVR7^Q9ZVR7^Q:1-207,H:546-614^42.029%ID^E:1.55e-06^.^.	.	MSTRG.27070.3.p15	546-638[+]	.	.	.	.	.	.	.	.	.	.	.
MSTRG.27070	MSTRG.27070.3	Q9ZVR7^Q9ZVR7^Q:31-2217,H:277-1008^56.735%ID^E:0^.^.`Q9ZVR7^Q9ZVR7^Q:19-1044,H:177-504^29.775%ID^E:9.18e-24^.^.`Q9ZVR7^Q9ZVR7^Q:163-1032,H:81-377^27.532%ID^E:1.06e-14^.^.`Q9ZVR7^Q9ZVR7^Q:463-1044,H:81-261^34.536%ID^E:5.63e-14^.^.`Q9ZVR7^Q9ZVR7^Q:4-573,H:433-612^28.365%ID^E:4.94e-09^.^.`Q9ZVR7^Q9ZVR7^Q:1-207,H:546-614^42.029%ID^E:1.55e-06^.^.	.	MSTRG.27070.3.p16	1450-1358[-]	.	.	.	.	.	.	.	.	.	.	.
MSTRG.27070	MSTRG.27070.3	Q9ZVR7^Q9ZVR7^Q:31-2217,H:277-1008^56.735%ID^E:0^.^.`Q9ZVR7^Q9ZVR7^Q:19-1044,H:177-504^29.775%ID^E:9.18e-24^.^.`Q9ZVR7^Q9ZVR7^Q:163-1032,H:81-377^27.532%ID^E:1.06e-14^.^.`Q9ZVR7^Q9ZVR7^Q:463-1044,H:81-261^34.536%ID^E:5.63e-14^.^.`Q9ZVR7^Q9ZVR7^Q:4-573,H:433-612^28.365%ID^E:4.94e-09^.^.`Q9ZVR7^Q9ZVR7^Q:1-207,H:546-614^42.029%ID^E:1.55e-06^.^.	.	MSTRG.27070.3.p17	1298-1378[+]	.	.	.	.	.	.	.	.	.	.	.
MSTRG.27070	MSTRG.27070.3	Q9ZVR7^Q9ZVR7^Q:31-2217,H:277-1008^56.735%ID^E:0^.^.`Q9ZVR7^Q9ZVR7^Q:19-1044,H:177-504^29.775%ID^E:9.18e-24^.^.`Q9ZVR7^Q9ZVR7^Q:163-1032,H:81-377^27.532%ID^E:1.06e-14^.^.`Q9ZVR7^Q9ZVR7^Q:463-1044,H:81-261^34.536%ID^E:5.63e-14^.^.`Q9ZVR7^Q9ZVR7^Q:4-573,H:433-612^28.365%ID^E:4.94e-09^.^.`Q9ZVR7^Q9ZVR7^Q:1-207,H:546-614^42.029%ID^E:1.55e-06^.^.	.	MSTRG.27070.3.p18	1457-1531[+]	.	.	.	.	.	.	.	.	.	.	.
MSTRG.27070	MSTRG.27070.3	Q9ZVR7^Q9ZVR7^Q:31-2217,H:277-1008^56.735%ID^E:0^.^.`Q9ZVR7^Q9ZVR7^Q:19-1044,H:177-504^29.775%ID^E:9.18e-24^.^.`Q9ZVR7^Q9ZVR7^Q:163-1032,H:81-377^27.532%ID^E:1.06e-14^.^.`Q9ZVR7^Q9ZVR7^Q:463-1044,H:81-261^34.536%ID^E:5.63e-14^.^.`Q9ZVR7^Q9ZVR7^Q:4-573,H:433-612^28.365%ID^E:4.94e-09^.^.`Q9ZVR7^Q9ZVR7^Q:1-207,H:546-614^42.029%ID^E:1.55e-06^.^.	.	MSTRG.27070.3.p19	2202-2276[+]	.	.	.	.	.	.	.	.	.	.	.
MSTRG.27070	MSTRG.27070.3	Q9ZVR7^Q9ZVR7^Q:31-2217,H:277-1008^56.735%ID^E:0^.^.`Q9ZVR7^Q9ZVR7^Q:19-1044,H:177-504^29.775%ID^E:9.18e-24^.^.`Q9ZVR7^Q9ZVR7^Q:163-1032,H:81-377^27.532%ID^E:1.06e-14^.^.`Q9ZVR7^Q9ZVR7^Q:463-1044,H:81-261^34.536%ID^E:5.63e-14^.^.`Q9ZVR7^Q9ZVR7^Q:4-573,H:433-612^28.365%ID^E:4.94e-09^.^.`Q9ZVR7^Q9ZVR7^Q:1-207,H:546-614^42.029%ID^E:1.55e-06^.^.	.	MSTRG.27070.3.p20	2006-1935[-]	.	.	.	.	.	.	.	.	.	.	.
MSTRG.27070	MSTRG.27070.3	Q9ZVR7^Q9ZVR7^Q:31-2217,H:277-1008^56.735%ID^E:0^.^.`Q9ZVR7^Q9ZVR7^Q:19-1044,H:177-504^29.775%ID^E:9.18e-24^.^.`Q9ZVR7^Q9ZVR7^Q:163-1032,H:81-377^27.532%ID^E:1.06e-14^.^.`Q9ZVR7^Q9ZVR7^Q:463-1044,H:81-261^34.536%ID^E:5.63e-14^.^.`Q9ZVR7^Q9ZVR7^Q:4-573,H:433-612^28.365%ID^E:4.94e-09^.^.`Q9ZVR7^Q9ZVR7^Q:1-207,H:546-614^42.029%ID^E:1.55e-06^.^.	.	MSTRG.27070.3.p21	1767-1696[-]	.	.	.	.	.	.	.	.	.	.	.
MSTRG.27070	MSTRG.27070.3	Q9ZVR7^Q9ZVR7^Q:31-2217,H:277-1008^56.735%ID^E:0^.^.`Q9ZVR7^Q9ZVR7^Q:19-1044,H:177-504^29.775%ID^E:9.18e-24^.^.`Q9ZVR7^Q9ZVR7^Q:163-1032,H:81-377^27.532%ID^E:1.06e-14^.^.`Q9ZVR7^Q9ZVR7^Q:463-1044,H:81-261^34.536%ID^E:5.63e-14^.^.`Q9ZVR7^Q9ZVR7^Q:4-573,H:433-612^28.365%ID^E:4.94e-09^.^.`Q9ZVR7^Q9ZVR7^Q:1-207,H:546-614^42.029%ID^E:1.55e-06^.^.	.	MSTRG.27070.3.p22	2100-2038[-]	.	.	.	.	.	.	.	.	.	.	.
MSTRG.27070	MSTRG.27070.3	Q9ZVR7^Q9ZVR7^Q:31-2217,H:277-1008^56.735%ID^E:0^.^.`Q9ZVR7^Q9ZVR7^Q:19-1044,H:177-504^29.775%ID^E:9.18e-24^.^.`Q9ZVR7^Q9ZVR7^Q:163-1032,H:81-377^27.532%ID^E:1.06e-14^.^.`Q9ZVR7^Q9ZVR7^Q:463-1044,H:81-261^34.536%ID^E:5.63e-14^.^.`Q9ZVR7^Q9ZVR7^Q:4-573,H:433-612^28.365%ID^E:4.94e-09^.^.`Q9ZVR7^Q9ZVR7^Q:1-207,H:546-614^42.029%ID^E:1.55e-06^.^.	.	MSTRG.27070.3.p23	917-855[-]	.	.	.	.	.	.	.	.	.	.	.
MSTRG.27070	MSTRG.27070.3	Q9ZVR7^Q9ZVR7^Q:31-2217,H:277-1008^56.735%ID^E:0^.^.`Q9ZVR7^Q9ZVR7^Q:19-1044,H:177-504^29.775%ID^E:9.18e-24^.^.`Q9ZVR7^Q9ZVR7^Q:163-1032,H:81-377^27.532%ID^E:1.06e-14^.^.`Q9ZVR7^Q9ZVR7^Q:463-1044,H:81-261^34.536%ID^E:5.63e-14^.^.`Q9ZVR7^Q9ZVR7^Q:4-573,H:433-612^28.365%ID^E:4.94e-09^.^.`Q9ZVR7^Q9ZVR7^Q:1-207,H:546-614^42.029%ID^E:1.55e-06^.^.	.	MSTRG.27070.3.p24	323-379[+]	.	.	.	.	.	.	.	.	.	.	.
MSTRG.27070	MSTRG.27070.3	Q9ZVR7^Q9ZVR7^Q:31-2217,H:277-1008^56.735%ID^E:0^.^.`Q9ZVR7^Q9ZVR7^Q:19-1044,H:177-504^29.775%ID^E:9.18e-24^.^.`Q9ZVR7^Q9ZVR7^Q:163-1032,H:81-377^27.532%ID^E:1.06e-14^.^.`Q9ZVR7^Q9ZVR7^Q:463-1044,H:81-261^34.536%ID^E:5.63e-14^.^.`Q9ZVR7^Q9ZVR7^Q:4-573,H:433-612^28.365%ID^E:4.94e-09^.^.`Q9ZVR7^Q9ZVR7^Q:1-207,H:546-614^42.029%ID^E:1.55e-06^.^.	.	MSTRG.27070.3.p25	431-487[+]	.	.	.	.	.	.	.	.	.	.	.
MSTRG.27070	MSTRG.27070.3	Q9ZVR7^Q9ZVR7^Q:31-2217,H:277-1008^56.735%ID^E:0^.^.`Q9ZVR7^Q9ZVR7^Q:19-1044,H:177-504^29.775%ID^E:9.18e-24^.^.`Q9ZVR7^Q9ZVR7^Q:163-1032,H:81-377^27.532%ID^E:1.06e-14^.^.`Q9ZVR7^Q9ZVR7^Q:463-1044,H:81-261^34.536%ID^E:5.63e-14^.^.`Q9ZVR7^Q9ZVR7^Q:4-573,H:433-612^28.365%ID^E:4.94e-09^.^.`Q9ZVR7^Q9ZVR7^Q:1-207,H:546-614^42.029%ID^E:1.55e-06^.^.	.	MSTRG.27070.3.p26	1553-1609[+]	.	.	.	.	.	.	.	.	.	.	.
MSTRG.27070	MSTRG.27070.3	Q9ZVR7^Q9ZVR7^Q:31-2217,H:277-1008^56.735%ID^E:0^.^.`Q9ZVR7^Q9ZVR7^Q:19-1044,H:177-504^29.775%ID^E:9.18e-24^.^.`Q9ZVR7^Q9ZVR7^Q:163-1032,H:81-377^27.532%ID^E:1.06e-14^.^.`Q9ZVR7^Q9ZVR7^Q:463-1044,H:81-261^34.536%ID^E:5.63e-14^.^.`Q9ZVR7^Q9ZVR7^Q:4-573,H:433-612^28.365%ID^E:4.94e-09^.^.`Q9ZVR7^Q9ZVR7^Q:1-207,H:546-614^42.029%ID^E:1.55e-06^.^.	.	MSTRG.27070.3.p27	2427-2374[-]	.	.	.	.	.	.	.	.	.	.	.
MSTRG.27070	MSTRG.27070.3	Q9ZVR7^Q9ZVR7^Q:31-2217,H:277-1008^56.735%ID^E:0^.^.`Q9ZVR7^Q9ZVR7^Q:19-1044,H:177-504^29.775%ID^E:9.18e-24^.^.`Q9ZVR7^Q9ZVR7^Q:163-1032,H:81-377^27.532%ID^E:1.06e-14^.^.`Q9ZVR7^Q9ZVR7^Q:463-1044,H:81-261^34.536%ID^E:5.63e-14^.^.`Q9ZVR7^Q9ZVR7^Q:4-573,H:433-612^28.365%ID^E:4.94e-09^.^.`Q9ZVR7^Q9ZVR7^Q:1-207,H:546-614^42.029%ID^E:1.55e-06^.^.	.	MSTRG.27070.3.p28	2543-2496[-]	.	.	.	.	.	.	.	.	.	.	.
MSTRG.27070	MSTRG.27070.3	Q9ZVR7^Q9ZVR7^Q:31-2217,H:277-1008^56.735%ID^E:0^.^.`Q9ZVR7^Q9ZVR7^Q:19-1044,H:177-504^29.775%ID^E:9.18e-24^.^.`Q9ZVR7^Q9ZVR7^Q:163-1032,H:81-377^27.532%ID^E:1.06e-14^.^.`Q9ZVR7^Q9ZVR7^Q:463-1044,H:81-261^34.536%ID^E:5.63e-14^.^.`Q9ZVR7^Q9ZVR7^Q:4-573,H:433-612^28.365%ID^E:4.94e-09^.^.`Q9ZVR7^Q9ZVR7^Q:1-207,H:546-614^42.029%ID^E:1.55e-06^.^.	.	MSTRG.27070.3.p29	1138-1094[-]	.	.	.	.	.	.	.	.	.	.	.
MSTRG.27070	MSTRG.27070.3	Q9ZVR7^Q9ZVR7^Q:31-2217,H:277-1008^56.735%ID^E:0^.^.`Q9ZVR7^Q9ZVR7^Q:19-1044,H:177-504^29.775%ID^E:9.18e-24^.^.`Q9ZVR7^Q9ZVR7^Q:163-1032,H:81-377^27.532%ID^E:1.06e-14^.^.`Q9ZVR7^Q9ZVR7^Q:463-1044,H:81-261^34.536%ID^E:5.63e-14^.^.`Q9ZVR7^Q9ZVR7^Q:4-573,H:433-612^28.365%ID^E:4.94e-09^.^.`Q9ZVR7^Q9ZVR7^Q:1-207,H:546-614^42.029%ID^E:1.55e-06^.^.	.	MSTRG.27070.3.p30	44-85[+]	.	.	.	.	.	.	.	.	.	.	.
MSTRG.27070	MSTRG.27070.3	Q9ZVR7^Q9ZVR7^Q:31-2217,H:277-1008^56.735%ID^E:0^.^.`Q9ZVR7^Q9ZVR7^Q:19-1044,H:177-504^29.775%ID^E:9.18e-24^.^.`Q9ZVR7^Q9ZVR7^Q:163-1032,H:81-377^27.532%ID^E:1.06e-14^.^.`Q9ZVR7^Q9ZVR7^Q:463-1044,H:81-261^34.536%ID^E:5.63e-14^.^.`Q9ZVR7^Q9ZVR7^Q:4-573,H:433-612^28.365%ID^E:4.94e-09^.^.`Q9ZVR7^Q9ZVR7^Q:1-207,H:546-614^42.029%ID^E:1.55e-06^.^.	.	MSTRG.27070.3.p31	1119-1160[+]	.	.	.	.	.	.	.	.	.	.	.
MSTRG.27070	MSTRG.27070.3	Q9ZVR7^Q9ZVR7^Q:31-2217,H:277-1008^56.735%ID^E:0^.^.`Q9ZVR7^Q9ZVR7^Q:19-1044,H:177-504^29.775%ID^E:9.18e-24^.^.`Q9ZVR7^Q9ZVR7^Q:163-1032,H:81-377^27.532%ID^E:1.06e-14^.^.`Q9ZVR7^Q9ZVR7^Q:463-1044,H:81-261^34.536%ID^E:5.63e-14^.^.`Q9ZVR7^Q9ZVR7^Q:4-573,H:433-612^28.365%ID^E:4.94e-09^.^.`Q9ZVR7^Q9ZVR7^Q:1-207,H:546-614^42.029%ID^E:1.55e-06^.^.	.	MSTRG.27070.3.p32	721-680[-]	.	.	.	.	.	.	.	.	.	.	.
MSTRG.27070	MSTRG.27070.3	Q9ZVR7^Q9ZVR7^Q:31-2217,H:277-1008^56.735%ID^E:0^.^.`Q9ZVR7^Q9ZVR7^Q:19-1044,H:177-504^29.775%ID^E:9.18e-24^.^.`Q9ZVR7^Q9ZVR7^Q:163-1032,H:81-377^27.532%ID^E:1.06e-14^.^.`Q9ZVR7^Q9ZVR7^Q:463-1044,H:81-261^34.536%ID^E:5.63e-14^.^.`Q9ZVR7^Q9ZVR7^Q:4-573,H:433-612^28.365%ID^E:4.94e-09^.^.`Q9ZVR7^Q9ZVR7^Q:1-207,H:546-614^42.029%ID^E:1.55e-06^.^.	.	MSTRG.27070.3.p33	2040-2078[+]	.	.	.	.	.	.	.	.	.	.	.
MSTRG.27070	MSTRG.27070.3	Q9ZVR7^Q9ZVR7^Q:31-2217,H:277-1008^56.735%ID^E:0^.^.`Q9ZVR7^Q9ZVR7^Q:19-1044,H:177-504^29.775%ID^E:9.18e-24^.^.`Q9ZVR7^Q9ZVR7^Q:163-1032,H:81-377^27.532%ID^E:1.06e-14^.^.`Q9ZVR7^Q9ZVR7^Q:463-1044,H:81-261^34.536%ID^E:5.63e-14^.^.`Q9ZVR7^Q9ZVR7^Q:4-573,H:433-612^28.365%ID^E:4.94e-09^.^.`Q9ZVR7^Q9ZVR7^Q:1-207,H:546-614^42.029%ID^E:1.55e-06^.^.	.	MSTRG.27070.3.p34	2343-2381[+]	.	.	.	.	.	.	.	.	.	.	.
MSTRG.27070	MSTRG.27070.3	Q9ZVR7^Q9ZVR7^Q:31-2217,H:277-1008^56.735%ID^E:0^.^.`Q9ZVR7^Q9ZVR7^Q:19-1044,H:177-504^29.775%ID^E:9.18e-24^.^.`Q9ZVR7^Q9ZVR7^Q:163-1032,H:81-377^27.532%ID^E:1.06e-14^.^.`Q9ZVR7^Q9ZVR7^Q:463-1044,H:81-261^34.536%ID^E:5.63e-14^.^.`Q9ZVR7^Q9ZVR7^Q:4-573,H:433-612^28.365%ID^E:4.94e-09^.^.`Q9ZVR7^Q9ZVR7^Q:1-207,H:546-614^42.029%ID^E:1.55e-06^.^.	.	MSTRG.27070.3.p35	2483-2521[+]	.	.	.	.	.	.	.	.	.	.	.
MSTRG.27070	MSTRG.27070.3	Q9ZVR7^Q9ZVR7^Q:31-2217,H:277-1008^56.735%ID^E:0^.^.`Q9ZVR7^Q9ZVR7^Q:19-1044,H:177-504^29.775%ID^E:9.18e-24^.^.`Q9ZVR7^Q9ZVR7^Q:163-1032,H:81-377^27.532%ID^E:1.06e-14^.^.`Q9ZVR7^Q9ZVR7^Q:463-1044,H:81-261^34.536%ID^E:5.63e-14^.^.`Q9ZVR7^Q9ZVR7^Q:4-573,H:433-612^28.365%ID^E:4.94e-09^.^.`Q9ZVR7^Q9ZVR7^Q:1-207,H:546-614^42.029%ID^E:1.55e-06^.^.	.	MSTRG.27070.3.p36	1818-1780[-]	.	.	.	.	.	.	.	.	.	.	.
MSTRG.27070	MSTRG.27070.3	Q9ZVR7^Q9ZVR7^Q:31-2217,H:277-1008^56.735%ID^E:0^.^.`Q9ZVR7^Q9ZVR7^Q:19-1044,H:177-504^29.775%ID^E:9.18e-24^.^.`Q9ZVR7^Q9ZVR7^Q:163-1032,H:81-377^27.532%ID^E:1.06e-14^.^.`Q9ZVR7^Q9ZVR7^Q:463-1044,H:81-261^34.536%ID^E:5.63e-14^.^.`Q9ZVR7^Q9ZVR7^Q:4-573,H:433-612^28.365%ID^E:4.94e-09^.^.`Q9ZVR7^Q9ZVR7^Q:1-207,H:546-614^42.029%ID^E:1.55e-06^.^.	.	MSTRG.27070.3.p37	3-38[+]	.	.	.	.	.	.	.	.	.	.	.
MSTRG.27070	MSTRG.27070.3	Q9ZVR7^Q9ZVR7^Q:31-2217,H:277-1008^56.735%ID^E:0^.^.`Q9ZVR7^Q9ZVR7^Q:19-1044,H:177-504^29.775%ID^E:9.18e-24^.^.`Q9ZVR7^Q9ZVR7^Q:163-1032,H:81-377^27.532%ID^E:1.06e-14^.^.`Q9ZVR7^Q9ZVR7^Q:463-1044,H:81-261^34.536%ID^E:5.63e-14^.^.`Q9ZVR7^Q9ZVR7^Q:4-573,H:433-612^28.365%ID^E:4.94e-09^.^.`Q9ZVR7^Q9ZVR7^Q:1-207,H:546-614^42.029%ID^E:1.55e-06^.^.	.	MSTRG.27070.3.p38	902-937[+]	.	.	.	.	.	.	.	.	.	.	.
MSTRG.27070	MSTRG.27070.3	Q9ZVR7^Q9ZVR7^Q:31-2217,H:277-1008^56.735%ID^E:0^.^.`Q9ZVR7^Q9ZVR7^Q:19-1044,H:177-504^29.775%ID^E:9.18e-24^.^.`Q9ZVR7^Q9ZVR7^Q:163-1032,H:81-377^27.532%ID^E:1.06e-14^.^.`Q9ZVR7^Q9ZVR7^Q:463-1044,H:81-261^34.536%ID^E:5.63e-14^.^.`Q9ZVR7^Q9ZVR7^Q:4-573,H:433-612^28.365%ID^E:4.94e-09^.^.`Q9ZVR7^Q9ZVR7^Q:1-207,H:546-614^42.029%ID^E:1.55e-06^.^.	.	MSTRG.27070.3.p39	2462-2427[-]	.	.	.	.	.	.	.	.	.	.	.
MSTRG.27070	MSTRG.27070.3	Q9ZVR7^Q9ZVR7^Q:31-2217,H:277-1008^56.735%ID^E:0^.^.`Q9ZVR7^Q9ZVR7^Q:19-1044,H:177-504^29.775%ID^E:9.18e-24^.^.`Q9ZVR7^Q9ZVR7^Q:163-1032,H:81-377^27.532%ID^E:1.06e-14^.^.`Q9ZVR7^Q9ZVR7^Q:463-1044,H:81-261^34.536%ID^E:5.63e-14^.^.`Q9ZVR7^Q9ZVR7^Q:4-573,H:433-612^28.365%ID^E:4.94e-09^.^.`Q9ZVR7^Q9ZVR7^Q:1-207,H:546-614^42.029%ID^E:1.55e-06^.^.	.	MSTRG.27070.3.p40	1018-983[-]	.	.	.	.	.	.	.	.	.	.	.
MSTRG.27070	MSTRG.27070.3	Q9ZVR7^Q9ZVR7^Q:31-2217,H:277-1008^56.735%ID^E:0^.^.`Q9ZVR7^Q9ZVR7^Q:19-1044,H:177-504^29.775%ID^E:9.18e-24^.^.`Q9ZVR7^Q9ZVR7^Q:163-1032,H:81-377^27.532%ID^E:1.06e-14^.^.`Q9ZVR7^Q9ZVR7^Q:463-1044,H:81-261^34.536%ID^E:5.63e-14^.^.`Q9ZVR7^Q9ZVR7^Q:4-573,H:433-612^28.365%ID^E:4.94e-09^.^.`Q9ZVR7^Q9ZVR7^Q:1-207,H:546-614^42.029%ID^E:1.55e-06^.^.	.	MSTRG.27070.3.p41	1866-1834[-]	.	.	.	.	.	.	.	.	.	.	.
MSTRG.27070	MSTRG.27070.3	Q9ZVR7^Q9ZVR7^Q:31-2217,H:277-1008^56.735%ID^E:0^.^.`Q9ZVR7^Q9ZVR7^Q:19-1044,H:177-504^29.775%ID^E:9.18e-24^.^.`Q9ZVR7^Q9ZVR7^Q:163-1032,H:81-377^27.532%ID^E:1.06e-14^.^.`Q9ZVR7^Q9ZVR7^Q:463-1044,H:81-261^34.536%ID^E:5.63e-14^.^.`Q9ZVR7^Q9ZVR7^Q:4-573,H:433-612^28.365%ID^E:4.94e-09^.^.`Q9ZVR7^Q9ZVR7^Q:1-207,H:546-614^42.029%ID^E:1.55e-06^.^.	.	MSTRG.27070.3.p42	530-559[+]	.	.	.	.	.	.	.	.	.	.	.
MSTRG.27070	MSTRG.27070.3	Q9ZVR7^Q9ZVR7^Q:31-2217,H:277-1008^56.735%ID^E:0^.^.`Q9ZVR7^Q9ZVR7^Q:19-1044,H:177-504^29.775%ID^E:9.18e-24^.^.`Q9ZVR7^Q9ZVR7^Q:163-1032,H:81-377^27.532%ID^E:1.06e-14^.^.`Q9ZVR7^Q9ZVR7^Q:463-1044,H:81-261^34.536%ID^E:5.63e-14^.^.`Q9ZVR7^Q9ZVR7^Q:4-573,H:433-612^28.365%ID^E:4.94e-09^.^.`Q9ZVR7^Q9ZVR7^Q:1-207,H:546-614^42.029%ID^E:1.55e-06^.^.	.	MSTRG.27070.3.p43	858-829[-]	.	.	.	.	.	.	.	.	.	.	.
MSTRG.27178	MSTRG.27178.3	Q7XA42^Q7XA42^Q:547-1077,H:151-343^25.373%ID^E:4.06e-07^.^.	.	MSTRG.27178.3.p1	16-1545[+]	Q7XA42^Q7XA42^Q:178-385,H:151-374^25%ID^E:3.85e-09^.^.	.	.	.	.	.	.	.	.	.	.
MSTRG.27178	MSTRG.27178.3	Q7XA42^Q7XA42^Q:547-1077,H:151-343^25.373%ID^E:4.06e-07^.^.	.	MSTRG.27178.3.p2	1488-1060[-]	.	.	.	.	.	.	.	.	.	.	.
MSTRG.27178	MSTRG.27178.3	Q7XA42^Q7XA42^Q:547-1077,H:151-343^25.373%ID^E:4.06e-07^.^.	.	MSTRG.27178.3.p3	1259-867[-]	.	.	.	.	.	.	.	.	.	.	.
MSTRG.27178	MSTRG.27178.3	Q7XA42^Q7XA42^Q:547-1077,H:151-343^25.373%ID^E:4.06e-07^.^.	.	MSTRG.27178.3.p4	3-368[+]	.	.	.	.	.	.	.	.	.	.	.
MSTRG.27178	MSTRG.27178.3	Q7XA42^Q7XA42^Q:547-1077,H:151-343^25.373%ID^E:4.06e-07^.^.	.	MSTRG.27178.3.p5	855-1214[+]	.	.	.	.	.	.	.	.	.	.	.
MSTRG.27178	MSTRG.27178.3	Q7XA42^Q7XA42^Q:547-1077,H:151-343^25.373%ID^E:4.06e-07^.^.	.	MSTRG.27178.3.p6	747-481[-]	.	.	.	.	.	.	.	.	.	.	.
MSTRG.27178	MSTRG.27178.3	Q7XA42^Q7XA42^Q:547-1077,H:151-343^25.373%ID^E:4.06e-07^.^.	.	MSTRG.27178.3.p7	414-190[-]	.	.	.	.	.	.	.	.	.	.	.
MSTRG.27178	MSTRG.27178.3	Q7XA42^Q7XA42^Q:547-1077,H:151-343^25.373%ID^E:4.06e-07^.^.	.	MSTRG.27178.3.p8	322-140[-]	.	.	.	.	.	.	.	.	.	.	.
MSTRG.27178	MSTRG.27178.3	Q7XA42^Q7XA42^Q:547-1077,H:151-343^25.373%ID^E:4.06e-07^.^.	.	MSTRG.27178.3.p9	701-531[-]	.	.	.	.	.	.	.	.	.	.	.
MSTRG.27178	MSTRG.27178.3	Q7XA42^Q7XA42^Q:547-1077,H:151-343^25.373%ID^E:4.06e-07^.^.	.	MSTRG.27178.3.p10	1815-1663[-]	.	.	.	.	.	.	.	.	.	.	.
MSTRG.27178	MSTRG.27178.3	Q7XA42^Q7XA42^Q:547-1077,H:151-343^25.373%ID^E:4.06e-07^.^.	.	MSTRG.27178.3.p11	1925-1791[-]	.	.	.	.	.	.	.	.	.	.	.
MSTRG.27178	MSTRG.27178.3	Q7XA42^Q7XA42^Q:547-1077,H:151-343^25.373%ID^E:4.06e-07^.^.	.	MSTRG.27178.3.p12	1924-1832[-]	.	.	.	.	.	.	.	.	.	.	.
MSTRG.27178	MSTRG.27178.3	Q7XA42^Q7XA42^Q:547-1077,H:151-343^25.373%ID^E:4.06e-07^.^.	.	MSTRG.27178.3.p13	503-414[-]	.	.	.	.	.	.	.	.	.	.	.
MSTRG.27178	MSTRG.27178.3	Q7XA42^Q7XA42^Q:547-1077,H:151-343^25.373%ID^E:4.06e-07^.^.	.	MSTRG.27178.3.p14	230-147[-]	.	.	.	.	.	.	.	.	.	.	.
MSTRG.27178	MSTRG.27178.3	Q7XA42^Q7XA42^Q:547-1077,H:151-343^25.373%ID^E:4.06e-07^.^.	.	MSTRG.27178.3.p15	1591-1656[+]	.	.	.	.	.	.	.	.	.	.	.
MSTRG.27178	MSTRG.27178.3	Q7XA42^Q7XA42^Q:547-1077,H:151-343^25.373%ID^E:4.06e-07^.^.	.	MSTRG.27178.3.p16	65-12[-]	.	.	.	.	.	.	.	.	.	.	.
MSTRG.27178	MSTRG.27178.3	Q7XA42^Q7XA42^Q:547-1077,H:151-343^25.373%ID^E:4.06e-07^.^.	.	MSTRG.27178.3.p17	1675-1719[+]	.	.	.	.	.	.	.	.	.	.	.
MSTRG.27178	MSTRG.27178.3	Q7XA42^Q7XA42^Q:547-1077,H:151-343^25.373%ID^E:4.06e-07^.^.	.	MSTRG.27178.3.p18	602-643[+]	.	.	.	.	.	.	.	.	.	.	.
MSTRG.27178	MSTRG.27178.3	Q7XA42^Q7XA42^Q:547-1077,H:151-343^25.373%ID^E:4.06e-07^.^.	.	MSTRG.27178.3.p19	2-40[+]	.	.	.	.	.	.	.	.	.	.	.
MSTRG.27178	MSTRG.27178.3	Q7XA42^Q7XA42^Q:547-1077,H:151-343^25.373%ID^E:4.06e-07^.^.	.	MSTRG.27178.3.p20	1596-1558[-]	.	.	.	.	.	.	.	.	.	.	.
MSTRG.27178	MSTRG.27178.3	Q7XA42^Q7XA42^Q:547-1077,H:151-343^25.373%ID^E:4.06e-07^.^.	.	MSTRG.27178.3.p21	100-62[-]	.	.	.	.	.	.	.	.	.	.	.
MSTRG.27178	MSTRG.27178.3	Q7XA42^Q7XA42^Q:547-1077,H:151-343^25.373%ID^E:4.06e-07^.^.	.	MSTRG.27178.3.p22	489-524[+]	.	.	.	.	.	.	.	.	.	.	.
MSTRG.27178	MSTRG.27178.3	Q7XA42^Q7XA42^Q:547-1077,H:151-343^25.373%ID^E:4.06e-07^.^.	.	MSTRG.27178.3.p23	1793-1828[+]	.	.	.	.	.	.	.	.	.	.	.
MSTRG.27178	MSTRG.27178.3	Q7XA42^Q7XA42^Q:547-1077,H:151-343^25.373%ID^E:4.06e-07^.^.	.	MSTRG.27178.3.p24	1847-1882[+]	.	.	.	.	.	.	.	.	.	.	.
MSTRG.27178	MSTRG.27178.3	Q7XA42^Q7XA42^Q:547-1077,H:151-343^25.373%ID^E:4.06e-07^.^.	.	MSTRG.27178.3.p25	359-391[+]	.	.	.	.	.	.	.	.	.	.	.
MSTRG.27553	MSTRG.27553.2	Q2V6K0^Q2V6K0^Q:325-1788,H:7-477^35.815%ID^E:9.08e-71^.^.	.	MSTRG.27553.2.p1	289-1833[+]	Q4R1I9^Q4R1I9^Q:13-501,H:6-472^36.673%ID^E:7.36e-99^.^.	.	.	.	.	.	.	.	.	.	.
MSTRG.27553	MSTRG.27553.2	Q2V6K0^Q2V6K0^Q:325-1788,H:7-477^35.815%ID^E:9.08e-71^.^.	.	MSTRG.27553.2.p2	1788-889[-]	.	.	.	.	.	.	.	.	.	.	.
MSTRG.27553	MSTRG.27553.2	Q2V6K0^Q2V6K0^Q:325-1788,H:7-477^35.815%ID^E:9.08e-71^.^.	.	MSTRG.27553.2.p3	891-1778[+]	.	.	.	.	.	.	.	.	.	.	.
MSTRG.27553	MSTRG.27553.2	Q2V6K0^Q2V6K0^Q:325-1788,H:7-477^35.815%ID^E:9.08e-71^.^.	.	MSTRG.27553.2.p4	1517-960[-]	.	.	.	.	.	.	.	.	.	.	.
MSTRG.27553	MSTRG.27553.2	Q2V6K0^Q2V6K0^Q:325-1788,H:7-477^35.815%ID^E:9.08e-71^.^.	.	MSTRG.27553.2.p5	521-159[-]	.	.	.	.	.	.	.	.	.	.	.
MSTRG.27553	MSTRG.27553.2	Q2V6K0^Q2V6K0^Q:325-1788,H:7-477^35.815%ID^E:9.08e-71^.^.	.	MSTRG.27553.2.p6	1918-1661[-]	.	.	.	.	.	.	.	.	.	.	.
MSTRG.27553	MSTRG.27553.2	Q2V6K0^Q2V6K0^Q:325-1788,H:7-477^35.815%ID^E:9.08e-71^.^.	.	MSTRG.27553.2.p7	190-2[-]	.	.	.	.	.	.	.	.	.	.	.
MSTRG.27553	MSTRG.27553.2	Q2V6K0^Q2V6K0^Q:325-1788,H:7-477^35.815%ID^E:9.08e-71^.^.	.	MSTRG.27553.2.p8	892-749[-]	.	.	.	.	.	.	.	.	.	.	.
MSTRG.27553	MSTRG.27553.2	Q2V6K0^Q2V6K0^Q:325-1788,H:7-477^35.815%ID^E:9.08e-71^.^.	.	MSTRG.27553.2.p9	1778-1915[+]	.	.	.	.	.	.	.	.	.	.	.
MSTRG.27553	MSTRG.27553.2	Q2V6K0^Q2V6K0^Q:325-1788,H:7-477^35.815%ID^E:9.08e-71^.^.	.	MSTRG.27553.2.p10	1664-1548[-]	.	.	.	.	.	.	.	.	.	.	.
MSTRG.27553	MSTRG.27553.2	Q2V6K0^Q2V6K0^Q:325-1788,H:7-477^35.815%ID^E:9.08e-71^.^.	.	MSTRG.27553.2.p11	689-579[-]	.	.	.	.	.	.	.	.	.	.	.
MSTRG.27553	MSTRG.27553.2	Q2V6K0^Q2V6K0^Q:325-1788,H:7-477^35.815%ID^E:9.08e-71^.^.	.	MSTRG.27553.2.p12	2-67[+]	.	.	.	.	.	.	.	.	.	.	.
MSTRG.27553	MSTRG.27553.2	Q2V6K0^Q2V6K0^Q:325-1788,H:7-477^35.815%ID^E:9.08e-71^.^.	.	MSTRG.27553.2.p13	1857-1916[+]	.	.	.	.	.	.	.	.	.	.	.
MSTRG.27553	MSTRG.27553.2	Q2V6K0^Q2V6K0^Q:325-1788,H:7-477^35.815%ID^E:9.08e-71^.^.	.	MSTRG.27553.2.p14	800-856[+]	.	.	.	.	.	.	.	.	.	.	.
MSTRG.27553	MSTRG.27553.2	Q2V6K0^Q2V6K0^Q:325-1788,H:7-477^35.815%ID^E:9.08e-71^.^.	.	MSTRG.27553.2.p15	77-30[-]	.	.	.	.	.	.	.	.	.	.	.
MSTRG.27553	MSTRG.27553.2	Q2V6K0^Q2V6K0^Q:325-1788,H:7-477^35.815%ID^E:9.08e-71^.^.	.	MSTRG.27553.2.p16	24-59[+]	.	.	.	.	.	.	.	.	.	.	.
MSTRG.27553	MSTRG.27553.2	Q2V6K0^Q2V6K0^Q:325-1788,H:7-477^35.815%ID^E:9.08e-71^.^.	.	MSTRG.27553.2.p17	767-738[-]	.	.	.	.	.	.	.	.	.	.	.
MSTRG.27787	MSTRG.27787.1	Q7XA39^Q7XA39^Q:322-3336,H:11-961^31.518%ID^E:2.05e-116^.^.	.	MSTRG.27787.1.p1	40-4197[+]	Q7XA39^Q7XA39^Q:95-1099,H:11-961^32.043%ID^E:1.09e-131^.^.	.	.	.	.	.	.	.	.	.	.
MSTRG.27787	MSTRG.27787.1	Q7XA39^Q7XA39^Q:322-3336,H:11-961^31.518%ID^E:2.05e-116^.^.	.	MSTRG.27787.1.p2	3692-3294[-]	.	.	.	.	.	.	.	.	.	.	.
MSTRG.27787	MSTRG.27787.1	Q7XA39^Q7XA39^Q:322-3336,H:11-961^31.518%ID^E:2.05e-116^.^.	.	MSTRG.27787.1.p3	2237-1887[-]	.	.	.	.	.	.	.	.	.	.	.
MSTRG.27787	MSTRG.27787.1	Q7XA39^Q7XA39^Q:322-3336,H:11-961^31.518%ID^E:2.05e-116^.^.	.	MSTRG.27787.1.p4	3176-2856[-]	.	.	.	.	.	.	.	.	.	.	.
MSTRG.27787	MSTRG.27787.1	Q7XA39^Q7XA39^Q:322-3336,H:11-961^31.518%ID^E:2.05e-116^.^.	.	MSTRG.27787.1.p5	4735-5013[+]	.	.	.	.	.	.	.	.	.	.	.
MSTRG.27787	MSTRG.27787.1	Q7XA39^Q7XA39^Q:322-3336,H:11-961^31.518%ID^E:2.05e-116^.^.	.	MSTRG.27787.1.p6	1487-1209[-]	.	.	.	.	.	.	.	.	.	.	.
MSTRG.27787	MSTRG.27787.1	Q7XA39^Q7XA39^Q:322-3336,H:11-961^31.518%ID^E:2.05e-116^.^.	.	MSTRG.27787.1.p7	5470-5219[-]	.	.	.	.	.	.	.	.	.	.	.
MSTRG.27787	MSTRG.27787.1	Q7XA39^Q7XA39^Q:322-3336,H:11-961^31.518%ID^E:2.05e-116^.^.	.	MSTRG.27787.1.p8	314-90[-]	.	.	.	.	.	.	.	.	.	.	.
MSTRG.27787	MSTRG.27787.1	Q7XA39^Q7XA39^Q:322-3336,H:11-961^31.518%ID^E:2.05e-116^.^.	.	MSTRG.27787.1.p9	3537-3319[-]	.	.	.	.	.	.	.	.	.	.	.
MSTRG.27787	MSTRG.27787.1	Q7XA39^Q7XA39^Q:322-3336,H:11-961^31.518%ID^E:2.05e-116^.^.	.	MSTRG.27787.1.p10	671-495[-]	.	.	.	.	.	.	.	.	.	.	.
MSTRG.27787	MSTRG.27787.1	Q7XA39^Q7XA39^Q:322-3336,H:11-961^31.518%ID^E:2.05e-116^.^.	.	MSTRG.27787.1.p11	1242-1069[-]	.	.	.	.	.	.	.	.	.	.	.
MSTRG.27787	MSTRG.27787.1	Q7XA39^Q7XA39^Q:322-3336,H:11-961^31.518%ID^E:2.05e-116^.^.	.	MSTRG.27787.1.p12	579-415[-]	.	.	.	.	.	.	.	.	.	.	.
MSTRG.27787	MSTRG.27787.1	Q7XA39^Q7XA39^Q:322-3336,H:11-961^31.518%ID^E:2.05e-116^.^.	.	MSTRG.27787.1.p13	3417-3572[+]	.	.	.	.	.	.	.	.	.	.	.
MSTRG.27787	MSTRG.27787.1	Q7XA39^Q7XA39^Q:322-3336,H:11-961^31.518%ID^E:2.05e-116^.^.	.	MSTRG.27787.1.p14	4505-4353[-]	.	.	.	.	.	.	.	.	.	.	.
MSTRG.27787	MSTRG.27787.1	Q7XA39^Q7XA39^Q:322-3336,H:11-961^31.518%ID^E:2.05e-116^.^.	.	MSTRG.27787.1.p15	1659-1510[-]	.	.	.	.	.	.	.	.	.	.	.
MSTRG.27787	MSTRG.27787.1	Q7XA39^Q7XA39^Q:322-3336,H:11-961^31.518%ID^E:2.05e-116^.^.	.	MSTRG.27787.1.p16	4082-4219[+]	.	.	.	.	.	.	.	.	.	.	.
MSTRG.27787	MSTRG.27787.1	Q7XA39^Q7XA39^Q:322-3336,H:11-961^31.518%ID^E:2.05e-116^.^.	.	MSTRG.27787.1.p17	3745-3614[-]	.	.	.	.	.	.	.	.	.	.	.
MSTRG.27787	MSTRG.27787.1	Q7XA39^Q7XA39^Q:322-3336,H:11-961^31.518%ID^E:2.05e-116^.^.	.	MSTRG.27787.1.p18	1933-1808[-]	.	.	.	.	.	.	.	.	.	.	.
MSTRG.27787	MSTRG.27787.1	Q7XA39^Q7XA39^Q:322-3336,H:11-961^31.518%ID^E:2.05e-116^.^.	.	MSTRG.27787.1.p19	2227-2111[-]	.	.	.	.	.	.	.	.	.	.	.
MSTRG.27787	MSTRG.27787.1	Q7XA39^Q7XA39^Q:322-3336,H:11-961^31.518%ID^E:2.05e-116^.^.	.	MSTRG.27787.1.p20	4434-4324[-]	.	.	.	.	.	.	.	.	.	.	.
MSTRG.27787	MSTRG.27787.1	Q7XA39^Q7XA39^Q:322-3336,H:11-961^31.518%ID^E:2.05e-116^.^.	.	MSTRG.27787.1.p21	2786-2676[-]	.	.	.	.	.	.	.	.	.	.	.
MSTRG.27787	MSTRG.27787.1	Q7XA39^Q7XA39^Q:322-3336,H:11-961^31.518%ID^E:2.05e-116^.^.	.	MSTRG.27787.1.p22	5207-5103[-]	.	.	.	.	.	.	.	.	.	.	.
MSTRG.27787	MSTRG.27787.1	Q7XA39^Q7XA39^Q:322-3336,H:11-961^31.518%ID^E:2.05e-116^.^.	.	MSTRG.27787.1.p23	5099-5200[+]	.	.	.	.	.	.	.	.	.	.	.
MSTRG.27787	MSTRG.27787.1	Q7XA39^Q7XA39^Q:322-3336,H:11-961^31.518%ID^E:2.05e-116^.^.	.	MSTRG.27787.1.p24	5121-5222[+]	.	.	.	.	.	.	.	.	.	.	.
MSTRG.27787	MSTRG.27787.1	Q7XA39^Q7XA39^Q:322-3336,H:11-961^31.518%ID^E:2.05e-116^.^.	.	MSTRG.27787.1.p25	497-595[+]	.	.	.	.	.	.	.	.	.	.	.
MSTRG.27787	MSTRG.27787.1	Q7XA39^Q7XA39^Q:322-3336,H:11-961^31.518%ID^E:2.05e-116^.^.	.	MSTRG.27787.1.p26	4640-4735[+]	.	.	.	.	.	.	.	.	.	.	.
MSTRG.27787	MSTRG.27787.1	Q7XA39^Q7XA39^Q:322-3336,H:11-961^31.518%ID^E:2.05e-116^.^.	.	MSTRG.27787.1.p27	980-1072[+]	.	.	.	.	.	.	.	.	.	.	.
MSTRG.27787	MSTRG.27787.1	Q7XA39^Q7XA39^Q:322-3336,H:11-961^31.518%ID^E:2.05e-116^.^.	.	MSTRG.27787.1.p28	1697-1789[+]	.	.	.	.	.	.	.	.	.	.	.
MSTRG.27787	MSTRG.27787.1	Q7XA39^Q7XA39^Q:322-3336,H:11-961^31.518%ID^E:2.05e-116^.^.	.	MSTRG.27787.1.p29	4913-4821[-]	.	.	.	.	.	.	.	.	.	.	.
MSTRG.27787	MSTRG.27787.1	Q7XA39^Q7XA39^Q:322-3336,H:11-961^31.518%ID^E:2.05e-116^.^.	.	MSTRG.27787.1.p30	93-1[-]	.	.	.	.	.	.	.	.	.	.	.
MSTRG.27787	MSTRG.27787.1	Q7XA39^Q7XA39^Q:322-3336,H:11-961^31.518%ID^E:2.05e-116^.^.	.	MSTRG.27787.1.p31	425-336[-]	.	.	.	.	.	.	.	.	.	.	.
MSTRG.27787	MSTRG.27787.1	Q7XA39^Q7XA39^Q:322-3336,H:11-961^31.518%ID^E:2.05e-116^.^.	.	MSTRG.27787.1.p32	4799-4713[-]	.	.	.	.	.	.	.	.	.	.	.
MSTRG.27787	MSTRG.27787.1	Q7XA39^Q7XA39^Q:322-3336,H:11-961^31.518%ID^E:2.05e-116^.^.	.	MSTRG.27787.1.p33	2743-2657[-]	.	.	.	.	.	.	.	.	.	.	.
MSTRG.27787	MSTRG.27787.1	Q7XA39^Q7XA39^Q:322-3336,H:11-961^31.518%ID^E:2.05e-116^.^.	.	MSTRG.27787.1.p34	2217-2300[+]	.	.	.	.	.	.	.	.	.	.	.
MSTRG.27787	MSTRG.27787.1	Q7XA39^Q7XA39^Q:322-3336,H:11-961^31.518%ID^E:2.05e-116^.^.	.	MSTRG.27787.1.p35	5471-5388[-]	.	.	.	.	.	.	.	.	.	.	.
MSTRG.27787	MSTRG.27787.1	Q7XA39^Q7XA39^Q:322-3336,H:11-961^31.518%ID^E:2.05e-116^.^.	.	MSTRG.27787.1.p36	1767-1684[-]	.	.	.	.	.	.	.	.	.	.	.
MSTRG.27787	MSTRG.27787.1	Q7XA39^Q7XA39^Q:322-3336,H:11-961^31.518%ID^E:2.05e-116^.^.	.	MSTRG.27787.1.p37	1297-1214[-]	.	.	.	.	.	.	.	.	.	.	.
MSTRG.27787	MSTRG.27787.1	Q7XA39^Q7XA39^Q:322-3336,H:11-961^31.518%ID^E:2.05e-116^.^.	.	MSTRG.27787.1.p38	4710-4787[+]	.	.	.	.	.	.	.	.	.	.	.
MSTRG.27787	MSTRG.27787.1	Q7XA39^Q7XA39^Q:322-3336,H:11-961^31.518%ID^E:2.05e-116^.^.	.	MSTRG.27787.1.p39	3490-3413[-]	.	.	.	.	.	.	.	.	.	.	.
MSTRG.27787	MSTRG.27787.1	Q7XA39^Q7XA39^Q:322-3336,H:11-961^31.518%ID^E:2.05e-116^.^.	.	MSTRG.27787.1.p40	2433-2359[-]	.	.	.	.	.	.	.	.	.	.	.
MSTRG.27787	MSTRG.27787.1	Q7XA39^Q7XA39^Q:322-3336,H:11-961^31.518%ID^E:2.05e-116^.^.	.	MSTRG.27787.1.p41	695-766[+]	.	.	.	.	.	.	.	.	.	.	.
MSTRG.27787	MSTRG.27787.1	Q7XA39^Q7XA39^Q:322-3336,H:11-961^31.518%ID^E:2.05e-116^.^.	.	MSTRG.27787.1.p42	5388-5317[-]	.	.	.	.	.	.	.	.	.	.	.
MSTRG.27787	MSTRG.27787.1	Q7XA39^Q7XA39^Q:322-3336,H:11-961^31.518%ID^E:2.05e-116^.^.	.	MSTRG.27787.1.p43	4151-4080[-]	.	.	.	.	.	.	.	.	.	.	.
MSTRG.27787	MSTRG.27787.1	Q7XA39^Q7XA39^Q:322-3336,H:11-961^31.518%ID^E:2.05e-116^.^.	.	MSTRG.27787.1.p44	1607-1675[+]	.	.	.	.	.	.	.	.	.	.	.
MSTRG.27787	MSTRG.27787.1	Q7XA39^Q7XA39^Q:322-3336,H:11-961^31.518%ID^E:2.05e-116^.^.	.	MSTRG.27787.1.p45	5472-5404[-]	.	.	.	.	.	.	.	.	.	.	.
MSTRG.27787	MSTRG.27787.1	Q7XA39^Q7XA39^Q:322-3336,H:11-961^31.518%ID^E:2.05e-116^.^.	.	MSTRG.27787.1.p46	5106-5038[-]	.	.	.	.	.	.	.	.	.	.	.
MSTRG.27787	MSTRG.27787.1	Q7XA39^Q7XA39^Q:322-3336,H:11-961^31.518%ID^E:2.05e-116^.^.	.	MSTRG.27787.1.p47	1107-1172[+]	.	.	.	.	.	.	.	.	.	.	.
MSTRG.27787	MSTRG.27787.1	Q7XA39^Q7XA39^Q:322-3336,H:11-961^31.518%ID^E:2.05e-116^.^.	.	MSTRG.27787.1.p48	2572-2507[-]	.	.	.	.	.	.	.	.	.	.	.
MSTRG.27787	MSTRG.27787.1	Q7XA39^Q7XA39^Q:322-3336,H:11-961^31.518%ID^E:2.05e-116^.^.	.	MSTRG.27787.1.p49	5408-5470[+]	.	.	.	.	.	.	.	.	.	.	.
MSTRG.27787	MSTRG.27787.1	Q7XA39^Q7XA39^Q:322-3336,H:11-961^31.518%ID^E:2.05e-116^.^.	.	MSTRG.27787.1.p50	1463-1525[+]	.	.	.	.	.	.	.	.	.	.	.
MSTRG.27787	MSTRG.27787.1	Q7XA39^Q7XA39^Q:322-3336,H:11-961^31.518%ID^E:2.05e-116^.^.	.	MSTRG.27787.1.p51	1013-951[-]	.	.	.	.	.	.	.	.	.	.	.
MSTRG.27787	MSTRG.27787.1	Q7XA39^Q7XA39^Q:322-3336,H:11-961^31.518%ID^E:2.05e-116^.^.	.	MSTRG.27787.1.p52	1359-1418[+]	.	.	.	.	.	.	.	.	.	.	.
MSTRG.27787	MSTRG.27787.1	Q7XA39^Q7XA39^Q:322-3336,H:11-961^31.518%ID^E:2.05e-116^.^.	.	MSTRG.27787.1.p53	842-895[+]	.	.	.	.	.	.	.	.	.	.	.
MSTRG.27787	MSTRG.27787.1	Q7XA39^Q7XA39^Q:322-3336,H:11-961^31.518%ID^E:2.05e-116^.^.	.	MSTRG.27787.1.p54	4182-4235[+]	.	.	.	.	.	.	.	.	.	.	.
MSTRG.27787	MSTRG.27787.1	Q7XA39^Q7XA39^Q:322-3336,H:11-961^31.518%ID^E:2.05e-116^.^.	.	MSTRG.27787.1.p55	4422-4475[+]	.	.	.	.	.	.	.	.	.	.	.
MSTRG.27787	MSTRG.27787.1	Q7XA39^Q7XA39^Q:322-3336,H:11-961^31.518%ID^E:2.05e-116^.^.	.	MSTRG.27787.1.p56	5289-5342[+]	.	.	.	.	.	.	.	.	.	.	.
MSTRG.27787	MSTRG.27787.1	Q7XA39^Q7XA39^Q:322-3336,H:11-961^31.518%ID^E:2.05e-116^.^.	.	MSTRG.27787.1.p57	1949-1999[+]	.	.	.	.	.	.	.	.	.	.	.
MSTRG.27787	MSTRG.27787.1	Q7XA39^Q7XA39^Q:322-3336,H:11-961^31.518%ID^E:2.05e-116^.^.	.	MSTRG.27787.1.p58	3068-3118[+]	.	.	.	.	.	.	.	.	.	.	.
MSTRG.27787	MSTRG.27787.1	Q7XA39^Q7XA39^Q:322-3336,H:11-961^31.518%ID^E:2.05e-116^.^.	.	MSTRG.27787.1.p59	3167-3217[+]	.	.	.	.	.	.	.	.	.	.	.
MSTRG.27787	MSTRG.27787.1	Q7XA39^Q7XA39^Q:322-3336,H:11-961^31.518%ID^E:2.05e-116^.^.	.	MSTRG.27787.1.p60	3671-3721[+]	.	.	.	.	.	.	.	.	.	.	.
MSTRG.27787	MSTRG.27787.1	Q7XA39^Q7XA39^Q:322-3336,H:11-961^31.518%ID^E:2.05e-116^.^.	.	MSTRG.27787.1.p61	1890-1840[-]	.	.	.	.	.	.	.	.	.	.	.
MSTRG.27787	MSTRG.27787.1	Q7XA39^Q7XA39^Q:322-3336,H:11-961^31.518%ID^E:2.05e-116^.^.	.	MSTRG.27787.1.p62	1772-1722[-]	.	.	.	.	.	.	.	.	.	.	.
MSTRG.27787	MSTRG.27787.1	Q7XA39^Q7XA39^Q:322-3336,H:11-961^31.518%ID^E:2.05e-116^.^.	.	MSTRG.27787.1.p63	2955-3002[+]	.	.	.	.	.	.	.	.	.	.	.
MSTRG.27787	MSTRG.27787.1	Q7XA39^Q7XA39^Q:322-3336,H:11-961^31.518%ID^E:2.05e-116^.^.	.	MSTRG.27787.1.p64	4317-4364[+]	.	.	.	.	.	.	.	.	.	.	.
MSTRG.27787	MSTRG.27787.1	Q7XA39^Q7XA39^Q:322-3336,H:11-961^31.518%ID^E:2.05e-116^.^.	.	MSTRG.27787.1.p65	2135-2179[+]	.	.	.	.	.	.	.	.	.	.	.
MSTRG.27787	MSTRG.27787.1	Q7XA39^Q7XA39^Q:322-3336,H:11-961^31.518%ID^E:2.05e-116^.^.	.	MSTRG.27787.1.p66	4480-4524[+]	.	.	.	.	.	.	.	.	.	.	.
MSTRG.27787	MSTRG.27787.1	Q7XA39^Q7XA39^Q:322-3336,H:11-961^31.518%ID^E:2.05e-116^.^.	.	MSTRG.27787.1.p67	3851-3807[-]	.	.	.	.	.	.	.	.	.	.	.
MSTRG.27787	MSTRG.27787.1	Q7XA39^Q7XA39^Q:322-3336,H:11-961^31.518%ID^E:2.05e-116^.^.	.	MSTRG.27787.1.p68	2664-2620[-]	.	.	.	.	.	.	.	.	.	.	.
MSTRG.27787	MSTRG.27787.1	Q7XA39^Q7XA39^Q:322-3336,H:11-961^31.518%ID^E:2.05e-116^.^.	.	MSTRG.27787.1.p69	1540-1496[-]	.	.	.	.	.	.	.	.	.	.	.
MSTRG.27787	MSTRG.27787.1	Q7XA39^Q7XA39^Q:322-3336,H:11-961^31.518%ID^E:2.05e-116^.^.	.	MSTRG.27787.1.p70	154-110[-]	.	.	.	.	.	.	.	.	.	.	.
MSTRG.27787	MSTRG.27787.1	Q7XA39^Q7XA39^Q:322-3336,H:11-961^31.518%ID^E:2.05e-116^.^.	.	MSTRG.27787.1.p71	150-106[-]	.	.	.	.	.	.	.	.	.	.	.
MSTRG.27787	MSTRG.27787.1	Q7XA39^Q7XA39^Q:322-3336,H:11-961^31.518%ID^E:2.05e-116^.^.	.	MSTRG.27787.1.p72	2-43[+]	.	.	.	.	.	.	.	.	.	.	.
MSTRG.27787	MSTRG.27787.1	Q7XA39^Q7XA39^Q:322-3336,H:11-961^31.518%ID^E:2.05e-116^.^.	.	MSTRG.27787.1.p73	1100-1141[+]	.	.	.	.	.	.	.	.	.	.	.
MSTRG.27787	MSTRG.27787.1	Q7XA39^Q7XA39^Q:322-3336,H:11-961^31.518%ID^E:2.05e-116^.^.	.	MSTRG.27787.1.p74	3126-3167[+]	.	.	.	.	.	.	.	.	.	.	.
MSTRG.27787	MSTRG.27787.1	Q7XA39^Q7XA39^Q:322-3336,H:11-961^31.518%ID^E:2.05e-116^.^.	.	MSTRG.27787.1.p75	5122-5081[-]	.	.	.	.	.	.	.	.	.	.	.
MSTRG.27787	MSTRG.27787.1	Q7XA39^Q7XA39^Q:322-3336,H:11-961^31.518%ID^E:2.05e-116^.^.	.	MSTRG.27787.1.p76	2604-2563[-]	.	.	.	.	.	.	.	.	.	.	.
MSTRG.27787	MSTRG.27787.1	Q7XA39^Q7XA39^Q:322-3336,H:11-961^31.518%ID^E:2.05e-116^.^.	.	MSTRG.27787.1.p77	1428-1466[+]	.	.	.	.	.	.	.	.	.	.	.
MSTRG.27787	MSTRG.27787.1	Q7XA39^Q7XA39^Q:322-3336,H:11-961^31.518%ID^E:2.05e-116^.^.	.	MSTRG.27787.1.p78	3920-3958[+]	.	.	.	.	.	.	.	.	.	.	.
MSTRG.27787	MSTRG.27787.1	Q7XA39^Q7XA39^Q:322-3336,H:11-961^31.518%ID^E:2.05e-116^.^.	.	MSTRG.27787.1.p79	4278-4240[-]	.	.	.	.	.	.	.	.	.	.	.
MSTRG.27787	MSTRG.27787.1	Q7XA39^Q7XA39^Q:322-3336,H:11-961^31.518%ID^E:2.05e-116^.^.	.	MSTRG.27787.1.p80	4018-3980[-]	.	.	.	.	.	.	.	.	.	.	.
MSTRG.27787	MSTRG.27787.1	Q7XA39^Q7XA39^Q:322-3336,H:11-961^31.518%ID^E:2.05e-116^.^.	.	MSTRG.27787.1.p81	3962-3924[-]	.	.	.	.	.	.	.	.	.	.	.
MSTRG.27787	MSTRG.27787.1	Q7XA39^Q7XA39^Q:322-3336,H:11-961^31.518%ID^E:2.05e-116^.^.	.	MSTRG.27787.1.p82	428-463[+]	.	.	.	.	.	.	.	.	.	.	.
MSTRG.27787	MSTRG.27787.1	Q7XA39^Q7XA39^Q:322-3336,H:11-961^31.518%ID^E:2.05e-116^.^.	.	MSTRG.27787.1.p83	1343-1378[+]	.	.	.	.	.	.	.	.	.	.	.
MSTRG.27787	MSTRG.27787.1	Q7XA39^Q7XA39^Q:322-3336,H:11-961^31.518%ID^E:2.05e-116^.^.	.	MSTRG.27787.1.p84	2501-2536[+]	.	.	.	.	.	.	.	.	.	.	.
MSTRG.27787	MSTRG.27787.1	Q7XA39^Q7XA39^Q:322-3336,H:11-961^31.518%ID^E:2.05e-116^.^.	.	MSTRG.27787.1.p85	4653-4688[+]	.	.	.	.	.	.	.	.	.	.	.
MSTRG.27787	MSTRG.27787.1	Q7XA39^Q7XA39^Q:322-3336,H:11-961^31.518%ID^E:2.05e-116^.^.	.	MSTRG.27787.1.p86	5250-5215[-]	.	.	.	.	.	.	.	.	.	.	.
MSTRG.27787	MSTRG.27787.1	Q7XA39^Q7XA39^Q:322-3336,H:11-961^31.518%ID^E:2.05e-116^.^.	.	MSTRG.27787.1.p87	4767-4732[-]	.	.	.	.	.	.	.	.	.	.	.
MSTRG.27787	MSTRG.27787.1	Q7XA39^Q7XA39^Q:322-3336,H:11-961^31.518%ID^E:2.05e-116^.^.	.	MSTRG.27787.1.p88	742-707[-]	.	.	.	.	.	.	.	.	.	.	.
MSTRG.27787	MSTRG.27787.1	Q7XA39^Q7XA39^Q:322-3336,H:11-961^31.518%ID^E:2.05e-116^.^.	.	MSTRG.27787.1.p89	3-35[+]	.	.	.	.	.	.	.	.	.	.	.
MSTRG.27787	MSTRG.27787.1	Q7XA39^Q7XA39^Q:322-3336,H:11-961^31.518%ID^E:2.05e-116^.^.	.	MSTRG.27787.1.p90	2457-2489[+]	.	.	.	.	.	.	.	.	.	.	.
MSTRG.27787	MSTRG.27787.1	Q7XA39^Q7XA39^Q:322-3336,H:11-961^31.518%ID^E:2.05e-116^.^.	.	MSTRG.27787.1.p91	2993-3025[+]	.	.	.	.	.	.	.	.	.	.	.
MSTRG.27787	MSTRG.27787.1	Q7XA39^Q7XA39^Q:322-3336,H:11-961^31.518%ID^E:2.05e-116^.^.	.	MSTRG.27787.1.p92	948-916[-]	.	.	.	.	.	.	.	.	.	.	.
MSTRG.27787	MSTRG.27787.1	Q7XA39^Q7XA39^Q:322-3336,H:11-961^31.518%ID^E:2.05e-116^.^.	.	MSTRG.27787.1.p93	2918-2947[+]	.	.	.	.	.	.	.	.	.	.	.
MSTRG.27787	MSTRG.27787.1	Q7XA39^Q7XA39^Q:322-3336,H:11-961^31.518%ID^E:2.05e-116^.^.	.	MSTRG.27787.1.p94	4791-4820[+]	.	.	.	.	.	.	.	.	.	.	.
MSTRG.27787	MSTRG.27787.1	Q7XA39^Q7XA39^Q:322-3336,H:11-961^31.518%ID^E:2.05e-116^.^.	.	MSTRG.27787.1.p95	4953-4924[-]	.	.	.	.	.	.	.	.	.	.	.
MSTRG.28088	MSTRG.28088.4	Q9SV15^Q9SV15^Q:397-1152,H:49-304^38.929%ID^E:4.04e-43^.^.	.	MSTRG.28088.4.p1	3-1220[+]	.	.	.	.	.	.	.	.	.	.	.
MSTRG.28088	MSTRG.28088.4	Q9SV15^Q9SV15^Q:397-1152,H:49-304^38.929%ID^E:4.04e-43^.^.	.	MSTRG.28088.4.p2	232-1188[+]	Q9SV15^Q9SV15^Q:1-310,H:1-307^41.124%ID^E:7.82e-71^.^.	.	.	.	.	.	.	.	.	.	.
MSTRG.28088	MSTRG.28088.4	Q9SV15^Q9SV15^Q:397-1152,H:49-304^38.929%ID^E:4.04e-43^.^.	.	MSTRG.28088.4.p3	437-21[-]	.	.	.	.	.	.	.	.	.	.	.
MSTRG.28088	MSTRG.28088.4	Q9SV15^Q9SV15^Q:397-1152,H:49-304^38.929%ID^E:4.04e-43^.^.	.	MSTRG.28088.4.p4	2-247[+]	.	.	.	.	.	.	.	.	.	.	.
MSTRG.28088	MSTRG.28088.4	Q9SV15^Q9SV15^Q:397-1152,H:49-304^38.929%ID^E:4.04e-43^.^.	.	MSTRG.28088.4.p5	1382-1290[-]	.	.	.	.	.	.	.	.	.	.	.
MSTRG.28088	MSTRG.28088.4	Q9SV15^Q9SV15^Q:397-1152,H:49-304^38.929%ID^E:4.04e-43^.^.	.	MSTRG.28088.4.p6	971-882[-]	.	.	.	.	.	.	.	.	.	.	.
MSTRG.28088	MSTRG.28088.4	Q9SV15^Q9SV15^Q:397-1152,H:49-304^38.929%ID^E:4.04e-43^.^.	.	MSTRG.28088.4.p7	75-1[-]	.	.	.	.	.	.	.	.	.	.	.
MSTRG.28088	MSTRG.28088.4	Q9SV15^Q9SV15^Q:397-1152,H:49-304^38.929%ID^E:4.04e-43^.^.	.	MSTRG.28088.4.p8	1115-1044[-]	.	.	.	.	.	.	.	.	.	.	.
MSTRG.28088	MSTRG.28088.4	Q9SV15^Q9SV15^Q:397-1152,H:49-304^38.929%ID^E:4.04e-43^.^.	.	MSTRG.28088.4.p9	1381-1334[-]	.	.	.	.	.	.	.	.	.	.	.
MSTRG.28088	MSTRG.28088.4	Q9SV15^Q9SV15^Q:397-1152,H:49-304^38.929%ID^E:4.04e-43^.^.	.	MSTRG.28088.4.p10	1383-1345[-]	.	.	.	.	.	.	.	.	.	.	.
MSTRG.28088	MSTRG.28088.4	Q9SV15^Q9SV15^Q:397-1152,H:49-304^38.929%ID^E:4.04e-43^.^.	.	MSTRG.28088.4.p11	1016-984[-]	.	.	.	.	.	.	.	.	.	.	.
MSTRG.28088	MSTRG.28088.5	Q9SV15^Q9SV15^Q:397-1152,H:49-304^38.929%ID^E:3.74e-43^.^.	.	MSTRG.28088.5.p1	3-1220[+]	.	.	.	.	.	.	.	.	.	.	.
MSTRG.28088	MSTRG.28088.5	Q9SV15^Q9SV15^Q:397-1152,H:49-304^38.929%ID^E:3.74e-43^.^.	.	MSTRG.28088.5.p2	232-1188[+]	Q9SV15^Q9SV15^Q:1-310,H:1-307^41.124%ID^E:7.82e-71^.^.	.	.	.	.	.	.	.	.	.	.
MSTRG.28088	MSTRG.28088.5	Q9SV15^Q9SV15^Q:397-1152,H:49-304^38.929%ID^E:3.74e-43^.^.	.	MSTRG.28088.5.p3	437-21[-]	.	.	.	.	.	.	.	.	.	.	.
MSTRG.28088	MSTRG.28088.5	Q9SV15^Q9SV15^Q:397-1152,H:49-304^38.929%ID^E:3.74e-43^.^.	.	MSTRG.28088.5.p4	2-247[+]	.	.	.	.	.	.	.	.	.	.	.
MSTRG.28088	MSTRG.28088.5	Q9SV15^Q9SV15^Q:397-1152,H:49-304^38.929%ID^E:3.74e-43^.^.	.	MSTRG.28088.5.p5	971-882[-]	.	.	.	.	.	.	.	.	.	.	.
MSTRG.28088	MSTRG.28088.5	Q9SV15^Q9SV15^Q:397-1152,H:49-304^38.929%ID^E:3.74e-43^.^.	.	MSTRG.28088.5.p6	1370-1290[-]	.	.	.	.	.	.	.	.	.	.	.
MSTRG.28088	MSTRG.28088.5	Q9SV15^Q9SV15^Q:397-1152,H:49-304^38.929%ID^E:3.74e-43^.^.	.	MSTRG.28088.5.p7	75-1[-]	.	.	.	.	.	.	.	.	.	.	.
MSTRG.28088	MSTRG.28088.5	Q9SV15^Q9SV15^Q:397-1152,H:49-304^38.929%ID^E:3.74e-43^.^.	.	MSTRG.28088.5.p8	1115-1044[-]	.	.	.	.	.	.	.	.	.	.	.
MSTRG.28088	MSTRG.28088.5	Q9SV15^Q9SV15^Q:397-1152,H:49-304^38.929%ID^E:3.74e-43^.^.	.	MSTRG.28088.5.p9	1372-1334[-]	.	.	.	.	.	.	.	.	.	.	.
MSTRG.28088	MSTRG.28088.5	Q9SV15^Q9SV15^Q:397-1152,H:49-304^38.929%ID^E:3.74e-43^.^.	.	MSTRG.28088.5.p10	1016-984[-]	.	.	.	.	.	.	.	.	.	.	.
MSTRG.28131	MSTRG.28131.2	Q8L765^Q8L765^Q:1-951,H:39-375^40.356%ID^E:5.32e-82^.^.	.	MSTRG.28131.2.p1	1-966[+]	Q8L765^Q8L765^Q:1-317,H:39-375^40.356%ID^E:2.31e-83^.^.	.	.	.	.	.	.	.	.	.	.
MSTRG.28131	MSTRG.28131.2	Q8L765^Q8L765^Q:1-951,H:39-375^40.356%ID^E:5.32e-82^.^.	.	MSTRG.28131.2.p2	687-316[-]	.	.	.	.	.	.	.	.	.	.	.
MSTRG.28131	MSTRG.28131.2	Q8L765^Q8L765^Q:1-951,H:39-375^40.356%ID^E:5.32e-82^.^.	.	MSTRG.28131.2.p3	3-245[+]	.	.	.	.	.	.	.	.	.	.	.
MSTRG.28131	MSTRG.28131.2	Q8L765^Q8L765^Q:1-951,H:39-375^40.356%ID^E:5.32e-82^.^.	.	MSTRG.28131.2.p4	1130-990[-]	.	.	.	.	.	.	.	.	.	.	.
MSTRG.28131	MSTRG.28131.2	Q8L765^Q8L765^Q:1-951,H:39-375^40.356%ID^E:5.32e-82^.^.	.	MSTRG.28131.2.p5	296-186[-]	.	.	.	.	.	.	.	.	.	.	.
MSTRG.28131	MSTRG.28131.2	Q8L765^Q8L765^Q:1-951,H:39-375^40.356%ID^E:5.32e-82^.^.	.	MSTRG.28131.2.p6	260-367[+]	.	.	.	.	.	.	.	.	.	.	.
MSTRG.28131	MSTRG.28131.2	Q8L765^Q8L765^Q:1-951,H:39-375^40.356%ID^E:5.32e-82^.^.	.	MSTRG.28131.2.p7	1030-923[-]	.	.	.	.	.	.	.	.	.	.	.
MSTRG.28131	MSTRG.28131.2	Q8L765^Q8L765^Q:1-951,H:39-375^40.356%ID^E:5.32e-82^.^.	.	MSTRG.28131.2.p8	827-928[+]	.	.	.	.	.	.	.	.	.	.	.
MSTRG.28131	MSTRG.28131.2	Q8L765^Q8L765^Q:1-951,H:39-375^40.356%ID^E:5.32e-82^.^.	.	MSTRG.28131.2.p9	767-669[-]	.	.	.	.	.	.	.	.	.	.	.
MSTRG.28131	MSTRG.28131.2	Q8L765^Q8L765^Q:1-951,H:39-375^40.356%ID^E:5.32e-82^.^.	.	MSTRG.28131.2.p10	92-3[-]	.	.	.	.	.	.	.	.	.	.	.
MSTRG.28131	MSTRG.28131.2	Q8L765^Q8L765^Q:1-951,H:39-375^40.356%ID^E:5.32e-82^.^.	.	MSTRG.28131.2.p11	457-368[-]	.	.	.	.	.	.	.	.	.	.	.
MSTRG.28131	MSTRG.28131.2	Q8L765^Q8L765^Q:1-951,H:39-375^40.356%ID^E:5.32e-82^.^.	.	MSTRG.28131.2.p12	647-727[+]	.	.	.	.	.	.	.	.	.	.	.
MSTRG.28131	MSTRG.28131.2	Q8L765^Q8L765^Q:1-951,H:39-375^40.356%ID^E:5.32e-82^.^.	.	MSTRG.28131.2.p13	1133-1213[+]	.	.	.	.	.	.	.	.	.	.	.
MSTRG.28131	MSTRG.28131.2	Q8L765^Q8L765^Q:1-951,H:39-375^40.356%ID^E:5.32e-82^.^.	.	MSTRG.28131.2.p14	377-454[+]	.	.	.	.	.	.	.	.	.	.	.
MSTRG.28131	MSTRG.28131.2	Q8L765^Q8L765^Q:1-951,H:39-375^40.356%ID^E:5.32e-82^.^.	.	MSTRG.28131.2.p15	992-1063[+]	.	.	.	.	.	.	.	.	.	.	.
MSTRG.28131	MSTRG.28131.2	Q8L765^Q8L765^Q:1-951,H:39-375^40.356%ID^E:5.32e-82^.^.	.	MSTRG.28131.2.p16	909-959[+]	.	.	.	.	.	.	.	.	.	.	.
MSTRG.28131	MSTRG.28131.2	Q8L765^Q8L765^Q:1-951,H:39-375^40.356%ID^E:5.32e-82^.^.	.	MSTRG.28131.2.p17	1230-1180[-]	.	.	.	.	.	.	.	.	.	.	.
MSTRG.28131	MSTRG.28131.2	Q8L765^Q8L765^Q:1-951,H:39-375^40.356%ID^E:5.32e-82^.^.	.	MSTRG.28131.2.p18	2-46[+]	.	.	.	.	.	.	.	.	.	.	.
MSTRG.28131	MSTRG.28131.2	Q8L765^Q8L765^Q:1-951,H:39-375^40.356%ID^E:5.32e-82^.^.	.	MSTRG.28131.2.p19	1231-1187[-]	.	.	.	.	.	.	.	.	.	.	.
MSTRG.28131	MSTRG.28131.2	Q8L765^Q8L765^Q:1-951,H:39-375^40.356%ID^E:5.32e-82^.^.	.	MSTRG.28131.2.p20	470-508[+]	.	.	.	.	.	.	.	.	.	.	.
MSTRG.28131	MSTRG.28131.2	Q8L765^Q8L765^Q:1-951,H:39-375^40.356%ID^E:5.32e-82^.^.	.	MSTRG.28131.2.p21	831-869[+]	.	.	.	.	.	.	.	.	.	.	.
MSTRG.28131	MSTRG.28131.2	Q8L765^Q8L765^Q:1-951,H:39-375^40.356%ID^E:5.32e-82^.^.	.	MSTRG.28131.2.p22	241-203[-]	.	.	.	.	.	.	.	.	.	.	.
MSTRG.28131	MSTRG.28131.2	Q8L765^Q8L765^Q:1-951,H:39-375^40.356%ID^E:5.32e-82^.^.	.	MSTRG.28131.2.p23	569-534[-]	.	.	.	.	.	.	.	.	.	.	.
MSTRG.28767	MSTRG.28767.1	Q6PL11^Q6PL11^Q:1-411,H:28-173^80.137%ID^E:3.29e-65^.^.	.	MSTRG.28767.1.p1	1-414[+]	Q39255^Q39255^Q:1-137,H:24-160^73.723%ID^E:2.12e-69^.^.	.	.	.	.	.	.	.	.	.	.
MSTRG.28767	MSTRG.28767.1	Q6PL11^Q6PL11^Q:1-411,H:28-173^80.137%ID^E:3.29e-65^.^.	.	MSTRG.28767.1.p2	414-1[-]	.	.	.	.	.	.	.	.	.	.	.
MSTRG.28767	MSTRG.28767.1	Q6PL11^Q6PL11^Q:1-411,H:28-173^80.137%ID^E:3.29e-65^.^.	.	MSTRG.28767.1.p3	236-3[-]	.	.	.	.	.	.	.	.	.	.	.
MSTRG.28767	MSTRG.28767.1	Q6PL11^Q6PL11^Q:1-411,H:28-173^80.137%ID^E:3.29e-65^.^.	.	MSTRG.28767.1.p4	413-249[-]	.	.	.	.	.	.	.	.	.	.	.
MSTRG.28767	MSTRG.28767.1	Q6PL11^Q6PL11^Q:1-411,H:28-173^80.137%ID^E:3.29e-65^.^.	.	MSTRG.28767.1.p5	3-110[+]	.	.	.	.	.	.	.	.	.	.	.
MSTRG.28767	MSTRG.28767.1	Q6PL11^Q6PL11^Q:1-411,H:28-173^80.137%ID^E:3.29e-65^.^.	.	MSTRG.28767.1.p6	340-260[-]	.	.	.	.	.	.	.	.	.	.	.
MSTRG.28767	MSTRG.28767.1	Q6PL11^Q6PL11^Q:1-411,H:28-173^80.137%ID^E:3.29e-65^.^.	.	MSTRG.28767.1.p7	412-359[-]	.	.	.	.	.	.	.	.	.	.	.
MSTRG.29043	MSTRG.29043.1	Q9ZR72^Q9ZR72^Q:1-2121,H:500-1204^80.791%ID^E:0^.^.`Q9ZR72^Q9ZR72^Q:2110-3189,H:907-1266^80.833%ID^E:0^.^.`Q9ZR72^Q9ZR72^Q:1993-3180,H:214-607^43.577%ID^E:4.58e-81^.^.`Q9ZR72^Q9ZR72^Q:613-2121,H:46-548^37.87%ID^E:2.57e-75^.^.`Q9ZR72^Q9ZR72^Q:1-336,H:1156-1267^60.714%ID^E:2.88e-33^.^.	.	MSTRG.29043.1.p1	3-3281[+]	.	.	.	.	.	.	.	.	.	.	.
MSTRG.29043	MSTRG.29043.1	Q9ZR72^Q9ZR72^Q:1-2121,H:500-1204^80.791%ID^E:0^.^.`Q9ZR72^Q9ZR72^Q:2110-3189,H:907-1266^80.833%ID^E:0^.^.`Q9ZR72^Q9ZR72^Q:1993-3180,H:214-607^43.577%ID^E:4.58e-81^.^.`Q9ZR72^Q9ZR72^Q:613-2121,H:46-548^37.87%ID^E:2.57e-75^.^.`Q9ZR72^Q9ZR72^Q:1-336,H:1156-1267^60.714%ID^E:2.88e-33^.^.	.	MSTRG.29043.1.p2	1-3243[+]	Q9ZR72^Q9ZR72^Q:1-707,H:500-1204^80.791%ID^E:0^.^.`Q9ZR72^Q9ZR72^Q:704-1076,H:907-1279^78.82%ID^E:0^.^.`Q9ZR72^Q9ZR72^Q:205-707,H:46-548^37.87%ID^E:7.32e-94^.^.`Q9ZR72^Q9ZR72^Q:720-1060,H:268-607^48.094%ID^E:2.43e-93^.^.`Q9ZR72^Q9ZR72^Q:1-125,H:1156-1280^56.8%ID^E:4.62e-34^.^.	.	.	.	.	.	.	.	.	.	.
MSTRG.29043	MSTRG.29043.1	Q9ZR72^Q9ZR72^Q:1-2121,H:500-1204^80.791%ID^E:0^.^.`Q9ZR72^Q9ZR72^Q:2110-3189,H:907-1266^80.833%ID^E:0^.^.`Q9ZR72^Q9ZR72^Q:1993-3180,H:214-607^43.577%ID^E:4.58e-81^.^.`Q9ZR72^Q9ZR72^Q:613-2121,H:46-548^37.87%ID^E:2.57e-75^.^.`Q9ZR72^Q9ZR72^Q:1-336,H:1156-1267^60.714%ID^E:2.88e-33^.^.	.	MSTRG.29043.1.p3	3480-2242[-]	.	.	.	.	.	.	.	.	.	.	.
MSTRG.29043	MSTRG.29043.1	Q9ZR72^Q9ZR72^Q:1-2121,H:500-1204^80.791%ID^E:0^.^.`Q9ZR72^Q9ZR72^Q:2110-3189,H:907-1266^80.833%ID^E:0^.^.`Q9ZR72^Q9ZR72^Q:1993-3180,H:214-607^43.577%ID^E:4.58e-81^.^.`Q9ZR72^Q9ZR72^Q:613-2121,H:46-548^37.87%ID^E:2.57e-75^.^.`Q9ZR72^Q9ZR72^Q:1-336,H:1156-1267^60.714%ID^E:2.88e-33^.^.	.	MSTRG.29043.1.p4	1109-741[-]	.	.	.	.	.	.	.	.	.	.	.
MSTRG.29043	MSTRG.29043.1	Q9ZR72^Q9ZR72^Q:1-2121,H:500-1204^80.791%ID^E:0^.^.`Q9ZR72^Q9ZR72^Q:2110-3189,H:907-1266^80.833%ID^E:0^.^.`Q9ZR72^Q9ZR72^Q:1993-3180,H:214-607^43.577%ID^E:4.58e-81^.^.`Q9ZR72^Q9ZR72^Q:613-2121,H:46-548^37.87%ID^E:2.57e-75^.^.`Q9ZR72^Q9ZR72^Q:1-336,H:1156-1267^60.714%ID^E:2.88e-33^.^.	.	MSTRG.29043.1.p5	3496-3134[-]	.	.	.	.	.	.	.	.	.	.	.
MSTRG.29043	MSTRG.29043.1	Q9ZR72^Q9ZR72^Q:1-2121,H:500-1204^80.791%ID^E:0^.^.`Q9ZR72^Q9ZR72^Q:2110-3189,H:907-1266^80.833%ID^E:0^.^.`Q9ZR72^Q9ZR72^Q:1993-3180,H:214-607^43.577%ID^E:4.58e-81^.^.`Q9ZR72^Q9ZR72^Q:613-2121,H:46-548^37.87%ID^E:2.57e-75^.^.`Q9ZR72^Q9ZR72^Q:1-336,H:1156-1267^60.714%ID^E:2.88e-33^.^.	.	MSTRG.29043.1.p6	2507-2211[-]	.	.	.	.	.	.	.	.	.	.	.
MSTRG.29043	MSTRG.29043.1	Q9ZR72^Q9ZR72^Q:1-2121,H:500-1204^80.791%ID^E:0^.^.`Q9ZR72^Q9ZR72^Q:2110-3189,H:907-1266^80.833%ID^E:0^.^.`Q9ZR72^Q9ZR72^Q:1993-3180,H:214-607^43.577%ID^E:4.58e-81^.^.`Q9ZR72^Q9ZR72^Q:613-2121,H:46-548^37.87%ID^E:2.57e-75^.^.`Q9ZR72^Q9ZR72^Q:1-336,H:1156-1267^60.714%ID^E:2.88e-33^.^.	.	MSTRG.29043.1.p7	1625-1329[-]	.	.	.	.	.	.	.	.	.	.	.
MSTRG.29043	MSTRG.29043.1	Q9ZR72^Q9ZR72^Q:1-2121,H:500-1204^80.791%ID^E:0^.^.`Q9ZR72^Q9ZR72^Q:2110-3189,H:907-1266^80.833%ID^E:0^.^.`Q9ZR72^Q9ZR72^Q:1993-3180,H:214-607^43.577%ID^E:4.58e-81^.^.`Q9ZR72^Q9ZR72^Q:613-2121,H:46-548^37.87%ID^E:2.57e-75^.^.`Q9ZR72^Q9ZR72^Q:1-336,H:1156-1267^60.714%ID^E:2.88e-33^.^.	.	MSTRG.29043.1.p8	278-3[-]	.	.	.	.	.	.	.	.	.	.	.
MSTRG.29043	MSTRG.29043.1	Q9ZR72^Q9ZR72^Q:1-2121,H:500-1204^80.791%ID^E:0^.^.`Q9ZR72^Q9ZR72^Q:2110-3189,H:907-1266^80.833%ID^E:0^.^.`Q9ZR72^Q9ZR72^Q:1993-3180,H:214-607^43.577%ID^E:4.58e-81^.^.`Q9ZR72^Q9ZR72^Q:613-2121,H:46-548^37.87%ID^E:2.57e-75^.^.`Q9ZR72^Q9ZR72^Q:1-336,H:1156-1267^60.714%ID^E:2.88e-33^.^.	.	MSTRG.29043.1.p9	3080-2844[-]	.	.	.	.	.	.	.	.	.	.	.
MSTRG.29043	MSTRG.29043.1	Q9ZR72^Q9ZR72^Q:1-2121,H:500-1204^80.791%ID^E:0^.^.`Q9ZR72^Q9ZR72^Q:2110-3189,H:907-1266^80.833%ID^E:0^.^.`Q9ZR72^Q9ZR72^Q:1993-3180,H:214-607^43.577%ID^E:4.58e-81^.^.`Q9ZR72^Q9ZR72^Q:613-2121,H:46-548^37.87%ID^E:2.57e-75^.^.`Q9ZR72^Q9ZR72^Q:1-336,H:1156-1267^60.714%ID^E:2.88e-33^.^.	.	MSTRG.29043.1.p10	2825-2616[-]	.	.	.	.	.	.	.	.	.	.	.
MSTRG.29043	MSTRG.29043.1	Q9ZR72^Q9ZR72^Q:1-2121,H:500-1204^80.791%ID^E:0^.^.`Q9ZR72^Q9ZR72^Q:2110-3189,H:907-1266^80.833%ID^E:0^.^.`Q9ZR72^Q9ZR72^Q:1993-3180,H:214-607^43.577%ID^E:4.58e-81^.^.`Q9ZR72^Q9ZR72^Q:613-2121,H:46-548^37.87%ID^E:2.57e-75^.^.`Q9ZR72^Q9ZR72^Q:1-336,H:1156-1267^60.714%ID^E:2.88e-33^.^.	.	MSTRG.29043.1.p11	1943-1734[-]	.	.	.	.	.	.	.	.	.	.	.
MSTRG.29043	MSTRG.29043.1	Q9ZR72^Q9ZR72^Q:1-2121,H:500-1204^80.791%ID^E:0^.^.`Q9ZR72^Q9ZR72^Q:2110-3189,H:907-1266^80.833%ID^E:0^.^.`Q9ZR72^Q9ZR72^Q:1993-3180,H:214-607^43.577%ID^E:4.58e-81^.^.`Q9ZR72^Q9ZR72^Q:613-2121,H:46-548^37.87%ID^E:2.57e-75^.^.`Q9ZR72^Q9ZR72^Q:1-336,H:1156-1267^60.714%ID^E:2.88e-33^.^.	.	MSTRG.29043.1.p12	2-163[+]	.	.	.	.	.	.	.	.	.	.	.
MSTRG.29043	MSTRG.29043.1	Q9ZR72^Q9ZR72^Q:1-2121,H:500-1204^80.791%ID^E:0^.^.`Q9ZR72^Q9ZR72^Q:2110-3189,H:907-1266^80.833%ID^E:0^.^.`Q9ZR72^Q9ZR72^Q:1993-3180,H:214-607^43.577%ID^E:4.58e-81^.^.`Q9ZR72^Q9ZR72^Q:613-2121,H:46-548^37.87%ID^E:2.57e-75^.^.`Q9ZR72^Q9ZR72^Q:1-336,H:1156-1267^60.714%ID^E:2.88e-33^.^.	.	MSTRG.29043.1.p13	3289-3429[+]	.	.	.	.	.	.	.	.	.	.	.
MSTRG.29043	MSTRG.29043.1	Q9ZR72^Q9ZR72^Q:1-2121,H:500-1204^80.791%ID^E:0^.^.`Q9ZR72^Q9ZR72^Q:2110-3189,H:907-1266^80.833%ID^E:0^.^.`Q9ZR72^Q9ZR72^Q:1993-3180,H:214-607^43.577%ID^E:4.58e-81^.^.`Q9ZR72^Q9ZR72^Q:613-2121,H:46-548^37.87%ID^E:2.57e-75^.^.`Q9ZR72^Q9ZR72^Q:1-336,H:1156-1267^60.714%ID^E:2.88e-33^.^.	.	MSTRG.29043.1.p14	413-300[-]	.	.	.	.	.	.	.	.	.	.	.
MSTRG.29043	MSTRG.29043.1	Q9ZR72^Q9ZR72^Q:1-2121,H:500-1204^80.791%ID^E:0^.^.`Q9ZR72^Q9ZR72^Q:2110-3189,H:907-1266^80.833%ID^E:0^.^.`Q9ZR72^Q9ZR72^Q:1993-3180,H:214-607^43.577%ID^E:4.58e-81^.^.`Q9ZR72^Q9ZR72^Q:613-2121,H:46-548^37.87%ID^E:2.57e-75^.^.`Q9ZR72^Q9ZR72^Q:1-336,H:1156-1267^60.714%ID^E:2.88e-33^.^.	.	MSTRG.29043.1.p15	3808-3698[-]	.	.	.	.	.	.	.	.	.	.	.
MSTRG.29043	MSTRG.29043.1	Q9ZR72^Q9ZR72^Q:1-2121,H:500-1204^80.791%ID^E:0^.^.`Q9ZR72^Q9ZR72^Q:2110-3189,H:907-1266^80.833%ID^E:0^.^.`Q9ZR72^Q9ZR72^Q:1993-3180,H:214-607^43.577%ID^E:4.58e-81^.^.`Q9ZR72^Q9ZR72^Q:613-2121,H:46-548^37.87%ID^E:2.57e-75^.^.`Q9ZR72^Q9ZR72^Q:1-336,H:1156-1267^60.714%ID^E:2.88e-33^.^.	.	MSTRG.29043.1.p16	3756-3652[-]	.	.	.	.	.	.	.	.	.	.	.
MSTRG.29043	MSTRG.29043.1	Q9ZR72^Q9ZR72^Q:1-2121,H:500-1204^80.791%ID^E:0^.^.`Q9ZR72^Q9ZR72^Q:2110-3189,H:907-1266^80.833%ID^E:0^.^.`Q9ZR72^Q9ZR72^Q:1993-3180,H:214-607^43.577%ID^E:4.58e-81^.^.`Q9ZR72^Q9ZR72^Q:613-2121,H:46-548^37.87%ID^E:2.57e-75^.^.`Q9ZR72^Q9ZR72^Q:1-336,H:1156-1267^60.714%ID^E:2.88e-33^.^.	.	MSTRG.29043.1.p17	3759-3860[+]	.	.	.	.	.	.	.	.	.	.	.
MSTRG.29043	MSTRG.29043.1	Q9ZR72^Q9ZR72^Q:1-2121,H:500-1204^80.791%ID^E:0^.^.`Q9ZR72^Q9ZR72^Q:2110-3189,H:907-1266^80.833%ID^E:0^.^.`Q9ZR72^Q9ZR72^Q:1993-3180,H:214-607^43.577%ID^E:4.58e-81^.^.`Q9ZR72^Q9ZR72^Q:613-2121,H:46-548^37.87%ID^E:2.57e-75^.^.`Q9ZR72^Q9ZR72^Q:1-336,H:1156-1267^60.714%ID^E:2.88e-33^.^.	.	MSTRG.29043.1.p18	2060-1962[-]	.	.	.	.	.	.	.	.	.	.	.
MSTRG.29043	MSTRG.29043.1	Q9ZR72^Q9ZR72^Q:1-2121,H:500-1204^80.791%ID^E:0^.^.`Q9ZR72^Q9ZR72^Q:2110-3189,H:907-1266^80.833%ID^E:0^.^.`Q9ZR72^Q9ZR72^Q:1993-3180,H:214-607^43.577%ID^E:4.58e-81^.^.`Q9ZR72^Q9ZR72^Q:613-2121,H:46-548^37.87%ID^E:2.57e-75^.^.`Q9ZR72^Q9ZR72^Q:1-336,H:1156-1267^60.714%ID^E:2.88e-33^.^.	.	MSTRG.29043.1.p19	3638-3730[+]	.	.	.	.	.	.	.	.	.	.	.
MSTRG.29043	MSTRG.29043.1	Q9ZR72^Q9ZR72^Q:1-2121,H:500-1204^80.791%ID^E:0^.^.`Q9ZR72^Q9ZR72^Q:2110-3189,H:907-1266^80.833%ID^E:0^.^.`Q9ZR72^Q9ZR72^Q:1993-3180,H:214-607^43.577%ID^E:4.58e-81^.^.`Q9ZR72^Q9ZR72^Q:613-2121,H:46-548^37.87%ID^E:2.57e-75^.^.`Q9ZR72^Q9ZR72^Q:1-336,H:1156-1267^60.714%ID^E:2.88e-33^.^.	.	MSTRG.29043.1.p20	3595-3669[+]	.	.	.	.	.	.	.	.	.	.	.
MSTRG.29043	MSTRG.29043.1	Q9ZR72^Q9ZR72^Q:1-2121,H:500-1204^80.791%ID^E:0^.^.`Q9ZR72^Q9ZR72^Q:2110-3189,H:907-1266^80.833%ID^E:0^.^.`Q9ZR72^Q9ZR72^Q:1993-3180,H:214-607^43.577%ID^E:4.58e-81^.^.`Q9ZR72^Q9ZR72^Q:613-2121,H:46-548^37.87%ID^E:2.57e-75^.^.`Q9ZR72^Q9ZR72^Q:1-336,H:1156-1267^60.714%ID^E:2.88e-33^.^.	.	MSTRG.29043.1.p21	3332-3388[+]	.	.	.	.	.	.	.	.	.	.	.
MSTRG.29043	MSTRG.29043.1	Q9ZR72^Q9ZR72^Q:1-2121,H:500-1204^80.791%ID^E:0^.^.`Q9ZR72^Q9ZR72^Q:2110-3189,H:907-1266^80.833%ID^E:0^.^.`Q9ZR72^Q9ZR72^Q:1993-3180,H:214-607^43.577%ID^E:4.58e-81^.^.`Q9ZR72^Q9ZR72^Q:613-2121,H:46-548^37.87%ID^E:2.57e-75^.^.`Q9ZR72^Q9ZR72^Q:1-336,H:1156-1267^60.714%ID^E:2.88e-33^.^.	.	MSTRG.29043.1.p22	656-603[-]	.	.	.	.	.	.	.	.	.	.	.
MSTRG.29043	MSTRG.29043.1	Q9ZR72^Q9ZR72^Q:1-2121,H:500-1204^80.791%ID^E:0^.^.`Q9ZR72^Q9ZR72^Q:2110-3189,H:907-1266^80.833%ID^E:0^.^.`Q9ZR72^Q9ZR72^Q:1993-3180,H:214-607^43.577%ID^E:4.58e-81^.^.`Q9ZR72^Q9ZR72^Q:613-2121,H:46-548^37.87%ID^E:2.57e-75^.^.`Q9ZR72^Q9ZR72^Q:1-336,H:1156-1267^60.714%ID^E:2.88e-33^.^.	.	MSTRG.29043.1.p23	494-444[-]	.	.	.	.	.	.	.	.	.	.	.
MSTRG.29043	MSTRG.29043.1	Q9ZR72^Q9ZR72^Q:1-2121,H:500-1204^80.791%ID^E:0^.^.`Q9ZR72^Q9ZR72^Q:2110-3189,H:907-1266^80.833%ID^E:0^.^.`Q9ZR72^Q9ZR72^Q:1993-3180,H:214-607^43.577%ID^E:4.58e-81^.^.`Q9ZR72^Q9ZR72^Q:613-2121,H:46-548^37.87%ID^E:2.57e-75^.^.`Q9ZR72^Q9ZR72^Q:1-336,H:1156-1267^60.714%ID^E:2.88e-33^.^.	.	MSTRG.29043.1.p24	3245-3289[+]	.	.	.	.	.	.	.	.	.	.	.
MSTRG.29043	MSTRG.29043.1	Q9ZR72^Q9ZR72^Q:1-2121,H:500-1204^80.791%ID^E:0^.^.`Q9ZR72^Q9ZR72^Q:2110-3189,H:907-1266^80.833%ID^E:0^.^.`Q9ZR72^Q9ZR72^Q:1993-3180,H:214-607^43.577%ID^E:4.58e-81^.^.`Q9ZR72^Q9ZR72^Q:613-2121,H:46-548^37.87%ID^E:2.57e-75^.^.`Q9ZR72^Q9ZR72^Q:1-336,H:1156-1267^60.714%ID^E:2.88e-33^.^.	.	MSTRG.29043.1.p25	3541-3500[-]	.	.	.	.	.	.	.	.	.	.	.
MSTRG.29043	MSTRG.29043.1	Q9ZR72^Q9ZR72^Q:1-2121,H:500-1204^80.791%ID^E:0^.^.`Q9ZR72^Q9ZR72^Q:2110-3189,H:907-1266^80.833%ID^E:0^.^.`Q9ZR72^Q9ZR72^Q:1993-3180,H:214-607^43.577%ID^E:4.58e-81^.^.`Q9ZR72^Q9ZR72^Q:613-2121,H:46-548^37.87%ID^E:2.57e-75^.^.`Q9ZR72^Q9ZR72^Q:1-336,H:1156-1267^60.714%ID^E:2.88e-33^.^.	.	MSTRG.29043.1.p26	3865-3827[-]	.	.	.	.	.	.	.	.	.	.	.
MSTRG.29043	MSTRG.29043.1	Q9ZR72^Q9ZR72^Q:1-2121,H:500-1204^80.791%ID^E:0^.^.`Q9ZR72^Q9ZR72^Q:2110-3189,H:907-1266^80.833%ID^E:0^.^.`Q9ZR72^Q9ZR72^Q:1993-3180,H:214-607^43.577%ID^E:4.58e-81^.^.`Q9ZR72^Q9ZR72^Q:613-2121,H:46-548^37.87%ID^E:2.57e-75^.^.`Q9ZR72^Q9ZR72^Q:1-336,H:1156-1267^60.714%ID^E:2.88e-33^.^.	.	MSTRG.29043.1.p27	3637-3599[-]	.	.	.	.	.	.	.	.	.	.	.
MSTRG.29043	MSTRG.29043.1	Q9ZR72^Q9ZR72^Q:1-2121,H:500-1204^80.791%ID^E:0^.^.`Q9ZR72^Q9ZR72^Q:2110-3189,H:907-1266^80.833%ID^E:0^.^.`Q9ZR72^Q9ZR72^Q:1993-3180,H:214-607^43.577%ID^E:4.58e-81^.^.`Q9ZR72^Q9ZR72^Q:613-2121,H:46-548^37.87%ID^E:2.57e-75^.^.`Q9ZR72^Q9ZR72^Q:1-336,H:1156-1267^60.714%ID^E:2.88e-33^.^.	.	MSTRG.29043.1.p28	3293-3322[+]	.	.	.	.	.	.	.	.	.	.	.
MSTRG.29043	MSTRG.29043.1	Q9ZR72^Q9ZR72^Q:1-2121,H:500-1204^80.791%ID^E:0^.^.`Q9ZR72^Q9ZR72^Q:2110-3189,H:907-1266^80.833%ID^E:0^.^.`Q9ZR72^Q9ZR72^Q:1993-3180,H:214-607^43.577%ID^E:4.58e-81^.^.`Q9ZR72^Q9ZR72^Q:613-2121,H:46-548^37.87%ID^E:2.57e-75^.^.`Q9ZR72^Q9ZR72^Q:1-336,H:1156-1267^60.714%ID^E:2.88e-33^.^.	.	MSTRG.29043.1.p29	3866-3837[-]	.	.	.	.	.	.	.	.	.	.	.
MSTRG.29072	MSTRG.29072.2	.	.	MSTRG.29072.2.p1	163-1335[+]	.	.	.	.	.	.	.	.	.	.	.
MSTRG.29072	MSTRG.29072.2	.	.	MSTRG.29072.2.p2	1372-836[-]	.	.	.	.	.	.	.	.	.	.	.
MSTRG.29072	MSTRG.29072.2	.	.	MSTRG.29072.2.p3	1004-1438[+]	.	.	.	.	.	.	.	.	.	.	.
MSTRG.29072	MSTRG.29072.2	.	.	MSTRG.29072.2.p4	1544-1332[-]	.	.	.	.	.	.	.	.	.	.	.
MSTRG.29072	MSTRG.29072.2	.	.	MSTRG.29072.2.p5	188-45[-]	.	.	.	.	.	.	.	.	.	.	.
MSTRG.29072	MSTRG.29072.2	.	.	MSTRG.29072.2.p6	1679-1563[-]	.	.	.	.	.	.	.	.	.	.	.
MSTRG.29072	MSTRG.29072.2	.	.	MSTRG.29072.2.p7	1681-1574[-]	.	.	.	.	.	.	.	.	.	.	.
MSTRG.29072	MSTRG.29072.2	.	.	MSTRG.29072.2.p8	387-301[-]	.	.	.	.	.	.	.	.	.	.	.
MSTRG.29072	MSTRG.29072.2	.	.	MSTRG.29072.2.p9	216-290[+]	.	.	.	.	.	.	.	.	.	.	.
MSTRG.29072	MSTRG.29072.2	.	.	MSTRG.29072.2.p10	464-399[-]	.	.	.	.	.	.	.	.	.	.	.
MSTRG.29072	MSTRG.29072.2	.	.	MSTRG.29072.2.p11	3-65[+]	.	.	.	.	.	.	.	.	.	.	.
MSTRG.29072	MSTRG.29072.2	.	.	MSTRG.29072.2.p12	2-58[+]	.	.	.	.	.	.	.	.	.	.	.
MSTRG.29072	MSTRG.29072.2	.	.	MSTRG.29072.2.p13	249-193[-]	.	.	.	.	.	.	.	.	.	.	.
MSTRG.29072	MSTRG.29072.2	.	.	MSTRG.29072.2.p14	1-51[+]	.	.	.	.	.	.	.	.	.	.	.
MSTRG.29072	MSTRG.29072.2	.	.	MSTRG.29072.2.p15	1598-1639[+]	.	.	.	.	.	.	.	.	.	.	.
MSTRG.29072	MSTRG.29072.2	.	.	MSTRG.29072.2.p16	32-3[-]	.	.	.	.	.	.	.	.	.	.	.
MSTRG.29072	MSTRG.29072.2	.	.	MSTRG.29072.2.p17	1652-1681[+]	.	.	.	.	.	.	.	.	.	.	.
MSTRG.29166	MSTRG.29166.4	.	.	MSTRG.29166.4.p1	805-3426[+]	.	.	.	.	.	.	.	.	.	.	.
MSTRG.29166	MSTRG.29166.4	.	.	MSTRG.29166.4.p2	2838-2479[-]	.	.	.	.	.	.	.	.	.	.	.
MSTRG.29166	MSTRG.29166.4	.	.	MSTRG.29166.4.p3	3426-3755[+]	P10978^P10978^Q:1-91,H:285-378^33.684%ID^E:1.23e-06^.^.	.	.	.	.	.	.	.	.	.	.
MSTRG.29166	MSTRG.29166.4	.	.	MSTRG.29166.4.p4	2585-2265[-]	.	.	.	.	.	.	.	.	.	.	.
MSTRG.29166	MSTRG.29166.4	.	.	MSTRG.29166.4.p5	3080-3352[+]	.	.	.	.	.	.	.	.	.	.	.
MSTRG.29166	MSTRG.29166.4	.	.	MSTRG.29166.4.p6	3090-2860[-]	.	.	.	.	.	.	.	.	.	.	.
MSTRG.29166	MSTRG.29166.4	.	.	MSTRG.29166.4.p7	1116-901[-]	.	.	.	.	.	.	.	.	.	.	.
MSTRG.29166	MSTRG.29166.4	.	.	MSTRG.29166.4.p8	434-616[+]	.	.	.	.	.	.	.	.	.	.	.
MSTRG.29166	MSTRG.29166.4	.	.	MSTRG.29166.4.p9	1115-1297[+]	.	.	.	.	.	.	.	.	.	.	.
MSTRG.29166	MSTRG.29166.4	.	.	MSTRG.29166.4.p10	1580-1413[-]	.	.	.	.	.	.	.	.	.	.	.
MSTRG.29166	MSTRG.29166.4	.	.	MSTRG.29166.4.p11	923-1084[+]	.	.	.	.	.	.	.	.	.	.	.
MSTRG.29166	MSTRG.29166.4	.	.	MSTRG.29166.4.p12	1308-1466[+]	.	.	.	.	.	.	.	.	.	.	.
MSTRG.29166	MSTRG.29166.4	.	.	MSTRG.29166.4.p13	2771-2914[+]	.	.	.	.	.	.	.	.	.	.	.
MSTRG.29166	MSTRG.29166.4	.	.	MSTRG.29166.4.p14	3619-3756[+]	.	.	.	.	.	.	.	.	.	.	.
MSTRG.29166	MSTRG.29166.4	.	.	MSTRG.29166.4.p15	2105-1977[-]	.	.	.	.	.	.	.	.	.	.	.
MSTRG.29166	MSTRG.29166.4	.	.	MSTRG.29166.4.p16	3755-3633[-]	.	.	.	.	.	.	.	.	.	.	.
MSTRG.29166	MSTRG.29166.4	.	.	MSTRG.29166.4.p17	3309-3193[-]	.	.	.	.	.	.	.	.	.	.	.
MSTRG.29166	MSTRG.29166.4	.	.	MSTRG.29166.4.p18	882-766[-]	.	.	.	.	.	.	.	.	.	.	.
MSTRG.29166	MSTRG.29166.4	.	.	MSTRG.29166.4.p19	704-588[-]	.	.	.	.	.	.	.	.	.	.	.
MSTRG.29166	MSTRG.29166.4	.	.	MSTRG.29166.4.p20	3484-3380[-]	.	.	.	.	.	.	.	.	.	.	.
MSTRG.29166	MSTRG.29166.4	.	.	MSTRG.29166.4.p21	107-12[-]	.	.	.	.	.	.	.	.	.	.	.
MSTRG.29166	MSTRG.29166.4	.	.	MSTRG.29166.4.p22	2533-2450[-]	.	.	.	.	.	.	.	.	.	.	.
MSTRG.29166	MSTRG.29166.4	.	.	MSTRG.29166.4.p23	2252-2332[+]	.	.	.	.	.	.	.	.	.	.	.
MSTRG.29166	MSTRG.29166.4	.	.	MSTRG.29166.4.p24	2402-2482[+]	.	.	.	.	.	.	.	.	.	.	.
MSTRG.29166	MSTRG.29166.4	.	.	MSTRG.29166.4.p25	2030-2107[+]	.	.	.	.	.	.	.	.	.	.	.
MSTRG.29166	MSTRG.29166.4	.	.	MSTRG.29166.4.p26	3-77[+]	.	.	.	.	.	.	.	.	.	.	.
MSTRG.29166	MSTRG.29166.4	.	.	MSTRG.29166.4.p27	3065-2994[-]	.	.	.	.	.	.	.	.	.	.	.
MSTRG.29166	MSTRG.29166.4	.	.	MSTRG.29166.4.p28	1331-1263[-]	.	.	.	.	.	.	.	.	.	.	.
MSTRG.29166	MSTRG.29166.4	.	.	MSTRG.29166.4.p29	839-904[+]	.	.	.	.	.	.	.	.	.	.	.
MSTRG.29166	MSTRG.29166.4	.	.	MSTRG.29166.4.p30	2870-2805[-]	.	.	.	.	.	.	.	.	.	.	.
MSTRG.29166	MSTRG.29166.4	.	.	MSTRG.29166.4.p31	1-63[+]	.	.	.	.	.	.	.	.	.	.	.
MSTRG.29166	MSTRG.29166.4	.	.	MSTRG.29166.4.p32	1886-1948[+]	.	.	.	.	.	.	.	.	.	.	.
MSTRG.29166	MSTRG.29166.4	.	.	MSTRG.29166.4.p33	2990-3052[+]	.	.	.	.	.	.	.	.	.	.	.
MSTRG.29166	MSTRG.29166.4	.	.	MSTRG.29166.4.p34	3756-3697[-]	.	.	.	.	.	.	.	.	.	.	.
MSTRG.29166	MSTRG.29166.4	.	.	MSTRG.29166.4.p35	3589-3536[-]	.	.	.	.	.	.	.	.	.	.	.
MSTRG.29166	MSTRG.29166.4	.	.	MSTRG.29166.4.p36	2-52[+]	.	.	.	.	.	.	.	.	.	.	.
MSTRG.29166	MSTRG.29166.4	.	.	MSTRG.29166.4.p37	806-759[-]	.	.	.	.	.	.	.	.	.	.	.
MSTRG.29166	MSTRG.29166.4	.	.	MSTRG.29166.4.p38	155-108[-]	.	.	.	.	.	.	.	.	.	.	.
MSTRG.29166	MSTRG.29166.4	.	.	MSTRG.29166.4.p39	2268-2233[-]	.	.	.	.	.	.	.	.	.	.	.
MSTRG.29166	MSTRG.29166.4	.	.	MSTRG.29166.4.p40	3500-3532[+]	.	.	.	.	.	.	.	.	.	.	.
MSTRG.29166	MSTRG.29166.4	.	.	MSTRG.29166.4.p41	389-418[+]	.	.	.	.	.	.	.	.	.	.	.
MSTRG.29166	MSTRG.29166.4	.	.	MSTRG.29166.4.p42	2663-2692[+]	.	.	.	.	.	.	.	.	.	.	.
MSTRG.29166	MSTRG.29166.4	.	.	MSTRG.29166.4.p43	2710-2681[-]	.	.	.	.	.	.	.	.	.	.	.
MSTRG.29166	MSTRG.29166.4	.	.	MSTRG.29166.4.p44	1196-1167[-]	.	.	.	.	.	.	.	.	.	.	.
MSTRG.29249	MSTRG.29249.1	Q9ZT94^Q9ZT94^Q:341-838,H:258-441^37.634%ID^E:3.08e-40^.^.`Q9ZT94^Q9ZT94^Q:856-1143,H:440-535^43.75%ID^E:3.08e-40^.^.	.	MSTRG.29249.1.p1	2-910[+]	Q94HW2^Q94HW2^Q:2-277,H:154-453^29.47%ID^E:1.05e-31^.^.	.	.	.	.	.	.	.	.	.	.
MSTRG.29249	MSTRG.29249.1	Q9ZT94^Q9ZT94^Q:341-838,H:258-441^37.634%ID^E:3.08e-40^.^.`Q9ZT94^Q9ZT94^Q:856-1143,H:440-535^43.75%ID^E:3.08e-40^.^.	.	MSTRG.29249.1.p2	562-2[-]	.	.	.	.	.	.	.	.	.	.	.
MSTRG.29249	MSTRG.29249.1	Q9ZT94^Q9ZT94^Q:341-838,H:258-441^37.634%ID^E:3.08e-40^.^.`Q9ZT94^Q9ZT94^Q:856-1143,H:440-535^43.75%ID^E:3.08e-40^.^.	.	MSTRG.29249.1.p3	3-530[+]	.	.	.	.	.	.	.	.	.	.	.
MSTRG.29249	MSTRG.29249.1	Q9ZT94^Q9ZT94^Q:341-838,H:258-441^37.634%ID^E:3.08e-40^.^.`Q9ZT94^Q9ZT94^Q:856-1143,H:440-535^43.75%ID^E:3.08e-40^.^.	.	MSTRG.29249.1.p4	977-1114[+]	.	.	.	.	.	.	.	.	.	.	.
MSTRG.29249	MSTRG.29249.1	Q9ZT94^Q9ZT94^Q:341-838,H:258-441^37.634%ID^E:3.08e-40^.^.`Q9ZT94^Q9ZT94^Q:856-1143,H:440-535^43.75%ID^E:3.08e-40^.^.	.	MSTRG.29249.1.p5	720-601[-]	.	.	.	.	.	.	.	.	.	.	.
MSTRG.29249	MSTRG.29249.1	Q9ZT94^Q9ZT94^Q:341-838,H:258-441^37.634%ID^E:3.08e-40^.^.`Q9ZT94^Q9ZT94^Q:856-1143,H:440-535^43.75%ID^E:3.08e-40^.^.	.	MSTRG.29249.1.p6	1143-1036[-]	.	.	.	.	.	.	.	.	.	.	.
MSTRG.29249	MSTRG.29249.1	Q9ZT94^Q9ZT94^Q:341-838,H:258-441^37.634%ID^E:3.08e-40^.^.`Q9ZT94^Q9ZT94^Q:856-1143,H:440-535^43.75%ID^E:3.08e-40^.^.	.	MSTRG.29249.1.p7	1002-898[-]	.	.	.	.	.	.	.	.	.	.	.
MSTRG.29249	MSTRG.29249.1	Q9ZT94^Q9ZT94^Q:341-838,H:258-441^37.634%ID^E:3.08e-40^.^.`Q9ZT94^Q9ZT94^Q:856-1143,H:440-535^43.75%ID^E:3.08e-40^.^.	.	MSTRG.29249.1.p8	894-802[-]	.	.	.	.	.	.	.	.	.	.	.
MSTRG.29249	MSTRG.29249.1	Q9ZT94^Q9ZT94^Q:341-838,H:258-441^37.634%ID^E:3.08e-40^.^.`Q9ZT94^Q9ZT94^Q:856-1143,H:440-535^43.75%ID^E:3.08e-40^.^.	.	MSTRG.29249.1.p9	93-1[-]	.	.	.	.	.	.	.	.	.	.	.
MSTRG.29249	MSTRG.29249.1	Q9ZT94^Q9ZT94^Q:341-838,H:258-441^37.634%ID^E:3.08e-40^.^.`Q9ZT94^Q9ZT94^Q:856-1143,H:440-535^43.75%ID^E:3.08e-40^.^.	.	MSTRG.29249.1.p10	1012-923[-]	.	.	.	.	.	.	.	.	.	.	.
MSTRG.29249	MSTRG.29249.1	Q9ZT94^Q9ZT94^Q:341-838,H:258-441^37.634%ID^E:3.08e-40^.^.`Q9ZT94^Q9ZT94^Q:856-1143,H:440-535^43.75%ID^E:3.08e-40^.^.	.	MSTRG.29249.1.p11	528-451[-]	.	.	.	.	.	.	.	.	.	.	.
MSTRG.29249	MSTRG.29249.1	Q9ZT94^Q9ZT94^Q:341-838,H:258-441^37.634%ID^E:3.08e-40^.^.`Q9ZT94^Q9ZT94^Q:856-1143,H:440-535^43.75%ID^E:3.08e-40^.^.	.	MSTRG.29249.1.p12	53-3[-]	.	.	.	.	.	.	.	.	.	.	.
MSTRG.29249	MSTRG.29249.1	Q9ZT94^Q9ZT94^Q:341-838,H:258-441^37.634%ID^E:3.08e-40^.^.`Q9ZT94^Q9ZT94^Q:856-1143,H:440-535^43.75%ID^E:3.08e-40^.^.	.	MSTRG.29249.1.p13	818-777[-]	.	.	.	.	.	.	.	.	.	.	.
MSTRG.29249	MSTRG.29249.1	Q9ZT94^Q9ZT94^Q:341-838,H:258-441^37.634%ID^E:3.08e-40^.^.`Q9ZT94^Q9ZT94^Q:856-1143,H:440-535^43.75%ID^E:3.08e-40^.^.	.	MSTRG.29249.1.p14	708-746[+]	.	.	.	.	.	.	.	.	.	.	.
MSTRG.29249	MSTRG.29249.1	Q9ZT94^Q9ZT94^Q:341-838,H:258-441^37.634%ID^E:3.08e-40^.^.`Q9ZT94^Q9ZT94^Q:856-1143,H:440-535^43.75%ID^E:3.08e-40^.^.	.	MSTRG.29249.1.p15	645-680[+]	.	.	.	.	.	.	.	.	.	.	.
MSTRG.29249	MSTRG.29249.1	Q9ZT94^Q9ZT94^Q:341-838,H:258-441^37.634%ID^E:3.08e-40^.^.`Q9ZT94^Q9ZT94^Q:856-1143,H:440-535^43.75%ID^E:3.08e-40^.^.	.	MSTRG.29249.1.p16	1068-1103[+]	.	.	.	.	.	.	.	.	.	.	.
MSTRG.29249	MSTRG.29249.1	Q9ZT94^Q9ZT94^Q:341-838,H:258-441^37.634%ID^E:3.08e-40^.^.`Q9ZT94^Q9ZT94^Q:856-1143,H:440-535^43.75%ID^E:3.08e-40^.^.	.	MSTRG.29249.1.p17	1142-1107[-]	.	.	.	.	.	.	.	.	.	.	.
MSTRG.29249	MSTRG.29249.1	Q9ZT94^Q9ZT94^Q:341-838,H:258-441^37.634%ID^E:3.08e-40^.^.`Q9ZT94^Q9ZT94^Q:856-1143,H:440-535^43.75%ID^E:3.08e-40^.^.	.	MSTRG.29249.1.p18	901-869[-]	.	.	.	.	.	.	.	.	.	.	.
MSTRG.29249	MSTRG.29249.1	Q9ZT94^Q9ZT94^Q:341-838,H:258-441^37.634%ID^E:3.08e-40^.^.`Q9ZT94^Q9ZT94^Q:856-1143,H:440-535^43.75%ID^E:3.08e-40^.^.	.	MSTRG.29249.1.p19	375-343[-]	.	.	.	.	.	.	.	.	.	.	.
MSTRG.29394	MSTRG.29394.2	Q38953^Q38953^Q:505-3369,H:210-1167^75.078%ID^E:0^.^.`Q38953^Q38953^Q:193-411,H:4-76^54.795%ID^E:3.48e-15^.^.	.	MSTRG.29394.2.p1	160-3375[+]	Q38953^Q38953^Q:116-1070,H:210-1167^75.805%ID^E:0^.^.`Q38953^Q38953^Q:12-84,H:4-76^54.795%ID^E:3.76e-17^.^.	.	.	.	.	.	.	.	.	.	.
MSTRG.29394	MSTRG.29394.2	Q38953^Q38953^Q:505-3369,H:210-1167^75.078%ID^E:0^.^.`Q38953^Q38953^Q:193-411,H:4-76^54.795%ID^E:3.48e-15^.^.	.	MSTRG.29394.2.p2	3-806[+]	.	.	.	.	.	.	.	.	.	.	.
MSTRG.29394	MSTRG.29394.2	Q38953^Q38953^Q:505-3369,H:210-1167^75.078%ID^E:0^.^.`Q38953^Q38953^Q:193-411,H:4-76^54.795%ID^E:3.48e-15^.^.	.	MSTRG.29394.2.p3	1265-1014[-]	.	.	.	.	.	.	.	.	.	.	.
MSTRG.29394	MSTRG.29394.2	Q38953^Q38953^Q:505-3369,H:210-1167^75.078%ID^E:0^.^.`Q38953^Q38953^Q:193-411,H:4-76^54.795%ID^E:3.48e-15^.^.	.	MSTRG.29394.2.p4	3174-2932[-]	.	.	.	.	.	.	.	.	.	.	.
MSTRG.29394	MSTRG.29394.2	Q38953^Q38953^Q:505-3369,H:210-1167^75.078%ID^E:0^.^.`Q38953^Q38953^Q:193-411,H:4-76^54.795%ID^E:3.48e-15^.^.	.	MSTRG.29394.2.p5	689-916[+]	.	.	.	.	.	.	.	.	.	.	.
MSTRG.29394	MSTRG.29394.2	Q38953^Q38953^Q:505-3369,H:210-1167^75.078%ID^E:0^.^.`Q38953^Q38953^Q:193-411,H:4-76^54.795%ID^E:3.48e-15^.^.	.	MSTRG.29394.2.p6	2306-2515[+]	.	.	.	.	.	.	.	.	.	.	.
MSTRG.29394	MSTRG.29394.2	Q38953^Q38953^Q:505-3369,H:210-1167^75.078%ID^E:0^.^.`Q38953^Q38953^Q:193-411,H:4-76^54.795%ID^E:3.48e-15^.^.	.	MSTRG.29394.2.p7	3650-3441[-]	.	.	.	.	.	.	.	.	.	.	.
MSTRG.29394	MSTRG.29394.2	Q38953^Q38953^Q:505-3369,H:210-1167^75.078%ID^E:0^.^.`Q38953^Q38953^Q:193-411,H:4-76^54.795%ID^E:3.48e-15^.^.	.	MSTRG.29394.2.p8	1251-1454[+]	.	.	.	.	.	.	.	.	.	.	.
MSTRG.29394	MSTRG.29394.2	Q38953^Q38953^Q:505-3369,H:210-1167^75.078%ID^E:0^.^.`Q38953^Q38953^Q:193-411,H:4-76^54.795%ID^E:3.48e-15^.^.	.	MSTRG.29394.2.p9	2844-2644[-]	.	.	.	.	.	.	.	.	.	.	.
MSTRG.29394	MSTRG.29394.2	Q38953^Q38953^Q:505-3369,H:210-1167^75.078%ID^E:0^.^.`Q38953^Q38953^Q:193-411,H:4-76^54.795%ID^E:3.48e-15^.^.	.	MSTRG.29394.2.p10	2-190[+]	.	.	.	.	.	.	.	.	.	.	.
MSTRG.29394	MSTRG.29394.2	Q38953^Q38953^Q:505-3369,H:210-1167^75.078%ID^E:0^.^.`Q38953^Q38953^Q:193-411,H:4-76^54.795%ID^E:3.48e-15^.^.	.	MSTRG.29394.2.p11	2744-2571[-]	.	.	.	.	.	.	.	.	.	.	.
MSTRG.29394	MSTRG.29394.2	Q38953^Q38953^Q:505-3369,H:210-1167^75.078%ID^E:0^.^.`Q38953^Q38953^Q:193-411,H:4-76^54.795%ID^E:3.48e-15^.^.	.	MSTRG.29394.2.p12	1445-1609[+]	.	.	.	.	.	.	.	.	.	.	.
MSTRG.29394	MSTRG.29394.2	Q38953^Q38953^Q:505-3369,H:210-1167^75.078%ID^E:0^.^.`Q38953^Q38953^Q:193-411,H:4-76^54.795%ID^E:3.48e-15^.^.	.	MSTRG.29394.2.p13	968-1114[+]	.	.	.	.	.	.	.	.	.	.	.
MSTRG.29394	MSTRG.29394.2	Q38953^Q38953^Q:505-3369,H:210-1167^75.078%ID^E:0^.^.`Q38953^Q38953^Q:193-411,H:4-76^54.795%ID^E:3.48e-15^.^.	.	MSTRG.29394.2.p14	3386-3258[-]	.	.	.	.	.	.	.	.	.	.	.
MSTRG.29394	MSTRG.29394.2	Q38953^Q38953^Q:505-3369,H:210-1167^75.078%ID^E:0^.^.`Q38953^Q38953^Q:193-411,H:4-76^54.795%ID^E:3.48e-15^.^.	.	MSTRG.29394.2.p15	1-126[+]	.	.	.	.	.	.	.	.	.	.	.
MSTRG.29394	MSTRG.29394.2	Q38953^Q38953^Q:505-3369,H:210-1167^75.078%ID^E:0^.^.`Q38953^Q38953^Q:193-411,H:4-76^54.795%ID^E:3.48e-15^.^.	.	MSTRG.29394.2.p16	1366-1241[-]	.	.	.	.	.	.	.	.	.	.	.
MSTRG.29394	MSTRG.29394.2	Q38953^Q38953^Q:505-3369,H:210-1167^75.078%ID^E:0^.^.`Q38953^Q38953^Q:193-411,H:4-76^54.795%ID^E:3.48e-15^.^.	.	MSTRG.29394.2.p17	1880-2002[+]	.	.	.	.	.	.	.	.	.	.	.
MSTRG.29394	MSTRG.29394.2	Q38953^Q38953^Q:505-3369,H:210-1167^75.078%ID^E:0^.^.`Q38953^Q38953^Q:193-411,H:4-76^54.795%ID^E:3.48e-15^.^.	.	MSTRG.29394.2.p18	2116-2003[-]	.	.	.	.	.	.	.	.	.	.	.
MSTRG.29394	MSTRG.29394.2	Q38953^Q38953^Q:505-3369,H:210-1167^75.078%ID^E:0^.^.`Q38953^Q38953^Q:193-411,H:4-76^54.795%ID^E:3.48e-15^.^.	.	MSTRG.29394.2.p19	3745-3650[-]	.	.	.	.	.	.	.	.	.	.	.
MSTRG.29394	MSTRG.29394.2	Q38953^Q38953^Q:505-3369,H:210-1167^75.078%ID^E:0^.^.`Q38953^Q38953^Q:193-411,H:4-76^54.795%ID^E:3.48e-15^.^.	.	MSTRG.29394.2.p20	2531-2620[+]	.	.	.	.	.	.	.	.	.	.	.
MSTRG.29394	MSTRG.29394.2	Q38953^Q38953^Q:505-3369,H:210-1167^75.078%ID^E:0^.^.`Q38953^Q38953^Q:193-411,H:4-76^54.795%ID^E:3.48e-15^.^.	.	MSTRG.29394.2.p21	1736-1822[+]	.	.	.	.	.	.	.	.	.	.	.
MSTRG.29394	MSTRG.29394.2	Q38953^Q38953^Q:505-3369,H:210-1167^75.078%ID^E:0^.^.`Q38953^Q38953^Q:193-411,H:4-76^54.795%ID^E:3.48e-15^.^.	.	MSTRG.29394.2.p22	2261-2178[-]	.	.	.	.	.	.	.	.	.	.	.
MSTRG.29394	MSTRG.29394.2	Q38953^Q38953^Q:505-3369,H:210-1167^75.078%ID^E:0^.^.`Q38953^Q38953^Q:193-411,H:4-76^54.795%ID^E:3.48e-15^.^.	.	MSTRG.29394.2.p23	2251-2168[-]	.	.	.	.	.	.	.	.	.	.	.
MSTRG.29394	MSTRG.29394.2	Q38953^Q38953^Q:505-3369,H:210-1167^75.078%ID^E:0^.^.`Q38953^Q38953^Q:193-411,H:4-76^54.795%ID^E:3.48e-15^.^.	.	MSTRG.29394.2.p24	1349-1429[+]	.	.	.	.	.	.	.	.	.	.	.
MSTRG.29394	MSTRG.29394.2	Q38953^Q38953^Q:505-3369,H:210-1167^75.078%ID^E:0^.^.`Q38953^Q38953^Q:193-411,H:4-76^54.795%ID^E:3.48e-15^.^.	.	MSTRG.29394.2.p25	3746-3666[-]	.	.	.	.	.	.	.	.	.	.	.
MSTRG.29394	MSTRG.29394.2	Q38953^Q38953^Q:505-3369,H:210-1167^75.078%ID^E:0^.^.`Q38953^Q38953^Q:193-411,H:4-76^54.795%ID^E:3.48e-15^.^.	.	MSTRG.29394.2.p26	2999-2919[-]	.	.	.	.	.	.	.	.	.	.	.
MSTRG.29394	MSTRG.29394.2	Q38953^Q38953^Q:505-3369,H:210-1167^75.078%ID^E:0^.^.`Q38953^Q38953^Q:193-411,H:4-76^54.795%ID^E:3.48e-15^.^.	.	MSTRG.29394.2.p27	1560-1637[+]	.	.	.	.	.	.	.	.	.	.	.
MSTRG.29394	MSTRG.29394.2	Q38953^Q38953^Q:505-3369,H:210-1167^75.078%ID^E:0^.^.`Q38953^Q38953^Q:193-411,H:4-76^54.795%ID^E:3.48e-15^.^.	.	MSTRG.29394.2.p28	2918-2841[-]	.	.	.	.	.	.	.	.	.	.	.
MSTRG.29394	MSTRG.29394.2	Q38953^Q38953^Q:505-3369,H:210-1167^75.078%ID^E:0^.^.`Q38953^Q38953^Q:193-411,H:4-76^54.795%ID^E:3.48e-15^.^.	.	MSTRG.29394.2.p29	2555-2478[-]	.	.	.	.	.	.	.	.	.	.	.
MSTRG.29394	MSTRG.29394.2	Q38953^Q38953^Q:505-3369,H:210-1167^75.078%ID^E:0^.^.`Q38953^Q38953^Q:193-411,H:4-76^54.795%ID^E:3.48e-15^.^.	.	MSTRG.29394.2.p30	3348-3419[+]	.	.	.	.	.	.	.	.	.	.	.
MSTRG.29394	MSTRG.29394.2	Q38953^Q38953^Q:505-3369,H:210-1167^75.078%ID^E:0^.^.`Q38953^Q38953^Q:193-411,H:4-76^54.795%ID^E:3.48e-15^.^.	.	MSTRG.29394.2.p31	1223-1288[+]	.	.	.	.	.	.	.	.	.	.	.
MSTRG.29394	MSTRG.29394.2	Q38953^Q38953^Q:505-3369,H:210-1167^75.078%ID^E:0^.^.`Q38953^Q38953^Q:193-411,H:4-76^54.795%ID^E:3.48e-15^.^.	.	MSTRG.29394.2.p32	3349-3284[-]	.	.	.	.	.	.	.	.	.	.	.
MSTRG.29394	MSTRG.29394.2	Q38953^Q38953^Q:505-3369,H:210-1167^75.078%ID^E:0^.^.`Q38953^Q38953^Q:193-411,H:4-76^54.795%ID^E:3.48e-15^.^.	.	MSTRG.29394.2.p33	2022-1957[-]	.	.	.	.	.	.	.	.	.	.	.
MSTRG.29394	MSTRG.29394.2	Q38953^Q38953^Q:505-3369,H:210-1167^75.078%ID^E:0^.^.`Q38953^Q38953^Q:193-411,H:4-76^54.795%ID^E:3.48e-15^.^.	.	MSTRG.29394.2.p34	1712-1647[-]	.	.	.	.	.	.	.	.	.	.	.
MSTRG.29394	MSTRG.29394.2	Q38953^Q38953^Q:505-3369,H:210-1167^75.078%ID^E:0^.^.`Q38953^Q38953^Q:193-411,H:4-76^54.795%ID^E:3.48e-15^.^.	.	MSTRG.29394.2.p35	2864-2926[+]	.	.	.	.	.	.	.	.	.	.	.
MSTRG.29394	MSTRG.29394.2	Q38953^Q38953^Q:505-3369,H:210-1167^75.078%ID^E:0^.^.`Q38953^Q38953^Q:193-411,H:4-76^54.795%ID^E:3.48e-15^.^.	.	MSTRG.29394.2.p36	2100-2047[-]	.	.	.	.	.	.	.	.	.	.	.
MSTRG.29394	MSTRG.29394.2	Q38953^Q38953^Q:505-3369,H:210-1167^75.078%ID^E:0^.^.`Q38953^Q38953^Q:193-411,H:4-76^54.795%ID^E:3.48e-15^.^.	.	MSTRG.29394.2.p37	3625-3675[+]	.	.	.	.	.	.	.	.	.	.	.
MSTRG.29394	MSTRG.29394.2	Q38953^Q38953^Q:505-3369,H:210-1167^75.078%ID^E:0^.^.`Q38953^Q38953^Q:193-411,H:4-76^54.795%ID^E:3.48e-15^.^.	.	MSTRG.29394.2.p38	2129-2079[-]	.	.	.	.	.	.	.	.	.	.	.
MSTRG.29394	MSTRG.29394.2	Q38953^Q38953^Q:505-3369,H:210-1167^75.078%ID^E:0^.^.`Q38953^Q38953^Q:193-411,H:4-76^54.795%ID^E:3.48e-15^.^.	.	MSTRG.29394.2.p39	3472-3428[-]	.	.	.	.	.	.	.	.	.	.	.
MSTRG.29394	MSTRG.29394.2	Q38953^Q38953^Q:505-3369,H:210-1167^75.078%ID^E:0^.^.`Q38953^Q38953^Q:193-411,H:4-76^54.795%ID^E:3.48e-15^.^.	.	MSTRG.29394.2.p40	2899-2855[-]	.	.	.	.	.	.	.	.	.	.	.
MSTRG.29394	MSTRG.29394.2	Q38953^Q38953^Q:505-3369,H:210-1167^75.078%ID^E:0^.^.`Q38953^Q38953^Q:193-411,H:4-76^54.795%ID^E:3.48e-15^.^.	.	MSTRG.29394.2.p41	2264-2305[+]	.	.	.	.	.	.	.	.	.	.	.
MSTRG.29394	MSTRG.29394.2	Q38953^Q38953^Q:505-3369,H:210-1167^75.078%ID^E:0^.^.`Q38953^Q38953^Q:193-411,H:4-76^54.795%ID^E:3.48e-15^.^.	.	MSTRG.29394.2.p42	3458-3499[+]	.	.	.	.	.	.	.	.	.	.	.
MSTRG.29394	MSTRG.29394.2	Q38953^Q38953^Q:505-3369,H:210-1167^75.078%ID^E:0^.^.`Q38953^Q38953^Q:193-411,H:4-76^54.795%ID^E:3.48e-15^.^.	.	MSTRG.29394.2.p43	3747-3706[-]	.	.	.	.	.	.	.	.	.	.	.
MSTRG.29394	MSTRG.29394.2	Q38953^Q38953^Q:505-3369,H:210-1167^75.078%ID^E:0^.^.`Q38953^Q38953^Q:193-411,H:4-76^54.795%ID^E:3.48e-15^.^.	.	MSTRG.29394.2.p44	1793-1752[-]	.	.	.	.	.	.	.	.	.	.	.
MSTRG.29394	MSTRG.29394.2	Q38953^Q38953^Q:505-3369,H:210-1167^75.078%ID^E:0^.^.`Q38953^Q38953^Q:193-411,H:4-76^54.795%ID^E:3.48e-15^.^.	.	MSTRG.29394.2.p45	3708-3746[+]	.	.	.	.	.	.	.	.	.	.	.
MSTRG.29394	MSTRG.29394.2	Q38953^Q38953^Q:505-3369,H:210-1167^75.078%ID^E:0^.^.`Q38953^Q38953^Q:193-411,H:4-76^54.795%ID^E:3.48e-15^.^.	.	MSTRG.29394.2.p46	1664-1702[+]	.	.	.	.	.	.	.	.	.	.	.
MSTRG.29394	MSTRG.29394.2	Q38953^Q38953^Q:505-3369,H:210-1167^75.078%ID^E:0^.^.`Q38953^Q38953^Q:193-411,H:4-76^54.795%ID^E:3.48e-15^.^.	.	MSTRG.29394.2.p47	2871-2909[+]	.	.	.	.	.	.	.	.	.	.	.
MSTRG.29394	MSTRG.29394.2	Q38953^Q38953^Q:505-3369,H:210-1167^75.078%ID^E:0^.^.`Q38953^Q38953^Q:193-411,H:4-76^54.795%ID^E:3.48e-15^.^.	.	MSTRG.29394.2.p48	2545-2507[-]	.	.	.	.	.	.	.	.	.	.	.
MSTRG.29394	MSTRG.29394.2	Q38953^Q38953^Q:505-3369,H:210-1167^75.078%ID^E:0^.^.`Q38953^Q38953^Q:193-411,H:4-76^54.795%ID^E:3.48e-15^.^.	.	MSTRG.29394.2.p49	410-372[-]	.	.	.	.	.	.	.	.	.	.	.
MSTRG.29394	MSTRG.29394.2	Q38953^Q38953^Q:505-3369,H:210-1167^75.078%ID^E:0^.^.`Q38953^Q38953^Q:193-411,H:4-76^54.795%ID^E:3.48e-15^.^.	.	MSTRG.29394.2.p50	2993-3028[+]	.	.	.	.	.	.	.	.	.	.	.
MSTRG.29394	MSTRG.29394.2	Q38953^Q38953^Q:505-3369,H:210-1167^75.078%ID^E:0^.^.`Q38953^Q38953^Q:193-411,H:4-76^54.795%ID^E:3.48e-15^.^.	.	MSTRG.29394.2.p51	3231-3263[+]	.	.	.	.	.	.	.	.	.	.	.
MSTRG.29394	MSTRG.29394.2	Q38953^Q38953^Q:505-3369,H:210-1167^75.078%ID^E:0^.^.`Q38953^Q38953^Q:193-411,H:4-76^54.795%ID^E:3.48e-15^.^.	.	MSTRG.29394.2.p52	2081-2110[+]	.	.	.	.	.	.	.	.	.	.	.
MSTRG.29394	MSTRG.29394.2	Q38953^Q38953^Q:505-3369,H:210-1167^75.078%ID^E:0^.^.`Q38953^Q38953^Q:193-411,H:4-76^54.795%ID^E:3.48e-15^.^.	.	MSTRG.29394.2.p53	3478-3507[+]	.	.	.	.	.	.	.	.	.	.	.
MSTRG.29429	MSTRG.29429.10	Q8RWZ5^Q8RWZ5^Q:952-3048,H:80-770^36.944%ID^E:1.19e-134^.^.	.	MSTRG.29429.10.p1	619-3162[+]	Q8RWZ5^Q8RWZ5^Q:112-810,H:80-770^36.944%ID^E:8.71e-141^.^.	.	.	.	.	.	.	.	.	.	.
MSTRG.29429	MSTRG.29429.10	Q8RWZ5^Q8RWZ5^Q:952-3048,H:80-770^36.944%ID^E:1.19e-134^.^.	.	MSTRG.29429.10.p2	1170-802[-]	.	.	.	.	.	.	.	.	.	.	.
MSTRG.29429	MSTRG.29429.10	Q8RWZ5^Q8RWZ5^Q:952-3048,H:80-770^36.944%ID^E:1.19e-134^.^.	.	MSTRG.29429.10.p3	1553-1323[-]	.	.	.	.	.	.	.	.	.	.	.
MSTRG.29429	MSTRG.29429.10	Q8RWZ5^Q8RWZ5^Q:952-3048,H:80-770^36.944%ID^E:1.19e-134^.^.	.	MSTRG.29429.10.p4	1097-903[-]	.	.	.	.	.	.	.	.	.	.	.
MSTRG.29429	MSTRG.29429.10	Q8RWZ5^Q8RWZ5^Q:952-3048,H:80-770^36.944%ID^E:1.19e-134^.^.	.	MSTRG.29429.10.p5	465-274[-]	.	.	.	.	.	.	.	.	.	.	.
MSTRG.29429	MSTRG.29429.10	Q8RWZ5^Q8RWZ5^Q:952-3048,H:80-770^36.944%ID^E:1.19e-134^.^.	.	MSTRG.29429.10.p6	2438-2620[+]	.	.	.	.	.	.	.	.	.	.	.
MSTRG.29429	MSTRG.29429.10	Q8RWZ5^Q8RWZ5^Q:952-3048,H:80-770^36.944%ID^E:1.19e-134^.^.	.	MSTRG.29429.10.p7	770-937[+]	.	.	.	.	.	.	.	.	.	.	.
MSTRG.29429	MSTRG.29429.10	Q8RWZ5^Q8RWZ5^Q:952-3048,H:80-770^36.944%ID^E:1.19e-134^.^.	.	MSTRG.29429.10.p8	1895-2059[+]	.	.	.	.	.	.	.	.	.	.	.
MSTRG.29429	MSTRG.29429.10	Q8RWZ5^Q8RWZ5^Q:952-3048,H:80-770^36.944%ID^E:1.19e-134^.^.	.	MSTRG.29429.10.p9	2381-2235[-]	.	.	.	.	.	.	.	.	.	.	.
MSTRG.29429	MSTRG.29429.10	Q8RWZ5^Q8RWZ5^Q:952-3048,H:80-770^36.944%ID^E:1.19e-134^.^.	.	MSTRG.29429.10.p10	2424-2281[-]	.	.	.	.	.	.	.	.	.	.	.
MSTRG.29429	MSTRG.29429.10	Q8RWZ5^Q8RWZ5^Q:952-3048,H:80-770^36.944%ID^E:1.19e-134^.^.	.	MSTRG.29429.10.p11	144-284[+]	.	.	.	.	.	.	.	.	.	.	.
MSTRG.29429	MSTRG.29429.10	Q8RWZ5^Q8RWZ5^Q:952-3048,H:80-770^36.944%ID^E:1.19e-134^.^.	.	MSTRG.29429.10.p12	374-511[+]	.	.	.	.	.	.	.	.	.	.	.
MSTRG.29429	MSTRG.29429.10	Q8RWZ5^Q8RWZ5^Q:952-3048,H:80-770^36.944%ID^E:1.19e-134^.^.	.	MSTRG.29429.10.p13	2985-2863[-]	.	.	.	.	.	.	.	.	.	.	.
MSTRG.29429	MSTRG.29429.10	Q8RWZ5^Q8RWZ5^Q:952-3048,H:80-770^36.944%ID^E:1.19e-134^.^.	.	MSTRG.29429.10.p14	2850-2737[-]	.	.	.	.	.	.	.	.	.	.	.
MSTRG.29429	MSTRG.29429.10	Q8RWZ5^Q8RWZ5^Q:952-3048,H:80-770^36.944%ID^E:1.19e-134^.^.	.	MSTRG.29429.10.p15	3059-2949[-]	.	.	.	.	.	.	.	.	.	.	.
MSTRG.29429	MSTRG.29429.10	Q8RWZ5^Q8RWZ5^Q:952-3048,H:80-770^36.944%ID^E:1.19e-134^.^.	.	MSTRG.29429.10.p16	2102-1992[-]	.	.	.	.	.	.	.	.	.	.	.
MSTRG.29429	MSTRG.29429.10	Q8RWZ5^Q8RWZ5^Q:952-3048,H:80-770^36.944%ID^E:1.19e-134^.^.	.	MSTRG.29429.10.p17	1583-1690[+]	.	.	.	.	.	.	.	.	.	.	.
MSTRG.29429	MSTRG.29429.10	Q8RWZ5^Q8RWZ5^Q:952-3048,H:80-770^36.944%ID^E:1.19e-134^.^.	.	MSTRG.29429.10.p18	1789-1682[-]	.	.	.	.	.	.	.	.	.	.	.
MSTRG.29429	MSTRG.29429.10	Q8RWZ5^Q8RWZ5^Q:952-3048,H:80-770^36.944%ID^E:1.19e-134^.^.	.	MSTRG.29429.10.p19	3352-3251[-]	.	.	.	.	.	.	.	.	.	.	.
MSTRG.29429	MSTRG.29429.10	Q8RWZ5^Q8RWZ5^Q:952-3048,H:80-770^36.944%ID^E:1.19e-134^.^.	.	MSTRG.29429.10.p20	620-525[-]	.	.	.	.	.	.	.	.	.	.	.
MSTRG.29429	MSTRG.29429.10	Q8RWZ5^Q8RWZ5^Q:952-3048,H:80-770^36.944%ID^E:1.19e-134^.^.	.	MSTRG.29429.10.p21	3261-3169[-]	.	.	.	.	.	.	.	.	.	.	.
MSTRG.29429	MSTRG.29429.10	Q8RWZ5^Q8RWZ5^Q:952-3048,H:80-770^36.944%ID^E:1.19e-134^.^.	.	MSTRG.29429.10.p22	3197-3108[-]	.	.	.	.	.	.	.	.	.	.	.
MSTRG.29429	MSTRG.29429.10	Q8RWZ5^Q8RWZ5^Q:952-3048,H:80-770^36.944%ID^E:1.19e-134^.^.	.	MSTRG.29429.10.p23	1403-1489[+]	.	.	.	.	.	.	.	.	.	.	.
MSTRG.29429	MSTRG.29429.10	Q8RWZ5^Q8RWZ5^Q:952-3048,H:80-770^36.944%ID^E:1.19e-134^.^.	.	MSTRG.29429.10.p24	2142-2056[-]	.	.	.	.	.	.	.	.	.	.	.
MSTRG.29429	MSTRG.29429.10	Q8RWZ5^Q8RWZ5^Q:952-3048,H:80-770^36.944%ID^E:1.19e-134^.^.	.	MSTRG.29429.10.p25	2669-2586[-]	.	.	.	.	.	.	.	.	.	.	.
MSTRG.29429	MSTRG.29429.10	Q8RWZ5^Q8RWZ5^Q:952-3048,H:80-770^36.944%ID^E:1.19e-134^.^.	.	MSTRG.29429.10.p26	1281-1201[-]	.	.	.	.	.	.	.	.	.	.	.
MSTRG.29429	MSTRG.29429.10	Q8RWZ5^Q8RWZ5^Q:952-3048,H:80-770^36.944%ID^E:1.19e-134^.^.	.	MSTRG.29429.10.p27	1214-1134[-]	.	.	.	.	.	.	.	.	.	.	.
MSTRG.29429	MSTRG.29429.10	Q8RWZ5^Q8RWZ5^Q:952-3048,H:80-770^36.944%ID^E:1.19e-134^.^.	.	MSTRG.29429.10.p28	899-819[-]	.	.	.	.	.	.	.	.	.	.	.
MSTRG.29429	MSTRG.29429.10	Q8RWZ5^Q8RWZ5^Q:952-3048,H:80-770^36.944%ID^E:1.19e-134^.^.	.	MSTRG.29429.10.p29	3181-3258[+]	.	.	.	.	.	.	.	.	.	.	.
MSTRG.29429	MSTRG.29429.10	Q8RWZ5^Q8RWZ5^Q:952-3048,H:80-770^36.944%ID^E:1.19e-134^.^.	.	MSTRG.29429.10.p30	1142-1216[+]	.	.	.	.	.	.	.	.	.	.	.
MSTRG.29429	MSTRG.29429.10	Q8RWZ5^Q8RWZ5^Q:952-3048,H:80-770^36.944%ID^E:1.19e-134^.^.	.	MSTRG.29429.10.p31	1761-1687[-]	.	.	.	.	.	.	.	.	.	.	.
MSTRG.29429	MSTRG.29429.10	Q8RWZ5^Q8RWZ5^Q:952-3048,H:80-770^36.944%ID^E:1.19e-134^.^.	.	MSTRG.29429.10.p32	79-147[+]	.	.	.	.	.	.	.	.	.	.	.
MSTRG.29429	MSTRG.29429.10	Q8RWZ5^Q8RWZ5^Q:952-3048,H:80-770^36.944%ID^E:1.19e-134^.^.	.	MSTRG.29429.10.p33	3286-3354[+]	.	.	.	.	.	.	.	.	.	.	.
MSTRG.29429	MSTRG.29429.10	Q8RWZ5^Q8RWZ5^Q:952-3048,H:80-770^36.944%ID^E:1.19e-134^.^.	.	MSTRG.29429.10.p34	3139-3074[-]	.	.	.	.	.	.	.	.	.	.	.
MSTRG.29429	MSTRG.29429.10	Q8RWZ5^Q8RWZ5^Q:952-3048,H:80-770^36.944%ID^E:1.19e-134^.^.	.	MSTRG.29429.10.p35	1817-1752[-]	.	.	.	.	.	.	.	.	.	.	.
MSTRG.29429	MSTRG.29429.10	Q8RWZ5^Q8RWZ5^Q:952-3048,H:80-770^36.944%ID^E:1.19e-134^.^.	.	MSTRG.29429.10.p36	1280-1342[+]	.	.	.	.	.	.	.	.	.	.	.
MSTRG.29429	MSTRG.29429.10	Q8RWZ5^Q8RWZ5^Q:952-3048,H:80-770^36.944%ID^E:1.19e-134^.^.	.	MSTRG.29429.10.p37	758-696[-]	.	.	.	.	.	.	.	.	.	.	.
MSTRG.29429	MSTRG.29429.10	Q8RWZ5^Q8RWZ5^Q:952-3048,H:80-770^36.944%ID^E:1.19e-134^.^.	.	MSTRG.29429.10.p38	190-128[-]	.	.	.	.	.	.	.	.	.	.	.
MSTRG.29429	MSTRG.29429.10	Q8RWZ5^Q8RWZ5^Q:952-3048,H:80-770^36.944%ID^E:1.19e-134^.^.	.	MSTRG.29429.10.p39	2-61[+]	.	.	.	.	.	.	.	.	.	.	.
MSTRG.29429	MSTRG.29429.10	Q8RWZ5^Q8RWZ5^Q:952-3048,H:80-770^36.944%ID^E:1.19e-134^.^.	.	MSTRG.29429.10.p40	1040-1099[+]	.	.	.	.	.	.	.	.	.	.	.
MSTRG.29429	MSTRG.29429.10	Q8RWZ5^Q8RWZ5^Q:952-3048,H:80-770^36.944%ID^E:1.19e-134^.^.	.	MSTRG.29429.10.p41	2217-2273[+]	.	.	.	.	.	.	.	.	.	.	.
MSTRG.29429	MSTRG.29429.10	Q8RWZ5^Q8RWZ5^Q:952-3048,H:80-770^36.944%ID^E:1.19e-134^.^.	.	MSTRG.29429.10.p42	1854-1907[+]	.	.	.	.	.	.	.	.	.	.	.
MSTRG.29429	MSTRG.29429.10	Q8RWZ5^Q8RWZ5^Q:952-3048,H:80-770^36.944%ID^E:1.19e-134^.^.	.	MSTRG.29429.10.p43	88-35[-]	.	.	.	.	.	.	.	.	.	.	.
MSTRG.29429	MSTRG.29429.10	Q8RWZ5^Q8RWZ5^Q:952-3048,H:80-770^36.944%ID^E:1.19e-134^.^.	.	MSTRG.29429.10.p44	2621-2671[+]	.	.	.	.	.	.	.	.	.	.	.
MSTRG.29429	MSTRG.29429.10	Q8RWZ5^Q8RWZ5^Q:952-3048,H:80-770^36.944%ID^E:1.19e-134^.^.	.	MSTRG.29429.10.p45	2528-2478[-]	.	.	.	.	.	.	.	.	.	.	.
MSTRG.29429	MSTRG.29429.10	Q8RWZ5^Q8RWZ5^Q:952-3048,H:80-770^36.944%ID^E:1.19e-134^.^.	.	MSTRG.29429.10.p46	1721-1677[-]	.	.	.	.	.	.	.	.	.	.	.
MSTRG.29429	MSTRG.29429.10	Q8RWZ5^Q8RWZ5^Q:952-3048,H:80-770^36.944%ID^E:1.19e-134^.^.	.	MSTRG.29429.10.p47	2589-2548[-]	.	.	.	.	.	.	.	.	.	.	.
MSTRG.29429	MSTRG.29429.10	Q8RWZ5^Q8RWZ5^Q:952-3048,H:80-770^36.944%ID^E:1.19e-134^.^.	.	MSTRG.29429.10.p48	1626-1664[+]	.	.	.	.	.	.	.	.	.	.	.
MSTRG.29429	MSTRG.29429.10	Q8RWZ5^Q8RWZ5^Q:952-3048,H:80-770^36.944%ID^E:1.19e-134^.^.	.	MSTRG.29429.10.p49	1823-1861[+]	.	.	.	.	.	.	.	.	.	.	.
MSTRG.29429	MSTRG.29429.10	Q8RWZ5^Q8RWZ5^Q:952-3048,H:80-770^36.944%ID^E:1.19e-134^.^.	.	MSTRG.29429.10.p50	2918-2956[+]	.	.	.	.	.	.	.	.	.	.	.
MSTRG.29429	MSTRG.29429.10	Q8RWZ5^Q8RWZ5^Q:952-3048,H:80-770^36.944%ID^E:1.19e-134^.^.	.	MSTRG.29429.10.p51	995-1030[+]	.	.	.	.	.	.	.	.	.	.	.
MSTRG.29429	MSTRG.29429.10	Q8RWZ5^Q8RWZ5^Q:952-3048,H:80-770^36.944%ID^E:1.19e-134^.^.	.	MSTRG.29429.10.p52	1694-1729[+]	.	.	.	.	.	.	.	.	.	.	.
MSTRG.29429	MSTRG.29429.10	Q8RWZ5^Q8RWZ5^Q:952-3048,H:80-770^36.944%ID^E:1.19e-134^.^.	.	MSTRG.29429.10.p53	3353-3318[-]	.	.	.	.	.	.	.	.	.	.	.
MSTRG.29429	MSTRG.29429.10	Q8RWZ5^Q8RWZ5^Q:952-3048,H:80-770^36.944%ID^E:1.19e-134^.^.	.	MSTRG.29429.10.p54	461-426[-]	.	.	.	.	.	.	.	.	.	.	.
MSTRG.29429	MSTRG.29429.10	Q8RWZ5^Q8RWZ5^Q:952-3048,H:80-770^36.944%ID^E:1.19e-134^.^.	.	MSTRG.29429.10.p55	48-13[-]	.	.	.	.	.	.	.	.	.	.	.
MSTRG.29429	MSTRG.29429.10	Q8RWZ5^Q8RWZ5^Q:952-3048,H:80-770^36.944%ID^E:1.19e-134^.^.	.	MSTRG.29429.10.p56	2117-2149[+]	.	.	.	.	.	.	.	.	.	.	.
MSTRG.29429	MSTRG.29429.10	Q8RWZ5^Q8RWZ5^Q:952-3048,H:80-770^36.944%ID^E:1.19e-134^.^.	.	MSTRG.29429.10.p57	2733-2765[+]	.	.	.	.	.	.	.	.	.	.	.
MSTRG.29429	MSTRG.29429.10	Q8RWZ5^Q8RWZ5^Q:952-3048,H:80-770^36.944%ID^E:1.19e-134^.^.	.	MSTRG.29429.10.p58	1444-1412[-]	.	.	.	.	.	.	.	.	.	.	.
MSTRG.29429	MSTRG.29429.10	Q8RWZ5^Q8RWZ5^Q:952-3048,H:80-770^36.944%ID^E:1.19e-134^.^.	.	MSTRG.29429.10.p59	393-422[+]	.	.	.	.	.	.	.	.	.	.	.
MSTRG.29429	MSTRG.29429.10	Q8RWZ5^Q8RWZ5^Q:952-3048,H:80-770^36.944%ID^E:1.19e-134^.^.	.	MSTRG.29429.10.p60	3159-3188[+]	.	.	.	.	.	.	.	.	.	.	.
MSTRG.29429	MSTRG.29429.10	Q8RWZ5^Q8RWZ5^Q:952-3048,H:80-770^36.944%ID^E:1.19e-134^.^.	.	MSTRG.29429.10.p61	1855-1826[-]	.	.	.	.	.	.	.	.	.	.	.
MSTRG.29429	MSTRG.29429.10	Q8RWZ5^Q8RWZ5^Q:952-3048,H:80-770^36.944%ID^E:1.19e-134^.^.	.	MSTRG.29429.10.p62	791-762[-]	.	.	.	.	.	.	.	.	.	.	.
MSTRG.29700	MSTRG.29700.4	Q681N2^Q681N2^Q:1-1698,H:133-656^50.704%ID^E:2.47e-175^.^.	.	MSTRG.29700.4.p1	220-1704[+]	Q681N2^Q681N2^Q:4-493,H:178-656^55.285%ID^E:7.58e-171^.^.	.	.	.	.	.	.	.	.	.	.
MSTRG.29700	MSTRG.29700.4	Q681N2^Q681N2^Q:1-1698,H:133-656^50.704%ID^E:2.47e-175^.^.	.	MSTRG.29700.4.p2	1682-765[-]	.	.	.	.	.	.	.	.	.	.	.
MSTRG.29700	MSTRG.29700.4	Q681N2^Q681N2^Q:1-1698,H:133-656^50.704%ID^E:2.47e-175^.^.	.	MSTRG.29700.4.p3	686-261[-]	.	.	.	.	.	.	.	.	.	.	.
MSTRG.29700	MSTRG.29700.4	Q681N2^Q681N2^Q:1-1698,H:133-656^50.704%ID^E:2.47e-175^.^.	.	MSTRG.29700.4.p4	1-210[+]	Q0IMG9^Q0IMG9^Q:2-40,H:114-152^51.282%ID^E:6.87e-06^.^.	.	.	.	.	.	.	.	.	.	.
MSTRG.29700	MSTRG.29700.4	Q681N2^Q681N2^Q:1-1698,H:133-656^50.704%ID^E:2.47e-175^.^.	.	MSTRG.29700.4.p5	2-157[+]	.	.	.	.	.	.	.	.	.	.	.
MSTRG.29700	MSTRG.29700.4	Q681N2^Q681N2^Q:1-1698,H:133-656^50.704%ID^E:2.47e-175^.^.	.	MSTRG.29700.4.p6	1795-1679[-]	.	.	.	.	.	.	.	.	.	.	.
MSTRG.29700	MSTRG.29700.4	Q681N2^Q681N2^Q:1-1698,H:133-656^50.704%ID^E:2.47e-175^.^.	.	MSTRG.29700.4.p7	739-632[-]	.	.	.	.	.	.	.	.	.	.	.
MSTRG.29700	MSTRG.29700.4	Q681N2^Q681N2^Q:1-1698,H:133-656^50.704%ID^E:2.47e-175^.^.	.	MSTRG.29700.4.p8	95-3[-]	.	.	.	.	.	.	.	.	.	.	.
MSTRG.29700	MSTRG.29700.4	Q681N2^Q681N2^Q:1-1698,H:133-656^50.704%ID^E:2.47e-175^.^.	.	MSTRG.29700.4.p9	1856-1770[-]	.	.	.	.	.	.	.	.	.	.	.
MSTRG.29700	MSTRG.29700.4	Q681N2^Q681N2^Q:1-1698,H:133-656^50.704%ID^E:2.47e-175^.^.	.	MSTRG.29700.4.p10	1788-1723[-]	.	.	.	.	.	.	.	.	.	.	.
MSTRG.29700	MSTRG.29700.4	Q681N2^Q681N2^Q:1-1698,H:133-656^50.704%ID^E:2.47e-175^.^.	.	MSTRG.29700.4.p11	1855-1811[-]	.	.	.	.	.	.	.	.	.	.	.
MSTRG.29700	MSTRG.29700.4	Q681N2^Q681N2^Q:1-1698,H:133-656^50.704%ID^E:2.47e-175^.^.	.	MSTRG.29700.4.p12	1751-1707[-]	.	.	.	.	.	.	.	.	.	.	.
MSTRG.29700	MSTRG.29700.4	Q681N2^Q681N2^Q:1-1698,H:133-656^50.704%ID^E:2.47e-175^.^.	.	MSTRG.29700.4.p13	188-144[-]	.	.	.	.	.	.	.	.	.	.	.
MSTRG.29700	MSTRG.29700.4	Q681N2^Q681N2^Q:1-1698,H:133-656^50.704%ID^E:2.47e-175^.^.	.	MSTRG.29700.4.p14	1813-1854[+]	.	.	.	.	.	.	.	.	.	.	.
MSTRG.29717	MSTRG.29717.2	Q8VY27^Q8VY27^Q:265-1890,H:36-614^27.036%ID^E:2e-37^.^.	.	MSTRG.29717.2.p1	1-2010[+]	Q8VY27^Q8VY27^Q:88-630,H:35-614^29.106%ID^E:1.21e-67^.^.	.	.	.	.	.	.	.	.	.	.
MSTRG.29717	MSTRG.29717.2	Q8VY27^Q8VY27^Q:265-1890,H:36-614^27.036%ID^E:2e-37^.^.	.	MSTRG.29717.2.p2	233-634[+]	.	.	.	.	.	.	.	.	.	.	.
MSTRG.29717	MSTRG.29717.2	Q8VY27^Q8VY27^Q:265-1890,H:36-614^27.036%ID^E:2e-37^.^.	.	MSTRG.29717.2.p3	1038-727[-]	.	.	.	.	.	.	.	.	.	.	.
MSTRG.29717	MSTRG.29717.2	Q8VY27^Q8VY27^Q:265-1890,H:36-614^27.036%ID^E:2e-37^.^.	.	MSTRG.29717.2.p4	956-645[-]	.	.	.	.	.	.	.	.	.	.	.
MSTRG.29717	MSTRG.29717.2	Q8VY27^Q8VY27^Q:265-1890,H:36-614^27.036%ID^E:2e-37^.^.	.	MSTRG.29717.2.p5	396-97[-]	.	.	.	.	.	.	.	.	.	.	.
MSTRG.29717	MSTRG.29717.2	Q8VY27^Q8VY27^Q:265-1890,H:36-614^27.036%ID^E:2e-37^.^.	.	MSTRG.29717.2.p6	342-626[+]	.	.	.	.	.	.	.	.	.	.	.
MSTRG.29717	MSTRG.29717.2	Q8VY27^Q8VY27^Q:265-1890,H:36-614^27.036%ID^E:2e-37^.^.	.	MSTRG.29717.2.p7	632-372[-]	.	.	.	.	.	.	.	.	.	.	.
MSTRG.29717	MSTRG.29717.2	Q8VY27^Q8VY27^Q:265-1890,H:36-614^27.036%ID^E:2e-37^.^.	.	MSTRG.29717.2.p8	1715-1494[-]	.	.	.	.	.	.	.	.	.	.	.
MSTRG.29717	MSTRG.29717.2	Q8VY27^Q8VY27^Q:265-1890,H:36-614^27.036%ID^E:2e-37^.^.	.	MSTRG.29717.2.p9	208-2[-]	.	.	.	.	.	.	.	.	.	.	.
MSTRG.29717	MSTRG.29717.2	Q8VY27^Q8VY27^Q:265-1890,H:36-614^27.036%ID^E:2e-37^.^.	.	MSTRG.29717.2.p10	1304-1492[+]	.	.	.	.	.	.	.	.	.	.	.
MSTRG.29717	MSTRG.29717.2	Q8VY27^Q8VY27^Q:265-1890,H:36-614^27.036%ID^E:2e-37^.^.	.	MSTRG.29717.2.p11	2002-1853[-]	.	.	.	.	.	.	.	.	.	.	.
MSTRG.29717	MSTRG.29717.2	Q8VY27^Q8VY27^Q:265-1890,H:36-614^27.036%ID^E:2e-37^.^.	.	MSTRG.29717.2.p12	1884-2024[+]	.	.	.	.	.	.	.	.	.	.	.
MSTRG.29717	MSTRG.29717.2	Q8VY27^Q8VY27^Q:265-1890,H:36-614^27.036%ID^E:2e-37^.^.	.	MSTRG.29717.2.p13	1037-1156[+]	.	.	.	.	.	.	.	.	.	.	.
MSTRG.29717	MSTRG.29717.2	Q8VY27^Q8VY27^Q:265-1890,H:36-614^27.036%ID^E:2e-37^.^.	.	MSTRG.29717.2.p14	3-89[+]	.	.	.	.	.	.	.	.	.	.	.
MSTRG.29717	MSTRG.29717.2	Q8VY27^Q8VY27^Q:265-1890,H:36-614^27.036%ID^E:2e-37^.^.	.	MSTRG.29717.2.p15	2052-1996[-]	.	.	.	.	.	.	.	.	.	.	.
MSTRG.29717	MSTRG.29717.2	Q8VY27^Q8VY27^Q:265-1890,H:36-614^27.036%ID^E:2e-37^.^.	.	MSTRG.29717.2.p16	1923-1870[-]	.	.	.	.	.	.	.	.	.	.	.
MSTRG.29717	MSTRG.29717.2	Q8VY27^Q8VY27^Q:265-1890,H:36-614^27.036%ID^E:2e-37^.^.	.	MSTRG.29717.2.p17	1859-1806[-]	.	.	.	.	.	.	.	.	.	.	.
MSTRG.29717	MSTRG.29717.2	Q8VY27^Q8VY27^Q:265-1890,H:36-614^27.036%ID^E:2e-37^.^.	.	MSTRG.29717.2.p18	2-52[+]	.	.	.	.	.	.	.	.	.	.	.
MSTRG.29717	MSTRG.29717.2	Q8VY27^Q8VY27^Q:265-1890,H:36-614^27.036%ID^E:2e-37^.^.	.	MSTRG.29717.2.p19	1365-1321[-]	.	.	.	.	.	.	.	.	.	.	.
MSTRG.29717	MSTRG.29717.2	Q8VY27^Q8VY27^Q:265-1890,H:36-614^27.036%ID^E:2e-37^.^.	.	MSTRG.29717.2.p20	2108-2073[-]	.	.	.	.	.	.	.	.	.	.	.
MSTRG.29717	MSTRG.29717.2	Q8VY27^Q8VY27^Q:265-1890,H:36-614^27.036%ID^E:2e-37^.^.	.	MSTRG.29717.2.p21	1619-1651[+]	.	.	.	.	.	.	.	.	.	.	.
MSTRG.29717	MSTRG.29717.2	Q8VY27^Q8VY27^Q:265-1890,H:36-614^27.036%ID^E:2e-37^.^.	.	MSTRG.29717.2.p22	2077-2109[+]	.	.	.	.	.	.	.	.	.	.	.
MSTRG.29717	MSTRG.29717.2	Q8VY27^Q8VY27^Q:265-1890,H:36-614^27.036%ID^E:2e-37^.^.	.	MSTRG.29717.2.p23	2039-2007[-]	.	.	.	.	.	.	.	.	.	.	.
MSTRG.29779	MSTRG.29779.2	C0LGP4^C0LGP4^Q:406-3126,H:104-1008^36.335%ID^E:5.67e-155^.^.`C0LGP4^C0LGP4^Q:4-1518,H:66-595^33.396%ID^E:1.05e-53^.^.`C0LGP4^C0LGP4^Q:1348-1887,H:77-257^35.359%ID^E:9.52e-22^.^.`C0LGP4^C0LGP4^Q:1159-1971,H:62-334^30.64%ID^E:8.8e-21^.^.	.	MSTRG.29779.2.p1	1-3156[+]	C0LGP4^C0LGP4^Q:109-1042,H:78-1008^36.663%ID^E:1.27e-175^.^.`C0LGP4^C0LGP4^Q:2-506,H:66-595^33.769%ID^E:3.93e-66^.^.`C0LGP4^C0LGP4^Q:224-655,H:43-481^34.607%ID^E:1.62e-45^.^.`C0LGP4^C0LGP4^Q:387-657,H:62-334^32.967%ID^E:3.97e-25^.^.`C0LGP4^C0LGP4^Q:14-138,H:469-616^29.333%ID^E:1.38e-06^.^.	.	.	.	.	.	.	.	.	.	.
MSTRG.29779	MSTRG.29779.2	C0LGP4^C0LGP4^Q:406-3126,H:104-1008^36.335%ID^E:5.67e-155^.^.`C0LGP4^C0LGP4^Q:4-1518,H:66-595^33.396%ID^E:1.05e-53^.^.`C0LGP4^C0LGP4^Q:1348-1887,H:77-257^35.359%ID^E:9.52e-22^.^.`C0LGP4^C0LGP4^Q:1159-1971,H:62-334^30.64%ID^E:8.8e-21^.^.	.	MSTRG.29779.2.p2	815-594[-]	.	.	.	.	.	.	.	.	.	.	.
MSTRG.29779	MSTRG.29779.2	C0LGP4^C0LGP4^Q:406-3126,H:104-1008^36.335%ID^E:5.67e-155^.^.`C0LGP4^C0LGP4^Q:4-1518,H:66-595^33.396%ID^E:1.05e-53^.^.`C0LGP4^C0LGP4^Q:1348-1887,H:77-257^35.359%ID^E:9.52e-22^.^.`C0LGP4^C0LGP4^Q:1159-1971,H:62-334^30.64%ID^E:8.8e-21^.^.	.	MSTRG.29779.2.p3	2405-2220[-]	.	.	.	.	.	.	.	.	.	.	.
MSTRG.29779	MSTRG.29779.2	C0LGP4^C0LGP4^Q:406-3126,H:104-1008^36.335%ID^E:5.67e-155^.^.`C0LGP4^C0LGP4^Q:4-1518,H:66-595^33.396%ID^E:1.05e-53^.^.`C0LGP4^C0LGP4^Q:1348-1887,H:77-257^35.359%ID^E:9.52e-22^.^.`C0LGP4^C0LGP4^Q:1159-1971,H:62-334^30.64%ID^E:8.8e-21^.^.	.	MSTRG.29779.2.p4	497-312[-]	.	.	.	.	.	.	.	.	.	.	.
MSTRG.29779	MSTRG.29779.2	C0LGP4^C0LGP4^Q:406-3126,H:104-1008^36.335%ID^E:5.67e-155^.^.`C0LGP4^C0LGP4^Q:4-1518,H:66-595^33.396%ID^E:1.05e-53^.^.`C0LGP4^C0LGP4^Q:1348-1887,H:77-257^35.359%ID^E:9.52e-22^.^.`C0LGP4^C0LGP4^Q:1159-1971,H:62-334^30.64%ID^E:8.8e-21^.^.	.	MSTRG.29779.2.p5	1501-1325[-]	.	.	.	.	.	.	.	.	.	.	.
MSTRG.29779	MSTRG.29779.2	C0LGP4^C0LGP4^Q:406-3126,H:104-1008^36.335%ID^E:5.67e-155^.^.`C0LGP4^C0LGP4^Q:4-1518,H:66-595^33.396%ID^E:1.05e-53^.^.`C0LGP4^C0LGP4^Q:1348-1887,H:77-257^35.359%ID^E:9.52e-22^.^.`C0LGP4^C0LGP4^Q:1159-1971,H:62-334^30.64%ID^E:8.8e-21^.^.	.	MSTRG.29779.2.p6	3335-3174[-]	.	.	.	.	.	.	.	.	.	.	.
MSTRG.29779	MSTRG.29779.2	C0LGP4^C0LGP4^Q:406-3126,H:104-1008^36.335%ID^E:5.67e-155^.^.`C0LGP4^C0LGP4^Q:4-1518,H:66-595^33.396%ID^E:1.05e-53^.^.`C0LGP4^C0LGP4^Q:1348-1887,H:77-257^35.359%ID^E:9.52e-22^.^.`C0LGP4^C0LGP4^Q:1159-1971,H:62-334^30.64%ID^E:8.8e-21^.^.	.	MSTRG.29779.2.p7	1307-1152[-]	.	.	.	.	.	.	.	.	.	.	.
MSTRG.29779	MSTRG.29779.2	C0LGP4^C0LGP4^Q:406-3126,H:104-1008^36.335%ID^E:5.67e-155^.^.`C0LGP4^C0LGP4^Q:4-1518,H:66-595^33.396%ID^E:1.05e-53^.^.`C0LGP4^C0LGP4^Q:1348-1887,H:77-257^35.359%ID^E:9.52e-22^.^.`C0LGP4^C0LGP4^Q:1159-1971,H:62-334^30.64%ID^E:8.8e-21^.^.	.	MSTRG.29779.2.p8	2123-1974[-]	.	.	.	.	.	.	.	.	.	.	.
MSTRG.29779	MSTRG.29779.2	C0LGP4^C0LGP4^Q:406-3126,H:104-1008^36.335%ID^E:5.67e-155^.^.`C0LGP4^C0LGP4^Q:4-1518,H:66-595^33.396%ID^E:1.05e-53^.^.`C0LGP4^C0LGP4^Q:1348-1887,H:77-257^35.359%ID^E:9.52e-22^.^.`C0LGP4^C0LGP4^Q:1159-1971,H:62-334^30.64%ID^E:8.8e-21^.^.	.	MSTRG.29779.2.p9	2660-2520[-]	.	.	.	.	.	.	.	.	.	.	.
MSTRG.29779	MSTRG.29779.2	C0LGP4^C0LGP4^Q:406-3126,H:104-1008^36.335%ID^E:5.67e-155^.^.`C0LGP4^C0LGP4^Q:4-1518,H:66-595^33.396%ID^E:1.05e-53^.^.`C0LGP4^C0LGP4^Q:1348-1887,H:77-257^35.359%ID^E:9.52e-22^.^.`C0LGP4^C0LGP4^Q:1159-1971,H:62-334^30.64%ID^E:8.8e-21^.^.	.	MSTRG.29779.2.p10	305-174[-]	.	.	.	.	.	.	.	.	.	.	.
MSTRG.29779	MSTRG.29779.2	C0LGP4^C0LGP4^Q:406-3126,H:104-1008^36.335%ID^E:5.67e-155^.^.`C0LGP4^C0LGP4^Q:4-1518,H:66-595^33.396%ID^E:1.05e-53^.^.`C0LGP4^C0LGP4^Q:1348-1887,H:77-257^35.359%ID^E:9.52e-22^.^.`C0LGP4^C0LGP4^Q:1159-1971,H:62-334^30.64%ID^E:8.8e-21^.^.	.	MSTRG.29779.2.p11	3041-2916[-]	.	.	.	.	.	.	.	.	.	.	.
MSTRG.29779	MSTRG.29779.2	C0LGP4^C0LGP4^Q:406-3126,H:104-1008^36.335%ID^E:5.67e-155^.^.`C0LGP4^C0LGP4^Q:4-1518,H:66-595^33.396%ID^E:1.05e-53^.^.`C0LGP4^C0LGP4^Q:1348-1887,H:77-257^35.359%ID^E:9.52e-22^.^.`C0LGP4^C0LGP4^Q:1159-1971,H:62-334^30.64%ID^E:8.8e-21^.^.	.	MSTRG.29779.2.p12	125-3[-]	.	.	.	.	.	.	.	.	.	.	.
MSTRG.29779	MSTRG.29779.2	C0LGP4^C0LGP4^Q:406-3126,H:104-1008^36.335%ID^E:5.67e-155^.^.`C0LGP4^C0LGP4^Q:4-1518,H:66-595^33.396%ID^E:1.05e-53^.^.`C0LGP4^C0LGP4^Q:1348-1887,H:77-257^35.359%ID^E:9.52e-22^.^.`C0LGP4^C0LGP4^Q:1159-1971,H:62-334^30.64%ID^E:8.8e-21^.^.	.	MSTRG.29779.2.p13	2942-3058[+]	.	.	.	.	.	.	.	.	.	.	.
MSTRG.29779	MSTRG.29779.2	C0LGP4^C0LGP4^Q:406-3126,H:104-1008^36.335%ID^E:5.67e-155^.^.`C0LGP4^C0LGP4^Q:4-1518,H:66-595^33.396%ID^E:1.05e-53^.^.`C0LGP4^C0LGP4^Q:1348-1887,H:77-257^35.359%ID^E:9.52e-22^.^.`C0LGP4^C0LGP4^Q:1159-1971,H:62-334^30.64%ID^E:8.8e-21^.^.	.	MSTRG.29779.2.p14	2011-1895[-]	.	.	.	.	.	.	.	.	.	.	.
MSTRG.29779	MSTRG.29779.2	C0LGP4^C0LGP4^Q:406-3126,H:104-1008^36.335%ID^E:5.67e-155^.^.`C0LGP4^C0LGP4^Q:4-1518,H:66-595^33.396%ID^E:1.05e-53^.^.`C0LGP4^C0LGP4^Q:1348-1887,H:77-257^35.359%ID^E:9.52e-22^.^.`C0LGP4^C0LGP4^Q:1159-1971,H:62-334^30.64%ID^E:8.8e-21^.^.	.	MSTRG.29779.2.p15	2783-2896[+]	.	.	.	.	.	.	.	.	.	.	.
MSTRG.29779	MSTRG.29779.2	C0LGP4^C0LGP4^Q:406-3126,H:104-1008^36.335%ID^E:5.67e-155^.^.`C0LGP4^C0LGP4^Q:4-1518,H:66-595^33.396%ID^E:1.05e-53^.^.`C0LGP4^C0LGP4^Q:1348-1887,H:77-257^35.359%ID^E:9.52e-22^.^.`C0LGP4^C0LGP4^Q:1159-1971,H:62-334^30.64%ID^E:8.8e-21^.^.	.	MSTRG.29779.2.p16	3293-3394[+]	.	.	.	.	.	.	.	.	.	.	.
MSTRG.29779	MSTRG.29779.2	C0LGP4^C0LGP4^Q:406-3126,H:104-1008^36.335%ID^E:5.67e-155^.^.`C0LGP4^C0LGP4^Q:4-1518,H:66-595^33.396%ID^E:1.05e-53^.^.`C0LGP4^C0LGP4^Q:1348-1887,H:77-257^35.359%ID^E:9.52e-22^.^.`C0LGP4^C0LGP4^Q:1159-1971,H:62-334^30.64%ID^E:8.8e-21^.^.	.	MSTRG.29779.2.p17	2724-2623[-]	.	.	.	.	.	.	.	.	.	.	.
MSTRG.29779	MSTRG.29779.2	C0LGP4^C0LGP4^Q:406-3126,H:104-1008^36.335%ID^E:5.67e-155^.^.`C0LGP4^C0LGP4^Q:4-1518,H:66-595^33.396%ID^E:1.05e-53^.^.`C0LGP4^C0LGP4^Q:1348-1887,H:77-257^35.359%ID^E:9.52e-22^.^.`C0LGP4^C0LGP4^Q:1159-1971,H:62-334^30.64%ID^E:8.8e-21^.^.	.	MSTRG.29779.2.p18	1832-1734[-]	.	.	.	.	.	.	.	.	.	.	.
MSTRG.29779	MSTRG.29779.2	C0LGP4^C0LGP4^Q:406-3126,H:104-1008^36.335%ID^E:5.67e-155^.^.`C0LGP4^C0LGP4^Q:4-1518,H:66-595^33.396%ID^E:1.05e-53^.^.`C0LGP4^C0LGP4^Q:1348-1887,H:77-257^35.359%ID^E:9.52e-22^.^.`C0LGP4^C0LGP4^Q:1159-1971,H:62-334^30.64%ID^E:8.8e-21^.^.	.	MSTRG.29779.2.p19	1711-1628[-]	.	.	.	.	.	.	.	.	.	.	.
MSTRG.29779	MSTRG.29779.2	C0LGP4^C0LGP4^Q:406-3126,H:104-1008^36.335%ID^E:5.67e-155^.^.`C0LGP4^C0LGP4^Q:4-1518,H:66-595^33.396%ID^E:1.05e-53^.^.`C0LGP4^C0LGP4^Q:1348-1887,H:77-257^35.359%ID^E:9.52e-22^.^.`C0LGP4^C0LGP4^Q:1159-1971,H:62-334^30.64%ID^E:8.8e-21^.^.	.	MSTRG.29779.2.p20	2451-2531[+]	.	.	.	.	.	.	.	.	.	.	.
MSTRG.29779	MSTRG.29779.2	C0LGP4^C0LGP4^Q:406-3126,H:104-1008^36.335%ID^E:5.67e-155^.^.`C0LGP4^C0LGP4^Q:4-1518,H:66-595^33.396%ID^E:1.05e-53^.^.`C0LGP4^C0LGP4^Q:1348-1887,H:77-257^35.359%ID^E:9.52e-22^.^.`C0LGP4^C0LGP4^Q:1159-1971,H:62-334^30.64%ID^E:8.8e-21^.^.	.	MSTRG.29779.2.p21	2146-2069[-]	.	.	.	.	.	.	.	.	.	.	.
MSTRG.29779	MSTRG.29779.2	C0LGP4^C0LGP4^Q:406-3126,H:104-1008^36.335%ID^E:5.67e-155^.^.`C0LGP4^C0LGP4^Q:4-1518,H:66-595^33.396%ID^E:1.05e-53^.^.`C0LGP4^C0LGP4^Q:1348-1887,H:77-257^35.359%ID^E:9.52e-22^.^.`C0LGP4^C0LGP4^Q:1159-1971,H:62-334^30.64%ID^E:8.8e-21^.^.	.	MSTRG.29779.2.p22	1579-1505[-]	.	.	.	.	.	.	.	.	.	.	.
MSTRG.29779	MSTRG.29779.2	C0LGP4^C0LGP4^Q:406-3126,H:104-1008^36.335%ID^E:5.67e-155^.^.`C0LGP4^C0LGP4^Q:4-1518,H:66-595^33.396%ID^E:1.05e-53^.^.`C0LGP4^C0LGP4^Q:1348-1887,H:77-257^35.359%ID^E:9.52e-22^.^.`C0LGP4^C0LGP4^Q:1159-1971,H:62-334^30.64%ID^E:8.8e-21^.^.	.	MSTRG.29779.2.p23	3-71[+]	.	.	.	.	.	.	.	.	.	.	.
MSTRG.29779	MSTRG.29779.2	C0LGP4^C0LGP4^Q:406-3126,H:104-1008^36.335%ID^E:5.67e-155^.^.`C0LGP4^C0LGP4^Q:4-1518,H:66-595^33.396%ID^E:1.05e-53^.^.`C0LGP4^C0LGP4^Q:1348-1887,H:77-257^35.359%ID^E:9.52e-22^.^.`C0LGP4^C0LGP4^Q:1159-1971,H:62-334^30.64%ID^E:8.8e-21^.^.	.	MSTRG.29779.2.p24	2594-2656[+]	.	.	.	.	.	.	.	.	.	.	.
MSTRG.29779	MSTRG.29779.2	C0LGP4^C0LGP4^Q:406-3126,H:104-1008^36.335%ID^E:5.67e-155^.^.`C0LGP4^C0LGP4^Q:4-1518,H:66-595^33.396%ID^E:1.05e-53^.^.`C0LGP4^C0LGP4^Q:1348-1887,H:77-257^35.359%ID^E:9.52e-22^.^.`C0LGP4^C0LGP4^Q:1159-1971,H:62-334^30.64%ID^E:8.8e-21^.^.	.	MSTRG.29779.2.p25	3616-3557[-]	.	.	.	.	.	.	.	.	.	.	.
MSTRG.29779	MSTRG.29779.2	C0LGP4^C0LGP4^Q:406-3126,H:104-1008^36.335%ID^E:5.67e-155^.^.`C0LGP4^C0LGP4^Q:4-1518,H:66-595^33.396%ID^E:1.05e-53^.^.`C0LGP4^C0LGP4^Q:1348-1887,H:77-257^35.359%ID^E:9.52e-22^.^.`C0LGP4^C0LGP4^Q:1159-1971,H:62-334^30.64%ID^E:8.8e-21^.^.	.	MSTRG.29779.2.p26	2803-2747[-]	.	.	.	.	.	.	.	.	.	.	.
MSTRG.29779	MSTRG.29779.2	C0LGP4^C0LGP4^Q:406-3126,H:104-1008^36.335%ID^E:5.67e-155^.^.`C0LGP4^C0LGP4^Q:4-1518,H:66-595^33.396%ID^E:1.05e-53^.^.`C0LGP4^C0LGP4^Q:1348-1887,H:77-257^35.359%ID^E:9.52e-22^.^.`C0LGP4^C0LGP4^Q:1159-1971,H:62-334^30.64%ID^E:8.8e-21^.^.	.	MSTRG.29779.2.p27	1859-1912[+]	.	.	.	.	.	.	.	.	.	.	.
MSTRG.29779	MSTRG.29779.2	C0LGP4^C0LGP4^Q:406-3126,H:104-1008^36.335%ID^E:5.67e-155^.^.`C0LGP4^C0LGP4^Q:4-1518,H:66-595^33.396%ID^E:1.05e-53^.^.`C0LGP4^C0LGP4^Q:1348-1887,H:77-257^35.359%ID^E:9.52e-22^.^.`C0LGP4^C0LGP4^Q:1159-1971,H:62-334^30.64%ID^E:8.8e-21^.^.	.	MSTRG.29779.2.p28	3297-3350[+]	.	.	.	.	.	.	.	.	.	.	.
MSTRG.29779	MSTRG.29779.2	C0LGP4^C0LGP4^Q:406-3126,H:104-1008^36.335%ID^E:5.67e-155^.^.`C0LGP4^C0LGP4^Q:4-1518,H:66-595^33.396%ID^E:1.05e-53^.^.`C0LGP4^C0LGP4^Q:1348-1887,H:77-257^35.359%ID^E:9.52e-22^.^.`C0LGP4^C0LGP4^Q:1159-1971,H:62-334^30.64%ID^E:8.8e-21^.^.	.	MSTRG.29779.2.p29	3479-3532[+]	.	.	.	.	.	.	.	.	.	.	.
MSTRG.29779	MSTRG.29779.2	C0LGP4^C0LGP4^Q:406-3126,H:104-1008^36.335%ID^E:5.67e-155^.^.`C0LGP4^C0LGP4^Q:4-1518,H:66-595^33.396%ID^E:1.05e-53^.^.`C0LGP4^C0LGP4^Q:1348-1887,H:77-257^35.359%ID^E:9.52e-22^.^.`C0LGP4^C0LGP4^Q:1159-1971,H:62-334^30.64%ID^E:8.8e-21^.^.	.	MSTRG.29779.2.p30	1637-1587[-]	.	.	.	.	.	.	.	.	.	.	.
MSTRG.29779	MSTRG.29779.2	C0LGP4^C0LGP4^Q:406-3126,H:104-1008^36.335%ID^E:5.67e-155^.^.`C0LGP4^C0LGP4^Q:4-1518,H:66-595^33.396%ID^E:1.05e-53^.^.`C0LGP4^C0LGP4^Q:1348-1887,H:77-257^35.359%ID^E:9.52e-22^.^.`C0LGP4^C0LGP4^Q:1159-1971,H:62-334^30.64%ID^E:8.8e-21^.^.	.	MSTRG.29779.2.p31	1183-1133[-]	.	.	.	.	.	.	.	.	.	.	.
MSTRG.29779	MSTRG.29779.2	C0LGP4^C0LGP4^Q:406-3126,H:104-1008^36.335%ID^E:5.67e-155^.^.`C0LGP4^C0LGP4^Q:4-1518,H:66-595^33.396%ID^E:1.05e-53^.^.`C0LGP4^C0LGP4^Q:1348-1887,H:77-257^35.359%ID^E:9.52e-22^.^.`C0LGP4^C0LGP4^Q:1159-1971,H:62-334^30.64%ID^E:8.8e-21^.^.	.	MSTRG.29779.2.p32	931-881[-]	.	.	.	.	.	.	.	.	.	.	.
MSTRG.29779	MSTRG.29779.2	C0LGP4^C0LGP4^Q:406-3126,H:104-1008^36.335%ID^E:5.67e-155^.^.`C0LGP4^C0LGP4^Q:4-1518,H:66-595^33.396%ID^E:1.05e-53^.^.`C0LGP4^C0LGP4^Q:1348-1887,H:77-257^35.359%ID^E:9.52e-22^.^.`C0LGP4^C0LGP4^Q:1159-1971,H:62-334^30.64%ID^E:8.8e-21^.^.	.	MSTRG.29779.2.p33	590-540[-]	.	.	.	.	.	.	.	.	.	.	.
MSTRG.29779	MSTRG.29779.2	C0LGP4^C0LGP4^Q:406-3126,H:104-1008^36.335%ID^E:5.67e-155^.^.`C0LGP4^C0LGP4^Q:4-1518,H:66-595^33.396%ID^E:1.05e-53^.^.`C0LGP4^C0LGP4^Q:1348-1887,H:77-257^35.359%ID^E:9.52e-22^.^.`C0LGP4^C0LGP4^Q:1159-1971,H:62-334^30.64%ID^E:8.8e-21^.^.	.	MSTRG.29779.2.p34	1340-1387[+]	.	.	.	.	.	.	.	.	.	.	.
MSTRG.29779	MSTRG.29779.2	C0LGP4^C0LGP4^Q:406-3126,H:104-1008^36.335%ID^E:5.67e-155^.^.`C0LGP4^C0LGP4^Q:4-1518,H:66-595^33.396%ID^E:1.05e-53^.^.`C0LGP4^C0LGP4^Q:1348-1887,H:77-257^35.359%ID^E:9.52e-22^.^.`C0LGP4^C0LGP4^Q:1159-1971,H:62-334^30.64%ID^E:8.8e-21^.^.	.	MSTRG.29779.2.p35	2150-2197[+]	.	.	.	.	.	.	.	.	.	.	.
MSTRG.29779	MSTRG.29779.2	C0LGP4^C0LGP4^Q:406-3126,H:104-1008^36.335%ID^E:5.67e-155^.^.`C0LGP4^C0LGP4^Q:4-1518,H:66-595^33.396%ID^E:1.05e-53^.^.`C0LGP4^C0LGP4^Q:1348-1887,H:77-257^35.359%ID^E:9.52e-22^.^.`C0LGP4^C0LGP4^Q:1159-1971,H:62-334^30.64%ID^E:8.8e-21^.^.	.	MSTRG.29779.2.p36	2411-2458[+]	.	.	.	.	.	.	.	.	.	.	.
MSTRG.29779	MSTRG.29779.2	C0LGP4^C0LGP4^Q:406-3126,H:104-1008^36.335%ID^E:5.67e-155^.^.`C0LGP4^C0LGP4^Q:4-1518,H:66-595^33.396%ID^E:1.05e-53^.^.`C0LGP4^C0LGP4^Q:1348-1887,H:77-257^35.359%ID^E:9.52e-22^.^.`C0LGP4^C0LGP4^Q:1159-1971,H:62-334^30.64%ID^E:8.8e-21^.^.	.	MSTRG.29779.2.p37	2489-2536[+]	.	.	.	.	.	.	.	.	.	.	.
MSTRG.29779	MSTRG.29779.2	C0LGP4^C0LGP4^Q:406-3126,H:104-1008^36.335%ID^E:5.67e-155^.^.`C0LGP4^C0LGP4^Q:4-1518,H:66-595^33.396%ID^E:1.05e-53^.^.`C0LGP4^C0LGP4^Q:1348-1887,H:77-257^35.359%ID^E:9.52e-22^.^.`C0LGP4^C0LGP4^Q:1159-1971,H:62-334^30.64%ID^E:8.8e-21^.^.	.	MSTRG.29779.2.p38	3597-3553[-]	.	.	.	.	.	.	.	.	.	.	.
MSTRG.29779	MSTRG.29779.2	C0LGP4^C0LGP4^Q:406-3126,H:104-1008^36.335%ID^E:5.67e-155^.^.`C0LGP4^C0LGP4^Q:4-1518,H:66-595^33.396%ID^E:1.05e-53^.^.`C0LGP4^C0LGP4^Q:1348-1887,H:77-257^35.359%ID^E:9.52e-22^.^.`C0LGP4^C0LGP4^Q:1159-1971,H:62-334^30.64%ID^E:8.8e-21^.^.	.	MSTRG.29779.2.p39	3262-3218[-]	.	.	.	.	.	.	.	.	.	.	.
MSTRG.29779	MSTRG.29779.2	C0LGP4^C0LGP4^Q:406-3126,H:104-1008^36.335%ID^E:5.67e-155^.^.`C0LGP4^C0LGP4^Q:4-1518,H:66-595^33.396%ID^E:1.05e-53^.^.`C0LGP4^C0LGP4^Q:1348-1887,H:77-257^35.359%ID^E:9.52e-22^.^.`C0LGP4^C0LGP4^Q:1159-1971,H:62-334^30.64%ID^E:8.8e-21^.^.	.	MSTRG.29779.2.p40	2595-2551[-]	.	.	.	.	.	.	.	.	.	.	.
MSTRG.29779	MSTRG.29779.2	C0LGP4^C0LGP4^Q:406-3126,H:104-1008^36.335%ID^E:5.67e-155^.^.`C0LGP4^C0LGP4^Q:4-1518,H:66-595^33.396%ID^E:1.05e-53^.^.`C0LGP4^C0LGP4^Q:1348-1887,H:77-257^35.359%ID^E:9.52e-22^.^.`C0LGP4^C0LGP4^Q:1159-1971,H:62-334^30.64%ID^E:8.8e-21^.^.	.	MSTRG.29779.2.p41	2452-2408[-]	.	.	.	.	.	.	.	.	.	.	.
MSTRG.29779	MSTRG.29779.2	C0LGP4^C0LGP4^Q:406-3126,H:104-1008^36.335%ID^E:5.67e-155^.^.`C0LGP4^C0LGP4^Q:4-1518,H:66-595^33.396%ID^E:1.05e-53^.^.`C0LGP4^C0LGP4^Q:1348-1887,H:77-257^35.359%ID^E:9.52e-22^.^.`C0LGP4^C0LGP4^Q:1159-1971,H:62-334^30.64%ID^E:8.8e-21^.^.	.	MSTRG.29779.2.p42	1778-1819[+]	.	.	.	.	.	.	.	.	.	.	.
MSTRG.29779	MSTRG.29779.2	C0LGP4^C0LGP4^Q:406-3126,H:104-1008^36.335%ID^E:5.67e-155^.^.`C0LGP4^C0LGP4^Q:4-1518,H:66-595^33.396%ID^E:1.05e-53^.^.`C0LGP4^C0LGP4^Q:1348-1887,H:77-257^35.359%ID^E:9.52e-22^.^.`C0LGP4^C0LGP4^Q:1159-1971,H:62-334^30.64%ID^E:8.8e-21^.^.	.	MSTRG.29779.2.p43	1412-1450[+]	.	.	.	.	.	.	.	.	.	.	.
MSTRG.29779	MSTRG.29779.2	C0LGP4^C0LGP4^Q:406-3126,H:104-1008^36.335%ID^E:5.67e-155^.^.`C0LGP4^C0LGP4^Q:4-1518,H:66-595^33.396%ID^E:1.05e-53^.^.`C0LGP4^C0LGP4^Q:1348-1887,H:77-257^35.359%ID^E:9.52e-22^.^.`C0LGP4^C0LGP4^Q:1159-1971,H:62-334^30.64%ID^E:8.8e-21^.^.	.	MSTRG.29779.2.p44	3319-3281[-]	.	.	.	.	.	.	.	.	.	.	.
MSTRG.29779	MSTRG.29779.2	C0LGP4^C0LGP4^Q:406-3126,H:104-1008^36.335%ID^E:5.67e-155^.^.`C0LGP4^C0LGP4^Q:4-1518,H:66-595^33.396%ID^E:1.05e-53^.^.`C0LGP4^C0LGP4^Q:1348-1887,H:77-257^35.359%ID^E:9.52e-22^.^.`C0LGP4^C0LGP4^Q:1159-1971,H:62-334^30.64%ID^E:8.8e-21^.^.	.	MSTRG.29779.2.p45	654-689[+]	.	.	.	.	.	.	.	.	.	.	.
MSTRG.29779	MSTRG.29779.2	C0LGP4^C0LGP4^Q:406-3126,H:104-1008^36.335%ID^E:5.67e-155^.^.`C0LGP4^C0LGP4^Q:4-1518,H:66-595^33.396%ID^E:1.05e-53^.^.`C0LGP4^C0LGP4^Q:1348-1887,H:77-257^35.359%ID^E:9.52e-22^.^.`C0LGP4^C0LGP4^Q:1159-1971,H:62-334^30.64%ID^E:8.8e-21^.^.	.	MSTRG.29779.2.p46	3168-3136[-]	.	.	.	.	.	.	.	.	.	.	.
MSTRG.29779	MSTRG.29779.2	C0LGP4^C0LGP4^Q:406-3126,H:104-1008^36.335%ID^E:5.67e-155^.^.`C0LGP4^C0LGP4^Q:4-1518,H:66-595^33.396%ID^E:1.05e-53^.^.`C0LGP4^C0LGP4^Q:1348-1887,H:77-257^35.359%ID^E:9.52e-22^.^.`C0LGP4^C0LGP4^Q:1159-1971,H:62-334^30.64%ID^E:8.8e-21^.^.	.	MSTRG.29779.2.p47	2526-2494[-]	.	.	.	.	.	.	.	.	.	.	.
MSTRG.29779	MSTRG.29779.2	C0LGP4^C0LGP4^Q:406-3126,H:104-1008^36.335%ID^E:5.67e-155^.^.`C0LGP4^C0LGP4^Q:4-1518,H:66-595^33.396%ID^E:1.05e-53^.^.`C0LGP4^C0LGP4^Q:1348-1887,H:77-257^35.359%ID^E:9.52e-22^.^.`C0LGP4^C0LGP4^Q:1159-1971,H:62-334^30.64%ID^E:8.8e-21^.^.	.	MSTRG.29779.2.p48	1895-1863[-]	.	.	.	.	.	.	.	.	.	.	.
MSTRG.29779	MSTRG.29779.2	C0LGP4^C0LGP4^Q:406-3126,H:104-1008^36.335%ID^E:5.67e-155^.^.`C0LGP4^C0LGP4^Q:4-1518,H:66-595^33.396%ID^E:1.05e-53^.^.`C0LGP4^C0LGP4^Q:1348-1887,H:77-257^35.359%ID^E:9.52e-22^.^.`C0LGP4^C0LGP4^Q:1159-1971,H:62-334^30.64%ID^E:8.8e-21^.^.	.	MSTRG.29779.2.p49	903-871[-]	.	.	.	.	.	.	.	.	.	.	.
MSTRG.29779	MSTRG.29779.2	C0LGP4^C0LGP4^Q:406-3126,H:104-1008^36.335%ID^E:5.67e-155^.^.`C0LGP4^C0LGP4^Q:4-1518,H:66-595^33.396%ID^E:1.05e-53^.^.`C0LGP4^C0LGP4^Q:1348-1887,H:77-257^35.359%ID^E:9.52e-22^.^.`C0LGP4^C0LGP4^Q:1159-1971,H:62-334^30.64%ID^E:8.8e-21^.^.	.	MSTRG.29779.2.p50	2240-2269[+]	.	.	.	.	.	.	.	.	.	.	.
MSTRG.29779	MSTRG.29779.2	C0LGP4^C0LGP4^Q:406-3126,H:104-1008^36.335%ID^E:5.67e-155^.^.`C0LGP4^C0LGP4^Q:4-1518,H:66-595^33.396%ID^E:1.05e-53^.^.`C0LGP4^C0LGP4^Q:1348-1887,H:77-257^35.359%ID^E:9.52e-22^.^.`C0LGP4^C0LGP4^Q:1159-1971,H:62-334^30.64%ID^E:8.8e-21^.^.	.	MSTRG.29779.2.p51	1774-1745[-]	.	.	.	.	.	.	.	.	.	.	.
MSTRG.29888	MSTRG.29888.2	Q6JN46^Q6JN46^Q:130-3036,H:35-1006^36.569%ID^E:4.87e-145^.^.	.	MSTRG.29888.2.p1	37-3093[+]	Q6JN46^Q6JN46^Q:32-1000,H:35-1006^36.569%ID^E:1.18e-157^.^.	.	.	.	.	.	.	.	.	.	.
MSTRG.29888	MSTRG.29888.2	Q6JN46^Q6JN46^Q:130-3036,H:35-1006^36.569%ID^E:4.87e-145^.^.	.	MSTRG.29888.2.p2	1187-840[-]	.	.	.	.	.	.	.	.	.	.	.
MSTRG.29888	MSTRG.29888.2	Q6JN46^Q6JN46^Q:130-3036,H:35-1006^36.569%ID^E:4.87e-145^.^.	.	MSTRG.29888.2.p3	1661-1416[-]	.	.	.	.	.	.	.	.	.	.	.
MSTRG.29888	MSTRG.29888.2	Q6JN46^Q6JN46^Q:130-3036,H:35-1006^36.569%ID^E:4.87e-145^.^.	.	MSTRG.29888.2.p4	830-609[-]	.	.	.	.	.	.	.	.	.	.	.
MSTRG.29888	MSTRG.29888.2	Q6JN46^Q6JN46^Q:130-3036,H:35-1006^36.569%ID^E:4.87e-145^.^.	.	MSTRG.29888.2.p5	125-322[+]	.	.	.	.	.	.	.	.	.	.	.
MSTRG.29888	MSTRG.29888.2	Q6JN46^Q6JN46^Q:130-3036,H:35-1006^36.569%ID^E:4.87e-145^.^.	.	MSTRG.29888.2.p6	3368-3180[-]	.	.	.	.	.	.	.	.	.	.	.
MSTRG.29888	MSTRG.29888.2	Q6JN46^Q6JN46^Q:130-3036,H:35-1006^36.569%ID^E:4.87e-145^.^.	.	MSTRG.29888.2.p7	1856-1668[-]	.	.	.	.	.	.	.	.	.	.	.
MSTRG.29888	MSTRG.29888.2	Q6JN46^Q6JN46^Q:130-3036,H:35-1006^36.569%ID^E:4.87e-145^.^.	.	MSTRG.29888.2.p8	3-188[+]	.	.	.	.	.	.	.	.	.	.	.
MSTRG.29888	MSTRG.29888.2	Q6JN46^Q6JN46^Q:130-3036,H:35-1006^36.569%ID^E:4.87e-145^.^.	.	MSTRG.29888.2.p9	750-598[-]	.	.	.	.	.	.	.	.	.	.	.
MSTRG.29888	MSTRG.29888.2	Q6JN46^Q6JN46^Q:130-3036,H:35-1006^36.569%ID^E:4.87e-145^.^.	.	MSTRG.29888.2.p10	548-405[-]	.	.	.	.	.	.	.	.	.	.	.
MSTRG.29888	MSTRG.29888.2	Q6JN46^Q6JN46^Q:130-3036,H:35-1006^36.569%ID^E:4.87e-145^.^.	.	MSTRG.29888.2.p11	2783-2646[-]	.	.	.	.	.	.	.	.	.	.	.
MSTRG.29888	MSTRG.29888.2	Q6JN46^Q6JN46^Q:130-3036,H:35-1006^36.569%ID^E:4.87e-145^.^.	.	MSTRG.29888.2.p12	3236-3370[+]	.	.	.	.	.	.	.	.	.	.	.
MSTRG.29888	MSTRG.29888.2	Q6JN46^Q6JN46^Q:130-3036,H:35-1006^36.569%ID^E:4.87e-145^.^.	.	MSTRG.29888.2.p13	473-601[+]	.	.	.	.	.	.	.	.	.	.	.
MSTRG.29888	MSTRG.29888.2	Q6JN46^Q6JN46^Q:130-3036,H:35-1006^36.569%ID^E:4.87e-145^.^.	.	MSTRG.29888.2.p14	302-174[-]	.	.	.	.	.	.	.	.	.	.	.
MSTRG.29888	MSTRG.29888.2	Q6JN46^Q6JN46^Q:130-3036,H:35-1006^36.569%ID^E:4.87e-145^.^.	.	MSTRG.29888.2.p15	776-886[+]	.	.	.	.	.	.	.	.	.	.	.
MSTRG.29888	MSTRG.29888.2	Q6JN46^Q6JN46^Q:130-3036,H:35-1006^36.569%ID^E:4.87e-145^.^.	.	MSTRG.29888.2.p16	2053-1946[-]	.	.	.	.	.	.	.	.	.	.	.
MSTRG.29888	MSTRG.29888.2	Q6JN46^Q6JN46^Q:130-3036,H:35-1006^36.569%ID^E:4.87e-145^.^.	.	MSTRG.29888.2.p17	1446-1339[-]	.	.	.	.	.	.	.	.	.	.	.
MSTRG.29888	MSTRG.29888.2	Q6JN46^Q6JN46^Q:130-3036,H:35-1006^36.569%ID^E:4.87e-145^.^.	.	MSTRG.29888.2.p18	920-1018[+]	.	.	.	.	.	.	.	.	.	.	.
MSTRG.29888	MSTRG.29888.2	Q6JN46^Q6JN46^Q:130-3036,H:35-1006^36.569%ID^E:4.87e-145^.^.	.	MSTRG.29888.2.p19	966-1058[+]	.	.	.	.	.	.	.	.	.	.	.
MSTRG.29888	MSTRG.29888.2	Q6JN46^Q6JN46^Q:130-3036,H:35-1006^36.569%ID^E:4.87e-145^.^.	.	MSTRG.29888.2.p20	1768-1676[-]	.	.	.	.	.	.	.	.	.	.	.
MSTRG.29888	MSTRG.29888.2	Q6JN46^Q6JN46^Q:130-3036,H:35-1006^36.569%ID^E:4.87e-145^.^.	.	MSTRG.29888.2.p21	576-662[+]	.	.	.	.	.	.	.	.	.	.	.
MSTRG.29888	MSTRG.29888.2	Q6JN46^Q6JN46^Q:130-3036,H:35-1006^36.569%ID^E:4.87e-145^.^.	.	MSTRG.29888.2.p22	101-15[-]	.	.	.	.	.	.	.	.	.	.	.
MSTRG.29888	MSTRG.29888.2	Q6JN46^Q6JN46^Q:130-3036,H:35-1006^36.569%ID^E:4.87e-145^.^.	.	MSTRG.29888.2.p23	285-202[-]	.	.	.	.	.	.	.	.	.	.	.
MSTRG.29888	MSTRG.29888.2	Q6JN46^Q6JN46^Q:130-3036,H:35-1006^36.569%ID^E:4.87e-145^.^.	.	MSTRG.29888.2.p24	2395-2318[-]	.	.	.	.	.	.	.	.	.	.	.
MSTRG.29888	MSTRG.29888.2	Q6JN46^Q6JN46^Q:130-3036,H:35-1006^36.569%ID^E:4.87e-145^.^.	.	MSTRG.29888.2.p25	126-49[-]	.	.	.	.	.	.	.	.	.	.	.
MSTRG.29888	MSTRG.29888.2	Q6JN46^Q6JN46^Q:130-3036,H:35-1006^36.569%ID^E:4.87e-145^.^.	.	MSTRG.29888.2.p26	204-278[+]	.	.	.	.	.	.	.	.	.	.	.
MSTRG.29888	MSTRG.29888.2	Q6JN46^Q6JN46^Q:130-3036,H:35-1006^36.569%ID^E:4.87e-145^.^.	.	MSTRG.29888.2.p27	2181-2255[+]	.	.	.	.	.	.	.	.	.	.	.
MSTRG.29888	MSTRG.29888.2	Q6JN46^Q6JN46^Q:130-3036,H:35-1006^36.569%ID^E:4.87e-145^.^.	.	MSTRG.29888.2.p28	2363-2434[+]	.	.	.	.	.	.	.	.	.	.	.
MSTRG.29888	MSTRG.29888.2	Q6JN46^Q6JN46^Q:130-3036,H:35-1006^36.569%ID^E:4.87e-145^.^.	.	MSTRG.29888.2.p29	2351-2283[-]	.	.	.	.	.	.	.	.	.	.	.
MSTRG.29888	MSTRG.29888.2	Q6JN46^Q6JN46^Q:130-3036,H:35-1006^36.569%ID^E:4.87e-145^.^.	.	MSTRG.29888.2.p30	2975-2910[-]	.	.	.	.	.	.	.	.	.	.	.
MSTRG.29888	MSTRG.29888.2	Q6JN46^Q6JN46^Q:130-3036,H:35-1006^36.569%ID^E:4.87e-145^.^.	.	MSTRG.29888.2.p31	3106-3047[-]	.	.	.	.	.	.	.	.	.	.	.
MSTRG.29888	MSTRG.29888.2	Q6JN46^Q6JN46^Q:130-3036,H:35-1006^36.569%ID^E:4.87e-145^.^.	.	MSTRG.29888.2.p32	2510-2451[-]	.	.	.	.	.	.	.	.	.	.	.
MSTRG.29888	MSTRG.29888.2	Q6JN46^Q6JN46^Q:130-3036,H:35-1006^36.569%ID^E:4.87e-145^.^.	.	MSTRG.29888.2.p33	1259-1200[-]	.	.	.	.	.	.	.	.	.	.	.
MSTRG.29888	MSTRG.29888.2	Q6JN46^Q6JN46^Q:130-3036,H:35-1006^36.569%ID^E:4.87e-145^.^.	.	MSTRG.29888.2.p34	1736-1789[+]	.	.	.	.	.	.	.	.	.	.	.
MSTRG.29888	MSTRG.29888.2	Q6JN46^Q6JN46^Q:130-3036,H:35-1006^36.569%ID^E:4.87e-145^.^.	.	MSTRG.29888.2.p35	2475-2422[-]	.	.	.	.	.	.	.	.	.	.	.
MSTRG.29888	MSTRG.29888.2	Q6JN46^Q6JN46^Q:130-3036,H:35-1006^36.569%ID^E:4.87e-145^.^.	.	MSTRG.29888.2.p36	1637-1687[+]	.	.	.	.	.	.	.	.	.	.	.
MSTRG.29888	MSTRG.29888.2	Q6JN46^Q6JN46^Q:130-3036,H:35-1006^36.569%ID^E:4.87e-145^.^.	.	MSTRG.29888.2.p37	3153-3103[-]	.	.	.	.	.	.	.	.	.	.	.
MSTRG.29888	MSTRG.29888.2	Q6JN46^Q6JN46^Q:130-3036,H:35-1006^36.569%ID^E:4.87e-145^.^.	.	MSTRG.29888.2.p38	2382-2332[-]	.	.	.	.	.	.	.	.	.	.	.
MSTRG.29888	MSTRG.29888.2	Q6JN46^Q6JN46^Q:130-3036,H:35-1006^36.569%ID^E:4.87e-145^.^.	.	MSTRG.29888.2.p39	858-905[+]	.	.	.	.	.	.	.	.	.	.	.
MSTRG.29888	MSTRG.29888.2	Q6JN46^Q6JN46^Q:130-3036,H:35-1006^36.569%ID^E:4.87e-145^.^.	.	MSTRG.29888.2.p40	3020-3067[+]	.	.	.	.	.	.	.	.	.	.	.
MSTRG.29888	MSTRG.29888.2	Q6JN46^Q6JN46^Q:130-3036,H:35-1006^36.569%ID^E:4.87e-145^.^.	.	MSTRG.29888.2.p41	1445-1486[+]	.	.	.	.	.	.	.	.	.	.	.
MSTRG.29888	MSTRG.29888.2	Q6JN46^Q6JN46^Q:130-3036,H:35-1006^36.569%ID^E:4.87e-145^.^.	.	MSTRG.29888.2.p42	2982-3023[+]	.	.	.	.	.	.	.	.	.	.	.
MSTRG.29888	MSTRG.29888.2	Q6JN46^Q6JN46^Q:130-3036,H:35-1006^36.569%ID^E:4.87e-145^.^.	.	MSTRG.29888.2.p43	2-40[+]	.	.	.	.	.	.	.	.	.	.	.
MSTRG.29888	MSTRG.29888.2	Q6JN46^Q6JN46^Q:130-3036,H:35-1006^36.569%ID^E:4.87e-145^.^.	.	MSTRG.29888.2.p44	2889-2851[-]	.	.	.	.	.	.	.	.	.	.	.
MSTRG.29888	MSTRG.29888.2	Q6JN46^Q6JN46^Q:130-3036,H:35-1006^36.569%ID^E:4.87e-145^.^.	.	MSTRG.29888.2.p45	2721-2683[-]	.	.	.	.	.	.	.	.	.	.	.
MSTRG.29888	MSTRG.29888.2	Q6JN46^Q6JN46^Q:130-3036,H:35-1006^36.569%ID^E:4.87e-145^.^.	.	MSTRG.29888.2.p46	2689-2651[-]	.	.	.	.	.	.	.	.	.	.	.
MSTRG.29888	MSTRG.29888.2	Q6JN46^Q6JN46^Q:130-3036,H:35-1006^36.569%ID^E:4.87e-145^.^.	.	MSTRG.29888.2.p47	1042-1004[-]	.	.	.	.	.	.	.	.	.	.	.
MSTRG.29888	MSTRG.29888.2	Q6JN46^Q6JN46^Q:130-3036,H:35-1006^36.569%ID^E:4.87e-145^.^.	.	MSTRG.29888.2.p48	781-743[-]	.	.	.	.	.	.	.	.	.	.	.
MSTRG.29888	MSTRG.29888.2	Q6JN46^Q6JN46^Q:130-3036,H:35-1006^36.569%ID^E:4.87e-145^.^.	.	MSTRG.29888.2.p49	2888-2923[+]	.	.	.	.	.	.	.	.	.	.	.
MSTRG.29888	MSTRG.29888.2	Q6JN46^Q6JN46^Q:130-3036,H:35-1006^36.569%ID^E:4.87e-145^.^.	.	MSTRG.29888.2.p50	3369-3334[-]	.	.	.	.	.	.	.	.	.	.	.
MSTRG.29888	MSTRG.29888.2	Q6JN46^Q6JN46^Q:130-3036,H:35-1006^36.569%ID^E:4.87e-145^.^.	.	MSTRG.29888.2.p51	1585-1550[-]	.	.	.	.	.	.	.	.	.	.	.
MSTRG.29888	MSTRG.29888.2	Q6JN46^Q6JN46^Q:130-3036,H:35-1006^36.569%ID^E:4.87e-145^.^.	.	MSTRG.29888.2.p52	158-123[-]	.	.	.	.	.	.	.	.	.	.	.
MSTRG.29888	MSTRG.29888.2	Q6JN46^Q6JN46^Q:130-3036,H:35-1006^36.569%ID^E:4.87e-145^.^.	.	MSTRG.29888.2.p53	2501-2533[+]	.	.	.	.	.	.	.	.	.	.	.
MSTRG.29888	MSTRG.29888.2	Q6JN46^Q6JN46^Q:130-3036,H:35-1006^36.569%ID^E:4.87e-145^.^.	.	MSTRG.29888.2.p54	3117-3149[+]	.	.	.	.	.	.	.	.	.	.	.
MSTRG.29888	MSTRG.29888.2	Q6JN46^Q6JN46^Q:130-3036,H:35-1006^36.569%ID^E:4.87e-145^.^.	.	MSTRG.29888.2.p55	3062-3030[-]	.	.	.	.	.	.	.	.	.	.	.
MSTRG.29888	MSTRG.29888.2	Q6JN46^Q6JN46^Q:130-3036,H:35-1006^36.569%ID^E:4.87e-145^.^.	.	MSTRG.29888.2.p56	1706-1735[+]	.	.	.	.	.	.	.	.	.	.	.
MSTRG.29888	MSTRG.29888.2	Q6JN46^Q6JN46^Q:130-3036,H:35-1006^36.569%ID^E:4.87e-145^.^.	.	MSTRG.29888.2.p57	2905-2876[-]	.	.	.	.	.	.	.	.	.	.	.
MSTRG.29888	MSTRG.29888.2	Q6JN46^Q6JN46^Q:130-3036,H:35-1006^36.569%ID^E:4.87e-145^.^.	.	MSTRG.29888.2.p58	2432-2403[-]	.	.	.	.	.	.	.	.	.	.	.
MSTRG.29888	MSTRG.29888.2	Q6JN46^Q6JN46^Q:130-3036,H:35-1006^36.569%ID^E:4.87e-145^.^.	.	MSTRG.29888.2.p59	1944-1915[-]	.	.	.	.	.	.	.	.	.	.	.
MSTRG.29888	MSTRG.29888.2	Q6JN46^Q6JN46^Q:130-3036,H:35-1006^36.569%ID^E:4.87e-145^.^.	.	MSTRG.29888.2.p60	430-401[-]	.	.	.	.	.	.	.	.	.	.	.
MSTRG.29991	MSTRG.29991.21	Q9LRR5^Q9LRR5^Q:718-1482,H:1103-1299^27.799%ID^E:2.15e-06^.^.	.	MSTRG.29991.21.p1	1-1560[+]	Q9LRR5^Q9LRR5^Q:229-494,H:1092-1299^27.037%ID^E:1.78e-06^.^.	.	.	.	.	.	.	.	.	.	.
MSTRG.29991	MSTRG.29991.21	Q9LRR5^Q9LRR5^Q:718-1482,H:1103-1299^27.799%ID^E:2.15e-06^.^.	.	MSTRG.29991.21.p2	1535-1260[-]	.	.	.	.	.	.	.	.	.	.	.
MSTRG.29991	MSTRG.29991.21	Q9LRR5^Q9LRR5^Q:718-1482,H:1103-1299^27.799%ID^E:2.15e-06^.^.	.	MSTRG.29991.21.p3	1157-921[-]	.	.	.	.	.	.	.	.	.	.	.
MSTRG.29991	MSTRG.29991.21	Q9LRR5^Q9LRR5^Q:718-1482,H:1103-1299^27.799%ID^E:2.15e-06^.^.	.	MSTRG.29991.21.p4	1600-1460[-]	.	.	.	.	.	.	.	.	.	.	.
MSTRG.29991	MSTRG.29991.21	Q9LRR5^Q9LRR5^Q:718-1482,H:1103-1299^27.799%ID^E:2.15e-06^.^.	.	MSTRG.29991.21.p5	1441-1316[-]	.	.	.	.	.	.	.	.	.	.	.
MSTRG.29991	MSTRG.29991.21	Q9LRR5^Q9LRR5^Q:718-1482,H:1103-1299^27.799%ID^E:2.15e-06^.^.	.	MSTRG.29991.21.p6	1130-1240[+]	.	.	.	.	.	.	.	.	.	.	.
MSTRG.29991	MSTRG.29991.21	Q9LRR5^Q9LRR5^Q:718-1482,H:1103-1299^27.799%ID^E:2.15e-06^.^.	.	MSTRG.29991.21.p7	1262-1369[+]	.	.	.	.	.	.	.	.	.	.	.
MSTRG.29991	MSTRG.29991.21	Q9LRR5^Q9LRR5^Q:718-1482,H:1103-1299^27.799%ID^E:2.15e-06^.^.	.	MSTRG.29991.21.p8	1263-1159[-]	.	.	.	.	.	.	.	.	.	.	.
MSTRG.29991	MSTRG.29991.21	Q9LRR5^Q9LRR5^Q:718-1482,H:1103-1299^27.799%ID^E:2.15e-06^.^.	.	MSTRG.29991.21.p9	569-465[-]	.	.	.	.	.	.	.	.	.	.	.
MSTRG.29991	MSTRG.29991.21	Q9LRR5^Q9LRR5^Q:718-1482,H:1103-1299^27.799%ID^E:2.15e-06^.^.	.	MSTRG.29991.21.p10	1296-1397[+]	.	.	.	.	.	.	.	.	.	.	.
MSTRG.29991	MSTRG.29991.21	Q9LRR5^Q9LRR5^Q:718-1482,H:1103-1299^27.799%ID^E:2.15e-06^.^.	.	MSTRG.29991.21.p11	1649-1551[-]	.	.	.	.	.	.	.	.	.	.	.
MSTRG.29991	MSTRG.29991.21	Q9LRR5^Q9LRR5^Q:718-1482,H:1103-1299^27.799%ID^E:2.15e-06^.^.	.	MSTRG.29991.21.p12	1051-959[-]	.	.	.	.	.	.	.	.	.	.	.
MSTRG.29991	MSTRG.29991.21	Q9LRR5^Q9LRR5^Q:718-1482,H:1103-1299^27.799%ID^E:2.15e-06^.^.	.	MSTRG.29991.21.p13	572-661[+]	.	.	.	.	.	.	.	.	.	.	.
MSTRG.29991	MSTRG.29991.21	Q9LRR5^Q9LRR5^Q:718-1482,H:1103-1299^27.799%ID^E:2.15e-06^.^.	.	MSTRG.29991.21.p14	1612-1695[+]	.	.	.	.	.	.	.	.	.	.	.
MSTRG.29991	MSTRG.29991.21	Q9LRR5^Q9LRR5^Q:718-1482,H:1103-1299^27.799%ID^E:2.15e-06^.^.	.	MSTRG.29991.21.p15	1505-1585[+]	.	.	.	.	.	.	.	.	.	.	.
MSTRG.29991	MSTRG.29991.21	Q9LRR5^Q9LRR5^Q:718-1482,H:1103-1299^27.799%ID^E:2.15e-06^.^.	.	MSTRG.29991.21.p16	343-269[-]	.	.	.	.	.	.	.	.	.	.	.
MSTRG.29991	MSTRG.29991.21	Q9LRR5^Q9LRR5^Q:718-1482,H:1103-1299^27.799%ID^E:2.15e-06^.^.	.	MSTRG.29991.21.p17	637-566[-]	.	.	.	.	.	.	.	.	.	.	.
MSTRG.29991	MSTRG.29991.21	Q9LRR5^Q9LRR5^Q:718-1482,H:1103-1299^27.799%ID^E:2.15e-06^.^.	.	MSTRG.29991.21.p18	549-484[-]	.	.	.	.	.	.	.	.	.	.	.
MSTRG.29991	MSTRG.29991.21	Q9LRR5^Q9LRR5^Q:718-1482,H:1103-1299^27.799%ID^E:2.15e-06^.^.	.	MSTRG.29991.21.p19	1696-1640[-]	.	.	.	.	.	.	.	.	.	.	.
MSTRG.29991	MSTRG.29991.21	Q9LRR5^Q9LRR5^Q:718-1482,H:1103-1299^27.799%ID^E:2.15e-06^.^.	.	MSTRG.29991.21.p20	303-247[-]	.	.	.	.	.	.	.	.	.	.	.
MSTRG.29991	MSTRG.29991.21	Q9LRR5^Q9LRR5^Q:718-1482,H:1103-1299^27.799%ID^E:2.15e-06^.^.	.	MSTRG.29991.21.p21	1288-1235[-]	.	.	.	.	.	.	.	.	.	.	.
MSTRG.29991	MSTRG.29991.21	Q9LRR5^Q9LRR5^Q:718-1482,H:1103-1299^27.799%ID^E:2.15e-06^.^.	.	MSTRG.29991.21.p22	821-871[+]	.	.	.	.	.	.	.	.	.	.	.
MSTRG.29991	MSTRG.29991.21	Q9LRR5^Q9LRR5^Q:718-1482,H:1103-1299^27.799%ID^E:2.15e-06^.^.	.	MSTRG.29991.21.p23	996-1046[+]	.	.	.	.	.	.	.	.	.	.	.
MSTRG.29991	MSTRG.29991.21	Q9LRR5^Q9LRR5^Q:718-1482,H:1103-1299^27.799%ID^E:2.15e-06^.^.	.	MSTRG.29991.21.p24	85-38[-]	.	.	.	.	.	.	.	.	.	.	.
MSTRG.29991	MSTRG.29991.21	Q9LRR5^Q9LRR5^Q:718-1482,H:1103-1299^27.799%ID^E:2.15e-06^.^.	.	MSTRG.29991.21.p25	1695-1651[-]	.	.	.	.	.	.	.	.	.	.	.
MSTRG.29991	MSTRG.29991.21	Q9LRR5^Q9LRR5^Q:718-1482,H:1103-1299^27.799%ID^E:2.15e-06^.^.	.	MSTRG.29991.21.p26	446-487[+]	.	.	.	.	.	.	.	.	.	.	.
MSTRG.29991	MSTRG.29991.21	Q9LRR5^Q9LRR5^Q:718-1482,H:1103-1299^27.799%ID^E:2.15e-06^.^.	.	MSTRG.29991.21.p27	721-680[-]	.	.	.	.	.	.	.	.	.	.	.
MSTRG.29991	MSTRG.29991.21	Q9LRR5^Q9LRR5^Q:718-1482,H:1103-1299^27.799%ID^E:2.15e-06^.^.	.	MSTRG.29991.21.p28	1557-1595[+]	.	.	.	.	.	.	.	.	.	.	.
MSTRG.29991	MSTRG.29991.21	Q9LRR5^Q9LRR5^Q:718-1482,H:1103-1299^27.799%ID^E:2.15e-06^.^.	.	MSTRG.29991.21.p29	927-962[+]	.	.	.	.	.	.	.	.	.	.	.
MSTRG.29991	MSTRG.29991.21	Q9LRR5^Q9LRR5^Q:718-1482,H:1103-1299^27.799%ID^E:2.15e-06^.^.	.	MSTRG.29991.21.p30	832-800[-]	.	.	.	.	.	.	.	.	.	.	.
MSTRG.29991	MSTRG.29991.21	Q9LRR5^Q9LRR5^Q:718-1482,H:1103-1299^27.799%ID^E:2.15e-06^.^.	.	MSTRG.29991.21.p31	415-386[-]	.	.	.	.	.	.	.	.	.	.	.
MSTRG.30167	MSTRG.30167.1	.	.	MSTRG.30167.1.p1	562-3558[+]	.	.	.	.	.	.	.	.	.	.	.
MSTRG.30167	MSTRG.30167.1	.	.	MSTRG.30167.1.p2	2282-2749[+]	.	.	.	.	.	.	.	.	.	.	.
MSTRG.30167	MSTRG.30167.1	.	.	MSTRG.30167.1.p3	3125-2670[-]	.	.	.	.	.	.	.	.	.	.	.
MSTRG.30167	MSTRG.30167.1	.	.	MSTRG.30167.1.p4	1125-670[-]	.	.	.	.	.	.	.	.	.	.	.
MSTRG.30167	MSTRG.30167.1	.	.	MSTRG.30167.1.p5	1701-1261[-]	.	.	.	.	.	.	.	.	.	.	.
MSTRG.30167	MSTRG.30167.1	.	.	MSTRG.30167.1.p6	1154-885[-]	.	.	.	.	.	.	.	.	.	.	.
MSTRG.30167	MSTRG.30167.1	.	.	MSTRG.30167.1.p7	3956-3717[-]	.	.	.	.	.	.	.	.	.	.	.
MSTRG.30167	MSTRG.30167.1	.	.	MSTRG.30167.1.p8	338-568[+]	.	.	.	.	.	.	.	.	.	.	.
MSTRG.30167	MSTRG.30167.1	.	.	MSTRG.30167.1.p9	2156-1944[-]	.	.	.	.	.	.	.	.	.	.	.
MSTRG.30167	MSTRG.30167.1	.	.	MSTRG.30167.1.p10	238-47[-]	.	.	.	.	.	.	.	.	.	.	.
MSTRG.30167	MSTRG.30167.1	.	.	MSTRG.30167.1.p11	1580-1762[+]	.	.	.	.	.	.	.	.	.	.	.
MSTRG.30167	MSTRG.30167.1	.	.	MSTRG.30167.1.p12	1988-2167[+]	.	.	.	.	.	.	.	.	.	.	.
MSTRG.30167	MSTRG.30167.1	.	.	MSTRG.30167.1.p13	686-510[-]	.	.	.	.	.	.	.	.	.	.	.
MSTRG.30167	MSTRG.30167.1	.	.	MSTRG.30167.1.p14	1676-1506[-]	.	.	.	.	.	.	.	.	.	.	.
MSTRG.30167	MSTRG.30167.1	.	.	MSTRG.30167.1.p15	624-463[-]	.	.	.	.	.	.	.	.	.	.	.
MSTRG.30167	MSTRG.30167.1	.	.	MSTRG.30167.1.p16	3452-3300[-]	.	.	.	.	.	.	.	.	.	.	.
MSTRG.30167	MSTRG.30167.1	.	.	MSTRG.30167.1.p17	3296-3144[-]	.	.	.	.	.	.	.	.	.	.	.
MSTRG.30167	MSTRG.30167.1	.	.	MSTRG.30167.1.p18	1316-1462[+]	.	.	.	.	.	.	.	.	.	.	.
MSTRG.30167	MSTRG.30167.1	.	.	MSTRG.30167.1.p19	2581-2456[-]	.	.	.	.	.	.	.	.	.	.	.
MSTRG.30167	MSTRG.30167.1	.	.	MSTRG.30167.1.p20	2091-1969[-]	.	.	.	.	.	.	.	.	.	.	.
MSTRG.30167	MSTRG.30167.1	.	.	MSTRG.30167.1.p21	3587-3468[-]	.	.	.	.	.	.	.	.	.	.	.
MSTRG.30167	MSTRG.30167.1	.	.	MSTRG.30167.1.p22	1893-2009[+]	.	.	.	.	.	.	.	.	.	.	.
MSTRG.30167	MSTRG.30167.1	.	.	MSTRG.30167.1.p23	3146-3262[+]	.	.	.	.	.	.	.	.	.	.	.
MSTRG.30167	MSTRG.30167.1	.	.	MSTRG.30167.1.p24	1502-1398[-]	.	.	.	.	.	.	.	.	.	.	.
MSTRG.30167	MSTRG.30167.1	.	.	MSTRG.30167.1.p25	1817-1719[-]	.	.	.	.	.	.	.	.	.	.	.
MSTRG.30167	MSTRG.30167.1	.	.	MSTRG.30167.1.p26	3570-3475[-]	.	.	.	.	.	.	.	.	.	.	.
MSTRG.30167	MSTRG.30167.1	.	.	MSTRG.30167.1.p27	2683-2594[-]	.	.	.	.	.	.	.	.	.	.	.
MSTRG.30167	MSTRG.30167.1	.	.	MSTRG.30167.1.p28	2192-2275[+]	.	.	.	.	.	.	.	.	.	.	.
MSTRG.30167	MSTRG.30167.1	.	.	MSTRG.30167.1.p29	598-515[-]	.	.	.	.	.	.	.	.	.	.	.
MSTRG.30167	MSTRG.30167.1	.	.	MSTRG.30167.1.p30	3-83[+]	.	.	.	.	.	.	.	.	.	.	.
MSTRG.30167	MSTRG.30167.1	.	.	MSTRG.30167.1.p31	3879-3950[+]	.	.	.	.	.	.	.	.	.	.	.
MSTRG.30167	MSTRG.30167.1	.	.	MSTRG.30167.1.p32	773-702[-]	.	.	.	.	.	.	.	.	.	.	.
MSTRG.30167	MSTRG.30167.1	.	.	MSTRG.30167.1.p33	458-387[-]	.	.	.	.	.	.	.	.	.	.	.
MSTRG.30167	MSTRG.30167.1	.	.	MSTRG.30167.1.p34	2658-2726[+]	.	.	.	.	.	.	.	.	.	.	.
MSTRG.30167	MSTRG.30167.1	.	.	MSTRG.30167.1.p35	3308-3376[+]	.	.	.	.	.	.	.	.	.	.	.
MSTRG.30167	MSTRG.30167.1	.	.	MSTRG.30167.1.p36	3446-3514[+]	.	.	.	.	.	.	.	.	.	.	.
MSTRG.30167	MSTRG.30167.1	.	.	MSTRG.30167.1.p37	189-121[-]	.	.	.	.	.	.	.	.	.	.	.
MSTRG.30167	MSTRG.30167.1	.	.	MSTRG.30167.1.p38	1079-1144[+]	.	.	.	.	.	.	.	.	.	.	.
MSTRG.30167	MSTRG.30167.1	.	.	MSTRG.30167.1.p39	2544-2609[+]	.	.	.	.	.	.	.	.	.	.	.
MSTRG.30167	MSTRG.30167.1	.	.	MSTRG.30167.1.p40	1889-1827[-]	.	.	.	.	.	.	.	.	.	.	.
MSTRG.30167	MSTRG.30167.1	.	.	MSTRG.30167.1.p41	337-275[-]	.	.	.	.	.	.	.	.	.	.	.
MSTRG.30167	MSTRG.30167.1	.	.	MSTRG.30167.1.p42	2032-1973[-]	.	.	.	.	.	.	.	.	.	.	.
MSTRG.30167	MSTRG.30167.1	.	.	MSTRG.30167.1.p43	3958-3902[-]	.	.	.	.	.	.	.	.	.	.	.
MSTRG.30167	MSTRG.30167.1	.	.	MSTRG.30167.1.p44	2779-2723[-]	.	.	.	.	.	.	.	.	.	.	.
MSTRG.30167	MSTRG.30167.1	.	.	MSTRG.30167.1.p45	3957-3907[-]	.	.	.	.	.	.	.	.	.	.	.
MSTRG.30167	MSTRG.30167.1	.	.	MSTRG.30167.1.p46	261-214[-]	.	.	.	.	.	.	.	.	.	.	.
MSTRG.30167	MSTRG.30167.1	.	.	MSTRG.30167.1.p47	3074-3118[+]	.	.	.	.	.	.	.	.	.	.	.
MSTRG.30167	MSTRG.30167.1	.	.	MSTRG.30167.1.p48	3793-3749[-]	.	.	.	.	.	.	.	.	.	.	.
MSTRG.30167	MSTRG.30167.1	.	.	MSTRG.30167.1.p49	43-2[-]	.	.	.	.	.	.	.	.	.	.	.
MSTRG.30167	MSTRG.30167.1	.	.	MSTRG.30167.1.p50	77-118[+]	.	.	.	.	.	.	.	.	.	.	.
MSTRG.30167	MSTRG.30167.1	.	.	MSTRG.30167.1.p51	575-616[+]	.	.	.	.	.	.	.	.	.	.	.
MSTRG.30167	MSTRG.30167.1	.	.	MSTRG.30167.1.p52	887-928[+]	.	.	.	.	.	.	.	.	.	.	.
MSTRG.30167	MSTRG.30167.1	.	.	MSTRG.30167.1.p53	1750-1709[-]	.	.	.	.	.	.	.	.	.	.	.
MSTRG.30167	MSTRG.30167.1	.	.	MSTRG.30167.1.p54	280-318[+]	.	.	.	.	.	.	.	.	.	.	.
MSTRG.30167	MSTRG.30167.1	.	.	MSTRG.30167.1.p55	1205-1243[+]	.	.	.	.	.	.	.	.	.	.	.
MSTRG.30167	MSTRG.30167.1	.	.	MSTRG.30167.1.p56	2031-2069[+]	.	.	.	.	.	.	.	.	.	.	.
MSTRG.30167	MSTRG.30167.1	.	.	MSTRG.30167.1.p57	2324-2286[-]	.	.	.	.	.	.	.	.	.	.	.
MSTRG.30167	MSTRG.30167.1	.	.	MSTRG.30167.1.p58	3477-3509[+]	.	.	.	.	.	.	.	.	.	.	.
MSTRG.30167	MSTRG.30167.1	.	.	MSTRG.30167.1.p59	1164-1193[+]	.	.	.	.	.	.	.	.	.	.	.
MSTRG.30167	MSTRG.30167.1	.	.	MSTRG.30167.1.p60	3478-3449[-]	.	.	.	.	.	.	.	.	.	.	.
MSTRG.30167	MSTRG.30167.1	.	.	MSTRG.30167.1.p61	30-1[-]	.	.	.	.	.	.	.	.	.	.	.
MSTRG.30496	MSTRG.30496.1	P0C2F6^P0C2F6^Q:1-789,H:85-353^24.561%ID^E:7.2e-18^.^.	.	MSTRG.30496.1.p1	1-1095[+]	P0C2F6^P0C2F6^Q:1-263,H:85-353^24.561%ID^E:3.07e-18^.^.	.	.	.	.	.	.	.	.	.	.
MSTRG.30496	MSTRG.30496.1	P0C2F6^P0C2F6^Q:1-789,H:85-353^24.561%ID^E:7.2e-18^.^.	.	MSTRG.30496.1.p2	1286-750[-]	.	.	.	.	.	.	.	.	.	.	.
MSTRG.30496	MSTRG.30496.1	P0C2F6^P0C2F6^Q:1-789,H:85-353^24.561%ID^E:7.2e-18^.^.	.	MSTRG.30496.1.p3	230-3[-]	.	.	.	.	.	.	.	.	.	.	.
MSTRG.30496	MSTRG.30496.1	P0C2F6^P0C2F6^Q:1-789,H:85-353^24.561%ID^E:7.2e-18^.^.	.	MSTRG.30496.1.p4	363-220[-]	.	.	.	.	.	.	.	.	.	.	.
MSTRG.30496	MSTRG.30496.1	P0C2F6^P0C2F6^Q:1-789,H:85-353^24.561%ID^E:7.2e-18^.^.	.	MSTRG.30496.1.p5	659-799[+]	.	.	.	.	.	.	.	.	.	.	.
MSTRG.30496	MSTRG.30496.1	P0C2F6^P0C2F6^Q:1-789,H:85-353^24.561%ID^E:7.2e-18^.^.	.	MSTRG.30496.1.p6	1017-1127[+]	.	.	.	.	.	.	.	.	.	.	.
MSTRG.30496	MSTRG.30496.1	P0C2F6^P0C2F6^Q:1-789,H:85-353^24.561%ID^E:7.2e-18^.^.	.	MSTRG.30496.1.p7	793-686[-]	.	.	.	.	.	.	.	.	.	.	.
MSTRG.30496	MSTRG.30496.1	P0C2F6^P0C2F6^Q:1-789,H:85-353^24.561%ID^E:7.2e-18^.^.	.	MSTRG.30496.1.p8	660-553[-]	.	.	.	.	.	.	.	.	.	.	.
MSTRG.30496	MSTRG.30496.1	P0C2F6^P0C2F6^Q:1-789,H:85-353^24.561%ID^E:7.2e-18^.^.	.	MSTRG.30496.1.p9	542-438[-]	.	.	.	.	.	.	.	.	.	.	.
MSTRG.30496	MSTRG.30496.1	P0C2F6^P0C2F6^Q:1-789,H:85-353^24.561%ID^E:7.2e-18^.^.	.	MSTRG.30496.1.p10	374-475[+]	.	.	.	.	.	.	.	.	.	.	.
MSTRG.30496	MSTRG.30496.1	P0C2F6^P0C2F6^Q:1-789,H:85-353^24.561%ID^E:7.2e-18^.^.	.	MSTRG.30496.1.p11	1287-1207[-]	.	.	.	.	.	.	.	.	.	.	.
MSTRG.30496	MSTRG.30496.1	P0C2F6^P0C2F6^Q:1-789,H:85-353^24.561%ID^E:7.2e-18^.^.	.	MSTRG.30496.1.p12	941-985[+]	.	.	.	.	.	.	.	.	.	.	.
MSTRG.30496	MSTRG.30496.1	P0C2F6^P0C2F6^Q:1-789,H:85-353^24.561%ID^E:7.2e-18^.^.	.	MSTRG.30496.1.p13	903-944[+]	.	.	.	.	.	.	.	.	.	.	.
MSTRG.30496	MSTRG.30496.1	P0C2F6^P0C2F6^Q:1-789,H:85-353^24.561%ID^E:7.2e-18^.^.	.	MSTRG.30496.1.p14	315-350[+]	.	.	.	.	.	.	.	.	.	.	.
MSTRG.30515	MSTRG.30515.4	Q9ZUK3^Q9ZUK3^Q:88-2922,H:22-922^32.928%ID^E:1.66e-104^.^.	.	MSTRG.30515.4.p1	1-3048[+]	Q9C699^Q9C699^Q:38-972,H:29-914^33.032%ID^E:3.72e-118^.^.	.	.	.	.	.	.	.	.	.	.
MSTRG.30515	MSTRG.30515.4	Q9ZUK3^Q9ZUK3^Q:88-2922,H:22-922^32.928%ID^E:1.66e-104^.^.	.	MSTRG.30515.4.p2	3-470[+]	.	.	.	.	.	.	.	.	.	.	.
MSTRG.30515	MSTRG.30515.4	Q9ZUK3^Q9ZUK3^Q:88-2922,H:22-922^32.928%ID^E:1.66e-104^.^.	.	MSTRG.30515.4.p3	494-123[-]	.	.	.	.	.	.	.	.	.	.	.
MSTRG.30515	MSTRG.30515.4	Q9ZUK3^Q9ZUK3^Q:88-2922,H:22-922^32.928%ID^E:1.66e-104^.^.	.	MSTRG.30515.4.p4	1208-867[-]	.	.	.	.	.	.	.	.	.	.	.
MSTRG.30515	MSTRG.30515.4	Q9ZUK3^Q9ZUK3^Q:88-2922,H:22-922^32.928%ID^E:1.66e-104^.^.	.	MSTRG.30515.4.p5	3692-3462[-]	.	.	.	.	.	.	.	.	.	.	.
MSTRG.30515	MSTRG.30515.4	Q9ZUK3^Q9ZUK3^Q:88-2922,H:22-922^32.928%ID^E:1.66e-104^.^.	.	MSTRG.30515.4.p6	2821-2618[-]	.	.	.	.	.	.	.	.	.	.	.
MSTRG.30515	MSTRG.30515.4	Q9ZUK3^Q9ZUK3^Q:88-2922,H:22-922^32.928%ID^E:1.66e-104^.^.	.	MSTRG.30515.4.p7	2441-2238[-]	.	.	.	.	.	.	.	.	.	.	.
MSTRG.30515	MSTRG.30515.4	Q9ZUK3^Q9ZUK3^Q:88-2922,H:22-922^32.928%ID^E:1.66e-104^.^.	.	MSTRG.30515.4.p8	528-331[-]	.	.	.	.	.	.	.	.	.	.	.
MSTRG.30515	MSTRG.30515.4	Q9ZUK3^Q9ZUK3^Q:88-2922,H:22-922^32.928%ID^E:1.66e-104^.^.	.	MSTRG.30515.4.p9	2996-2808[-]	.	.	.	.	.	.	.	.	.	.	.
MSTRG.30515	MSTRG.30515.4	Q9ZUK3^Q9ZUK3^Q:88-2922,H:22-922^32.928%ID^E:1.66e-104^.^.	.	MSTRG.30515.4.p10	264-85[-]	.	.	.	.	.	.	.	.	.	.	.
MSTRG.30515	MSTRG.30515.4	Q9ZUK3^Q9ZUK3^Q:88-2922,H:22-922^32.928%ID^E:1.66e-104^.^.	.	MSTRG.30515.4.p11	1194-1358[+]	.	.	.	.	.	.	.	.	.	.	.
MSTRG.30515	MSTRG.30515.4	Q9ZUK3^Q9ZUK3^Q:88-2922,H:22-922^32.928%ID^E:1.66e-104^.^.	.	MSTRG.30515.4.p12	2880-3041[+]	.	.	.	.	.	.	.	.	.	.	.
MSTRG.30515	MSTRG.30515.4	Q9ZUK3^Q9ZUK3^Q:88-2922,H:22-922^32.928%ID^E:1.66e-104^.^.	.	MSTRG.30515.4.p13	2180-2037[-]	.	.	.	.	.	.	.	.	.	.	.
MSTRG.30515	MSTRG.30515.4	Q9ZUK3^Q9ZUK3^Q:88-2922,H:22-922^32.928%ID^E:1.66e-104^.^.	.	MSTRG.30515.4.p14	3239-3105[-]	.	.	.	.	.	.	.	.	.	.	.
MSTRG.30515	MSTRG.30515.4	Q9ZUK3^Q9ZUK3^Q:88-2922,H:22-922^32.928%ID^E:1.66e-104^.^.	.	MSTRG.30515.4.p15	3690-3565[-]	.	.	.	.	.	.	.	.	.	.	.
MSTRG.30515	MSTRG.30515.4	Q9ZUK3^Q9ZUK3^Q:88-2922,H:22-922^32.928%ID^E:1.66e-104^.^.	.	MSTRG.30515.4.p16	3064-3186[+]	.	.	.	.	.	.	.	.	.	.	.
MSTRG.30515	MSTRG.30515.4	Q9ZUK3^Q9ZUK3^Q:88-2922,H:22-922^32.928%ID^E:1.66e-104^.^.	.	MSTRG.30515.4.p17	1781-1662[-]	.	.	.	.	.	.	.	.	.	.	.
MSTRG.30515	MSTRG.30515.4	Q9ZUK3^Q9ZUK3^Q:88-2922,H:22-922^32.928%ID^E:1.66e-104^.^.	.	MSTRG.30515.4.p18	3099-2983[-]	.	.	.	.	.	.	.	.	.	.	.
MSTRG.30515	MSTRG.30515.4	Q9ZUK3^Q9ZUK3^Q:88-2922,H:22-922^32.928%ID^E:1.66e-104^.^.	.	MSTRG.30515.4.p19	668-778[+]	.	.	.	.	.	.	.	.	.	.	.
MSTRG.30515	MSTRG.30515.4	Q9ZUK3^Q9ZUK3^Q:88-2922,H:22-922^32.928%ID^E:1.66e-104^.^.	.	MSTRG.30515.4.p20	794-687[-]	.	.	.	.	.	.	.	.	.	.	.
MSTRG.30515	MSTRG.30515.4	Q9ZUK3^Q9ZUK3^Q:88-2922,H:22-922^32.928%ID^E:1.66e-104^.^.	.	MSTRG.30515.4.p21	1955-1857[-]	.	.	.	.	.	.	.	.	.	.	.
MSTRG.30515	MSTRG.30515.4	Q9ZUK3^Q9ZUK3^Q:88-2922,H:22-922^32.928%ID^E:1.66e-104^.^.	.	MSTRG.30515.4.p22	3341-3430[+]	.	.	.	.	.	.	.	.	.	.	.
MSTRG.30515	MSTRG.30515.4	Q9ZUK3^Q9ZUK3^Q:88-2922,H:22-922^32.928%ID^E:1.66e-104^.^.	.	MSTRG.30515.4.p23	1796-1882[+]	.	.	.	.	.	.	.	.	.	.	.
MSTRG.30515	MSTRG.30515.4	Q9ZUK3^Q9ZUK3^Q:88-2922,H:22-922^32.928%ID^E:1.66e-104^.^.	.	MSTRG.30515.4.p24	650-570[-]	.	.	.	.	.	.	.	.	.	.	.
MSTRG.30515	MSTRG.30515.4	Q9ZUK3^Q9ZUK3^Q:88-2922,H:22-922^32.928%ID^E:1.66e-104^.^.	.	MSTRG.30515.4.p25	2631-2554[-]	.	.	.	.	.	.	.	.	.	.	.
MSTRG.30515	MSTRG.30515.4	Q9ZUK3^Q9ZUK3^Q:88-2922,H:22-922^32.928%ID^E:1.66e-104^.^.	.	MSTRG.30515.4.p26	2459-2530[+]	.	.	.	.	.	.	.	.	.	.	.
MSTRG.30515	MSTRG.30515.4	Q9ZUK3^Q9ZUK3^Q:88-2922,H:22-922^32.928%ID^E:1.66e-104^.^.	.	MSTRG.30515.4.p27	2570-2641[+]	.	.	.	.	.	.	.	.	.	.	.
MSTRG.30515	MSTRG.30515.4	Q9ZUK3^Q9ZUK3^Q:88-2922,H:22-922^32.928%ID^E:1.66e-104^.^.	.	MSTRG.30515.4.p28	3326-3255[-]	.	.	.	.	.	.	.	.	.	.	.
MSTRG.30515	MSTRG.30515.4	Q9ZUK3^Q9ZUK3^Q:88-2922,H:22-922^32.928%ID^E:1.66e-104^.^.	.	MSTRG.30515.4.p29	2020-1952[-]	.	.	.	.	.	.	.	.	.	.	.
MSTRG.30515	MSTRG.30515.4	Q9ZUK3^Q9ZUK3^Q:88-2922,H:22-922^32.928%ID^E:1.66e-104^.^.	.	MSTRG.30515.4.p30	3366-3304[-]	.	.	.	.	.	.	.	.	.	.	.
MSTRG.30515	MSTRG.30515.4	Q9ZUK3^Q9ZUK3^Q:88-2922,H:22-922^32.928%ID^E:1.66e-104^.^.	.	MSTRG.30515.4.p31	1417-1355[-]	.	.	.	.	.	.	.	.	.	.	.
MSTRG.30515	MSTRG.30515.4	Q9ZUK3^Q9ZUK3^Q:88-2922,H:22-922^32.928%ID^E:1.66e-104^.^.	.	MSTRG.30515.4.p32	88-26[-]	.	.	.	.	.	.	.	.	.	.	.
MSTRG.30515	MSTRG.30515.4	Q9ZUK3^Q9ZUK3^Q:88-2922,H:22-922^32.928%ID^E:1.66e-104^.^.	.	MSTRG.30515.4.p33	2306-2365[+]	.	.	.	.	.	.	.	.	.	.	.
MSTRG.30515	MSTRG.30515.4	Q9ZUK3^Q9ZUK3^Q:88-2922,H:22-922^32.928%ID^E:1.66e-104^.^.	.	MSTRG.30515.4.p34	1195-1136[-]	.	.	.	.	.	.	.	.	.	.	.
MSTRG.30515	MSTRG.30515.4	Q9ZUK3^Q9ZUK3^Q:88-2922,H:22-922^32.928%ID^E:1.66e-104^.^.	.	MSTRG.30515.4.p35	2624-2568[-]	.	.	.	.	.	.	.	.	.	.	.
MSTRG.30515	MSTRG.30515.4	Q9ZUK3^Q9ZUK3^Q:88-2922,H:22-922^32.928%ID^E:1.66e-104^.^.	.	MSTRG.30515.4.p36	56-3[-]	.	.	.	.	.	.	.	.	.	.	.
MSTRG.30515	MSTRG.30515.4	Q9ZUK3^Q9ZUK3^Q:88-2922,H:22-922^32.928%ID^E:1.66e-104^.^.	.	MSTRG.30515.4.p37	1641-1691[+]	.	.	.	.	.	.	.	.	.	.	.
MSTRG.30515	MSTRG.30515.4	Q9ZUK3^Q9ZUK3^Q:88-2922,H:22-922^32.928%ID^E:1.66e-104^.^.	.	MSTRG.30515.4.p38	3541-3591[+]	.	.	.	.	.	.	.	.	.	.	.
MSTRG.30515	MSTRG.30515.4	Q9ZUK3^Q9ZUK3^Q:88-2922,H:22-922^32.928%ID^E:1.66e-104^.^.	.	MSTRG.30515.4.p39	3282-3232[-]	.	.	.	.	.	.	.	.	.	.	.
MSTRG.30515	MSTRG.30515.4	Q9ZUK3^Q9ZUK3^Q:88-2922,H:22-922^32.928%ID^E:1.66e-104^.^.	.	MSTRG.30515.4.p40	2374-2324[-]	.	.	.	.	.	.	.	.	.	.	.
MSTRG.30515	MSTRG.30515.4	Q9ZUK3^Q9ZUK3^Q:88-2922,H:22-922^32.928%ID^E:1.66e-104^.^.	.	MSTRG.30515.4.p41	3235-3191[-]	.	.	.	.	.	.	.	.	.	.	.
MSTRG.30515	MSTRG.30515.4	Q9ZUK3^Q9ZUK3^Q:88-2922,H:22-922^32.928%ID^E:1.66e-104^.^.	.	MSTRG.30515.4.p42	1575-1531[-]	.	.	.	.	.	.	.	.	.	.	.
MSTRG.30515	MSTRG.30515.4	Q9ZUK3^Q9ZUK3^Q:88-2922,H:22-922^32.928%ID^E:1.66e-104^.^.	.	MSTRG.30515.4.p43	227-268[+]	.	.	.	.	.	.	.	.	.	.	.
MSTRG.30515	MSTRG.30515.4	Q9ZUK3^Q9ZUK3^Q:88-2922,H:22-922^32.928%ID^E:1.66e-104^.^.	.	MSTRG.30515.4.p44	1619-1654[+]	.	.	.	.	.	.	.	.	.	.	.
MSTRG.30515	MSTRG.30515.4	Q9ZUK3^Q9ZUK3^Q:88-2922,H:22-922^32.928%ID^E:1.66e-104^.^.	.	MSTRG.30515.4.p45	3077-3112[+]	.	.	.	.	.	.	.	.	.	.	.
MSTRG.30515	MSTRG.30515.4	Q9ZUK3^Q9ZUK3^Q:88-2922,H:22-922^32.928%ID^E:1.66e-104^.^.	.	MSTRG.30515.4.p46	3579-3614[+]	.	.	.	.	.	.	.	.	.	.	.
MSTRG.30515	MSTRG.30515.4	Q9ZUK3^Q9ZUK3^Q:88-2922,H:22-922^32.928%ID^E:1.66e-104^.^.	.	MSTRG.30515.4.p47	2434-2399[-]	.	.	.	.	.	.	.	.	.	.	.
MSTRG.30515	MSTRG.30515.4	Q9ZUK3^Q9ZUK3^Q:88-2922,H:22-922^32.928%ID^E:1.66e-104^.^.	.	MSTRG.30515.4.p48	1271-1236[-]	.	.	.	.	.	.	.	.	.	.	.
MSTRG.30515	MSTRG.30515.4	Q9ZUK3^Q9ZUK3^Q:88-2922,H:22-922^32.928%ID^E:1.66e-104^.^.	.	MSTRG.30515.4.p49	804-769[-]	.	.	.	.	.	.	.	.	.	.	.
MSTRG.30515	MSTRG.30515.4	Q9ZUK3^Q9ZUK3^Q:88-2922,H:22-922^32.928%ID^E:1.66e-104^.^.	.	MSTRG.30515.4.p50	521-553[+]	.	.	.	.	.	.	.	.	.	.	.
MSTRG.30515	MSTRG.30515.4	Q9ZUK3^Q9ZUK3^Q:88-2922,H:22-922^32.928%ID^E:1.66e-104^.^.	.	MSTRG.30515.4.p51	678-710[+]	.	.	.	.	.	.	.	.	.	.	.
MSTRG.30515	MSTRG.30515.4	Q9ZUK3^Q9ZUK3^Q:88-2922,H:22-922^32.928%ID^E:1.66e-104^.^.	.	MSTRG.30515.4.p52	2705-2737[+]	.	.	.	.	.	.	.	.	.	.	.
MSTRG.30515	MSTRG.30515.4	Q9ZUK3^Q9ZUK3^Q:88-2922,H:22-922^32.928%ID^E:1.66e-104^.^.	.	MSTRG.30515.4.p53	2470-2438[-]	.	.	.	.	.	.	.	.	.	.	.
MSTRG.30515	MSTRG.30515.4	Q9ZUK3^Q9ZUK3^Q:88-2922,H:22-922^32.928%ID^E:1.66e-104^.^.	.	MSTRG.30515.4.p54	1837-1805[-]	.	.	.	.	.	.	.	.	.	.	.
MSTRG.30515	MSTRG.30515.4	Q9ZUK3^Q9ZUK3^Q:88-2922,H:22-922^32.928%ID^E:1.66e-104^.^.	.	MSTRG.30515.4.p55	196-164[-]	.	.	.	.	.	.	.	.	.	.	.
MSTRG.30515	MSTRG.30515.4	Q9ZUK3^Q9ZUK3^Q:88-2922,H:22-922^32.928%ID^E:1.66e-104^.^.	.	MSTRG.30515.4.p56	781-752[-]	.	.	.	.	.	.	.	.	.	.	.
MSTRG.30673	MSTRG.30673.8	P31843^P31843^Q:2719-3093,H:5-132^55.469%ID^E:4.72e-33^.^.	.	MSTRG.30673.8.p1	406-4893[+]	P92523^P92523^Q:890-1019,H:1-132^45.455%ID^E:5.56e-34^.^.	.	.	.	.	.	.	.	.	.	.
MSTRG.30673	MSTRG.30673.8	P31843^P31843^Q:2719-3093,H:5-132^55.469%ID^E:4.72e-33^.^.	.	MSTRG.30673.8.p2	3177-1978[-]	.	.	.	.	.	.	.	.	.	.	.
MSTRG.30673	MSTRG.30673.8	P31843^P31843^Q:2719-3093,H:5-132^55.469%ID^E:4.72e-33^.^.	.	MSTRG.30673.8.p3	5691-6515[+]	.	.	.	.	.	.	.	.	.	.	.
MSTRG.30673	MSTRG.30673.8	P31843^P31843^Q:2719-3093,H:5-132^55.469%ID^E:4.72e-33^.^.	.	MSTRG.30673.8.p4	4713-5351[+]	.	.	.	.	.	.	.	.	.	.	.
MSTRG.30673	MSTRG.30673.8	P31843^P31843^Q:2719-3093,H:5-132^55.469%ID^E:4.72e-33^.^.	.	MSTRG.30673.8.p5	1349-1906[+]	.	.	.	.	.	.	.	.	.	.	.
MSTRG.30673	MSTRG.30673.8	P31843^P31843^Q:2719-3093,H:5-132^55.469%ID^E:4.72e-33^.^.	.	MSTRG.30673.8.p6	4038-3502[-]	.	.	.	.	.	.	.	.	.	.	.
MSTRG.30673	MSTRG.30673.8	P31843^P31843^Q:2719-3093,H:5-132^55.469%ID^E:4.72e-33^.^.	.	MSTRG.30673.8.p7	686-1198[+]	.	.	.	.	.	.	.	.	.	.	.
MSTRG.30673	MSTRG.30673.8	P31843^P31843^Q:2719-3093,H:5-132^55.469%ID^E:4.72e-33^.^.	.	MSTRG.30673.8.p8	5971-6483[+]	.	.	.	.	.	.	.	.	.	.	.
MSTRG.30673	MSTRG.30673.8	P31843^P31843^Q:2719-3093,H:5-132^55.469%ID^E:4.72e-33^.^.	.	MSTRG.30673.8.p9	3176-3649[+]	.	.	.	.	.	.	.	.	.	.	.
MSTRG.30673	MSTRG.30673.8	P31843^P31843^Q:2719-3093,H:5-132^55.469%ID^E:4.72e-33^.^.	.	MSTRG.30673.8.p10	2261-1899[-]	.	.	.	.	.	.	.	.	.	.	.
MSTRG.30673	MSTRG.30673.8	P31843^P31843^Q:2719-3093,H:5-132^55.469%ID^E:4.72e-33^.^.	.	MSTRG.30673.8.p11	3917-4222[+]	.	.	.	.	.	.	.	.	.	.	.
MSTRG.30673	MSTRG.30673.8	P31843^P31843^Q:2719-3093,H:5-132^55.469%ID^E:4.72e-33^.^.	.	MSTRG.30673.8.p12	4007-3714[-]	.	.	.	.	.	.	.	.	.	.	.
MSTRG.30673	MSTRG.30673.8	P31843^P31843^Q:2719-3093,H:5-132^55.469%ID^E:4.72e-33^.^.	.	MSTRG.30673.8.p13	4159-3878[-]	.	.	.	.	.	.	.	.	.	.	.
MSTRG.30673	MSTRG.30673.8	P31843^P31843^Q:2719-3093,H:5-132^55.469%ID^E:4.72e-33^.^.	.	MSTRG.30673.8.p14	4957-5187[+]	.	.	.	.	.	.	.	.	.	.	.
MSTRG.30673	MSTRG.30673.8	P31843^P31843^Q:2719-3093,H:5-132^55.469%ID^E:4.72e-33^.^.	.	MSTRG.30673.8.p15	5911-5696[-]	.	.	.	.	.	.	.	.	.	.	.
MSTRG.30673	MSTRG.30673.8	P31843^P31843^Q:2719-3093,H:5-132^55.469%ID^E:4.72e-33^.^.	.	MSTRG.30673.8.p16	626-411[-]	.	.	.	.	.	.	.	.	.	.	.
MSTRG.30673	MSTRG.30673.8	P31843^P31843^Q:2719-3093,H:5-132^55.469%ID^E:4.72e-33^.^.	.	MSTRG.30673.8.p17	4571-4359[-]	.	.	.	.	.	.	.	.	.	.	.
MSTRG.30673	MSTRG.30673.8	P31843^P31843^Q:2719-3093,H:5-132^55.469%ID^E:4.72e-33^.^.	.	MSTRG.30673.8.p18	6224-6024[-]	.	.	.	.	.	.	.	.	.	.	.
MSTRG.30673	MSTRG.30673.8	P31843^P31843^Q:2719-3093,H:5-132^55.469%ID^E:4.72e-33^.^.	.	MSTRG.30673.8.p19	939-739[-]	.	.	.	.	.	.	.	.	.	.	.
MSTRG.30673	MSTRG.30673.8	P31843^P31843^Q:2719-3093,H:5-132^55.469%ID^E:4.72e-33^.^.	.	MSTRG.30673.8.p20	2498-2313[-]	.	.	.	.	.	.	.	.	.	.	.
MSTRG.30673	MSTRG.30673.8	P31843^P31843^Q:2719-3093,H:5-132^55.469%ID^E:4.72e-33^.^.	.	MSTRG.30673.8.p21	1239-1054[-]	.	.	.	.	.	.	.	.	.	.	.
MSTRG.30673	MSTRG.30673.8	P31843^P31843^Q:2719-3093,H:5-132^55.469%ID^E:4.72e-33^.^.	.	MSTRG.30673.8.p22	4331-4510[+]	.	.	.	.	.	.	.	.	.	.	.
MSTRG.30673	MSTRG.30673.8	P31843^P31843^Q:2719-3093,H:5-132^55.469%ID^E:4.72e-33^.^.	.	MSTRG.30673.8.p23	6515-6339[-]	.	.	.	.	.	.	.	.	.	.	.
MSTRG.30673	MSTRG.30673.8	P31843^P31843^Q:2719-3093,H:5-132^55.469%ID^E:4.72e-33^.^.	.	MSTRG.30673.8.p24	3004-2831[-]	.	.	.	.	.	.	.	.	.	.	.
MSTRG.30673	MSTRG.30673.8	P31843^P31843^Q:2719-3093,H:5-132^55.469%ID^E:4.72e-33^.^.	.	MSTRG.30673.8.p25	3461-3291[-]	.	.	.	.	.	.	.	.	.	.	.
MSTRG.30673	MSTRG.30673.8	P31843^P31843^Q:2719-3093,H:5-132^55.469%ID^E:4.72e-33^.^.	.	MSTRG.30673.8.p26	6408-6253[-]	.	.	.	.	.	.	.	.	.	.	.
MSTRG.30673	MSTRG.30673.8	P31843^P31843^Q:2719-3093,H:5-132^55.469%ID^E:4.72e-33^.^.	.	MSTRG.30673.8.p27	1123-968[-]	.	.	.	.	.	.	.	.	.	.	.
MSTRG.30673	MSTRG.30673.8	P31843^P31843^Q:2719-3093,H:5-132^55.469%ID^E:4.72e-33^.^.	.	MSTRG.30673.8.p28	2590-2441[-]	.	.	.	.	.	.	.	.	.	.	.
MSTRG.30673	MSTRG.30673.8	P31843^P31843^Q:2719-3093,H:5-132^55.469%ID^E:4.72e-33^.^.	.	MSTRG.30673.8.p29	6021-5881[-]	.	.	.	.	.	.	.	.	.	.	.
MSTRG.30673	MSTRG.30673.8	P31843^P31843^Q:2719-3093,H:5-132^55.469%ID^E:4.72e-33^.^.	.	MSTRG.30673.8.p30	2735-2595[-]	.	.	.	.	.	.	.	.	.	.	.
MSTRG.30673	MSTRG.30673.8	P31843^P31843^Q:2719-3093,H:5-132^55.469%ID^E:4.72e-33^.^.	.	MSTRG.30673.8.p31	736-596[-]	.	.	.	.	.	.	.	.	.	.	.
MSTRG.30673	MSTRG.30673.8	P31843^P31843^Q:2719-3093,H:5-132^55.469%ID^E:4.72e-33^.^.	.	MSTRG.30673.8.p32	2807-2938[+]	.	.	.	.	.	.	.	.	.	.	.
MSTRG.30673	MSTRG.30673.8	P31843^P31843^Q:2719-3093,H:5-132^55.469%ID^E:4.72e-33^.^.	.	MSTRG.30673.8.p33	4338-4219[-]	.	.	.	.	.	.	.	.	.	.	.
MSTRG.30673	MSTRG.30673.8	P31843^P31843^Q:2719-3093,H:5-132^55.469%ID^E:4.72e-33^.^.	.	MSTRG.30673.8.p34	3041-2922[-]	.	.	.	.	.	.	.	.	.	.	.
MSTRG.30673	MSTRG.30673.8	P31843^P31843^Q:2719-3093,H:5-132^55.469%ID^E:4.72e-33^.^.	.	MSTRG.30673.8.p35	6246-6136[-]	.	.	.	.	.	.	.	.	.	.	.
MSTRG.30673	MSTRG.30673.8	P31843^P31843^Q:2719-3093,H:5-132^55.469%ID^E:4.72e-33^.^.	.	MSTRG.30673.8.p36	5999-5889[-]	.	.	.	.	.	.	.	.	.	.	.
MSTRG.30673	MSTRG.30673.8	P31843^P31843^Q:2719-3093,H:5-132^55.469%ID^E:4.72e-33^.^.	.	MSTRG.30673.8.p37	4343-4233[-]	.	.	.	.	.	.	.	.	.	.	.
MSTRG.30673	MSTRG.30673.8	P31843^P31843^Q:2719-3093,H:5-132^55.469%ID^E:4.72e-33^.^.	.	MSTRG.30673.8.p38	961-851[-]	.	.	.	.	.	.	.	.	.	.	.
MSTRG.30673	MSTRG.30673.8	P31843^P31843^Q:2719-3093,H:5-132^55.469%ID^E:4.72e-33^.^.	.	MSTRG.30673.8.p39	714-604[-]	.	.	.	.	.	.	.	.	.	.	.
MSTRG.30673	MSTRG.30673.8	P31843^P31843^Q:2719-3093,H:5-132^55.469%ID^E:4.72e-33^.^.	.	MSTRG.30673.8.p40	5856-5776[-]	.	.	.	.	.	.	.	.	.	.	.
MSTRG.30673	MSTRG.30673.8	P31843^P31843^Q:2719-3093,H:5-132^55.469%ID^E:4.72e-33^.^.	.	MSTRG.30673.8.p41	571-491[-]	.	.	.	.	.	.	.	.	.	.	.
MSTRG.30673	MSTRG.30673.8	P31843^P31843^Q:2719-3093,H:5-132^55.469%ID^E:4.72e-33^.^.	.	MSTRG.30673.8.p42	6317-6240[-]	.	.	.	.	.	.	.	.	.	.	.
MSTRG.30673	MSTRG.30673.8	P31843^P31843^Q:2719-3093,H:5-132^55.469%ID^E:4.72e-33^.^.	.	MSTRG.30673.8.p43	1032-955[-]	.	.	.	.	.	.	.	.	.	.	.
MSTRG.30673	MSTRG.30673.8	P31843^P31843^Q:2719-3093,H:5-132^55.469%ID^E:4.72e-33^.^.	.	MSTRG.30673.8.p44	1991-2065[+]	.	.	.	.	.	.	.	.	.	.	.
MSTRG.30673	MSTRG.30673.8	P31843^P31843^Q:2719-3093,H:5-132^55.469%ID^E:4.72e-33^.^.	.	MSTRG.30673.8.p45	1-66[+]	.	.	.	.	.	.	.	.	.	.	.
MSTRG.30673	MSTRG.30673.8	P31843^P31843^Q:2719-3093,H:5-132^55.469%ID^E:4.72e-33^.^.	.	MSTRG.30673.8.p46	4651-4586[-]	.	.	.	.	.	.	.	.	.	.	.
MSTRG.30673	MSTRG.30673.8	P31843^P31843^Q:2719-3093,H:5-132^55.469%ID^E:4.72e-33^.^.	.	MSTRG.30673.8.p47	3788-3850[+]	.	.	.	.	.	.	.	.	.	.	.
MSTRG.30673	MSTRG.30673.8	P31843^P31843^Q:2719-3093,H:5-132^55.469%ID^E:4.72e-33^.^.	.	MSTRG.30673.8.p48	5069-5007[-]	.	.	.	.	.	.	.	.	.	.	.
MSTRG.30673	MSTRG.30673.8	P31843^P31843^Q:2719-3093,H:5-132^55.469%ID^E:4.72e-33^.^.	.	MSTRG.30673.8.p49	1503-1444[-]	.	.	.	.	.	.	.	.	.	.	.
MSTRG.30673	MSTRG.30673.8	P31843^P31843^Q:2719-3093,H:5-132^55.469%ID^E:4.72e-33^.^.	.	MSTRG.30673.8.p50	1366-1307[-]	.	.	.	.	.	.	.	.	.	.	.
MSTRG.30673	MSTRG.30673.8	P31843^P31843^Q:2719-3093,H:5-132^55.469%ID^E:4.72e-33^.^.	.	MSTRG.30673.8.p51	6256-6200[-]	.	.	.	.	.	.	.	.	.	.	.
MSTRG.30673	MSTRG.30673.8	P31843^P31843^Q:2719-3093,H:5-132^55.469%ID^E:4.72e-33^.^.	.	MSTRG.30673.8.p52	4464-4408[-]	.	.	.	.	.	.	.	.	.	.	.
MSTRG.30673	MSTRG.30673.8	P31843^P31843^Q:2719-3093,H:5-132^55.469%ID^E:4.72e-33^.^.	.	MSTRG.30673.8.p53	971-915[-]	.	.	.	.	.	.	.	.	.	.	.
MSTRG.30673	MSTRG.30673.8	P31843^P31843^Q:2719-3093,H:5-132^55.469%ID^E:4.72e-33^.^.	.	MSTRG.30673.8.p54	2783-2739[-]	.	.	.	.	.	.	.	.	.	.	.
MSTRG.30673	MSTRG.30673.8	P31843^P31843^Q:2719-3093,H:5-132^55.469%ID^E:4.72e-33^.^.	.	MSTRG.30673.8.p55	6516-6478[-]	.	.	.	.	.	.	.	.	.	.	.
MSTRG.30673	MSTRG.30673.8	P31843^P31843^Q:2719-3093,H:5-132^55.469%ID^E:4.72e-33^.^.	.	MSTRG.30673.8.p56	3203-3165[-]	.	.	.	.	.	.	.	.	.	.	.
MSTRG.30673	MSTRG.30673.8	P31843^P31843^Q:2719-3093,H:5-132^55.469%ID^E:4.72e-33^.^.	.	MSTRG.30673.8.p57	1386-1421[+]	.	.	.	.	.	.	.	.	.	.	.
MSTRG.30673	MSTRG.30673.8	P31843^P31843^Q:2719-3093,H:5-132^55.469%ID^E:4.72e-33^.^.	.	MSTRG.30673.8.p58	5565-5530[-]	.	.	.	.	.	.	.	.	.	.	.
MSTRG.30673	MSTRG.30673.8	P31843^P31843^Q:2719-3093,H:5-132^55.469%ID^E:4.72e-33^.^.	.	MSTRG.30673.8.p59	5223-5188[-]	.	.	.	.	.	.	.	.	.	.	.
MSTRG.30673	MSTRG.30673.8	P31843^P31843^Q:2719-3093,H:5-132^55.469%ID^E:4.72e-33^.^.	.	MSTRG.30673.8.p60	1652-1617[-]	.	.	.	.	.	.	.	.	.	.	.
MSTRG.30673	MSTRG.30673.8	P31843^P31843^Q:2719-3093,H:5-132^55.469%ID^E:4.72e-33^.^.	.	MSTRG.30673.8.p61	280-245[-]	.	.	.	.	.	.	.	.	.	.	.
MSTRG.30673	MSTRG.30673.8	P31843^P31843^Q:2719-3093,H:5-132^55.469%ID^E:4.72e-33^.^.	.	MSTRG.30673.8.p62	6517-6485[-]	.	.	.	.	.	.	.	.	.	.	.
MSTRG.30673	MSTRG.30673.8	P31843^P31843^Q:2719-3093,H:5-132^55.469%ID^E:4.72e-33^.^.	.	MSTRG.30673.8.p63	5032-5000[-]	.	.	.	.	.	.	.	.	.	.	.
MSTRG.30673	MSTRG.30673.8	P31843^P31843^Q:2719-3093,H:5-132^55.469%ID^E:4.72e-33^.^.	.	MSTRG.30673.8.p64	66-95[+]	.	.	.	.	.	.	.	.	.	.	.
MSTRG.30673	MSTRG.30673.8	P31843^P31843^Q:2719-3093,H:5-132^55.469%ID^E:4.72e-33^.^.	.	MSTRG.30673.8.p65	5351-5380[+]	.	.	.	.	.	.	.	.	.	.	.
MSTRG.30673	MSTRG.30673.10	P31843^P31843^Q:2719-3093,H:5-132^55.469%ID^E:4.52e-33^.^.	.	MSTRG.30673.10.p1	406-4893[+]	P92523^P92523^Q:890-1019,H:1-132^45.455%ID^E:5.56e-34^.^.	.	.	.	.	.	.	.	.	.	.
MSTRG.30673	MSTRG.30673.10	P31843^P31843^Q:2719-3093,H:5-132^55.469%ID^E:4.52e-33^.^.	.	MSTRG.30673.10.p2	3177-1978[-]	.	.	.	.	.	.	.	.	.	.	.
MSTRG.30673	MSTRG.30673.10	P31843^P31843^Q:2719-3093,H:5-132^55.469%ID^E:4.52e-33^.^.	.	MSTRG.30673.10.p3	4713-5351[+]	.	.	.	.	.	.	.	.	.	.	.
MSTRG.30673	MSTRG.30673.10	P31843^P31843^Q:2719-3093,H:5-132^55.469%ID^E:4.52e-33^.^.	.	MSTRG.30673.10.p4	5691-6254[+]	.	.	.	.	.	.	.	.	.	.	.
MSTRG.30673	MSTRG.30673.10	P31843^P31843^Q:2719-3093,H:5-132^55.469%ID^E:4.52e-33^.^.	.	MSTRG.30673.10.p5	1349-1906[+]	.	.	.	.	.	.	.	.	.	.	.
MSTRG.30673	MSTRG.30673.10	P31843^P31843^Q:2719-3093,H:5-132^55.469%ID^E:4.52e-33^.^.	.	MSTRG.30673.10.p6	4038-3502[-]	.	.	.	.	.	.	.	.	.	.	.
MSTRG.30673	MSTRG.30673.10	P31843^P31843^Q:2719-3093,H:5-132^55.469%ID^E:4.52e-33^.^.	.	MSTRG.30673.10.p7	686-1198[+]	.	.	.	.	.	.	.	.	.	.	.
MSTRG.30673	MSTRG.30673.10	P31843^P31843^Q:2719-3093,H:5-132^55.469%ID^E:4.52e-33^.^.	.	MSTRG.30673.10.p8	3176-3649[+]	.	.	.	.	.	.	.	.	.	.	.
MSTRG.30673	MSTRG.30673.10	P31843^P31843^Q:2719-3093,H:5-132^55.469%ID^E:4.52e-33^.^.	.	MSTRG.30673.10.p9	2261-1899[-]	.	.	.	.	.	.	.	.	.	.	.
MSTRG.30673	MSTRG.30673.10	P31843^P31843^Q:2719-3093,H:5-132^55.469%ID^E:4.52e-33^.^.	.	MSTRG.30673.10.p10	3917-4222[+]	.	.	.	.	.	.	.	.	.	.	.
MSTRG.30673	MSTRG.30673.10	P31843^P31843^Q:2719-3093,H:5-132^55.469%ID^E:4.52e-33^.^.	.	MSTRG.30673.10.p11	4007-3714[-]	.	.	.	.	.	.	.	.	.	.	.
MSTRG.30673	MSTRG.30673.10	P31843^P31843^Q:2719-3093,H:5-132^55.469%ID^E:4.52e-33^.^.	.	MSTRG.30673.10.p12	5971-6252[+]	.	.	.	.	.	.	.	.	.	.	.
MSTRG.30673	MSTRG.30673.10	P31843^P31843^Q:2719-3093,H:5-132^55.469%ID^E:4.52e-33^.^.	.	MSTRG.30673.10.p13	4159-3878[-]	.	.	.	.	.	.	.	.	.	.	.
MSTRG.30673	MSTRG.30673.10	P31843^P31843^Q:2719-3093,H:5-132^55.469%ID^E:4.52e-33^.^.	.	MSTRG.30673.10.p14	4957-5187[+]	.	.	.	.	.	.	.	.	.	.	.
MSTRG.30673	MSTRG.30673.10	P31843^P31843^Q:2719-3093,H:5-132^55.469%ID^E:4.52e-33^.^.	.	MSTRG.30673.10.p15	5911-5696[-]	.	.	.	.	.	.	.	.	.	.	.
MSTRG.30673	MSTRG.30673.10	P31843^P31843^Q:2719-3093,H:5-132^55.469%ID^E:4.52e-33^.^.	.	MSTRG.30673.10.p16	626-411[-]	.	.	.	.	.	.	.	.	.	.	.
MSTRG.30673	MSTRG.30673.10	P31843^P31843^Q:2719-3093,H:5-132^55.469%ID^E:4.52e-33^.^.	.	MSTRG.30673.10.p17	4571-4359[-]	.	.	.	.	.	.	.	.	.	.	.
MSTRG.30673	MSTRG.30673.10	P31843^P31843^Q:2719-3093,H:5-132^55.469%ID^E:4.52e-33^.^.	.	MSTRG.30673.10.p18	6224-6024[-]	.	.	.	.	.	.	.	.	.	.	.
MSTRG.30673	MSTRG.30673.10	P31843^P31843^Q:2719-3093,H:5-132^55.469%ID^E:4.52e-33^.^.	.	MSTRG.30673.10.p19	939-739[-]	.	.	.	.	.	.	.	.	.	.	.
MSTRG.30673	MSTRG.30673.10	P31843^P31843^Q:2719-3093,H:5-132^55.469%ID^E:4.52e-33^.^.	.	MSTRG.30673.10.p20	2498-2313[-]	.	.	.	.	.	.	.	.	.	.	.
MSTRG.30673	MSTRG.30673.10	P31843^P31843^Q:2719-3093,H:5-132^55.469%ID^E:4.52e-33^.^.	.	MSTRG.30673.10.p21	1239-1054[-]	.	.	.	.	.	.	.	.	.	.	.
MSTRG.30673	MSTRG.30673.10	P31843^P31843^Q:2719-3093,H:5-132^55.469%ID^E:4.52e-33^.^.	.	MSTRG.30673.10.p22	4331-4510[+]	.	.	.	.	.	.	.	.	.	.	.
MSTRG.30673	MSTRG.30673.10	P31843^P31843^Q:2719-3093,H:5-132^55.469%ID^E:4.52e-33^.^.	.	MSTRG.30673.10.p23	3004-2831[-]	.	.	.	.	.	.	.	.	.	.	.
MSTRG.30673	MSTRG.30673.10	P31843^P31843^Q:2719-3093,H:5-132^55.469%ID^E:4.52e-33^.^.	.	MSTRG.30673.10.p24	3461-3291[-]	.	.	.	.	.	.	.	.	.	.	.
MSTRG.30673	MSTRG.30673.10	P31843^P31843^Q:2719-3093,H:5-132^55.469%ID^E:4.52e-33^.^.	.	MSTRG.30673.10.p25	1123-968[-]	.	.	.	.	.	.	.	.	.	.	.
MSTRG.30673	MSTRG.30673.10	P31843^P31843^Q:2719-3093,H:5-132^55.469%ID^E:4.52e-33^.^.	.	MSTRG.30673.10.p26	2590-2441[-]	.	.	.	.	.	.	.	.	.	.	.
MSTRG.30673	MSTRG.30673.10	P31843^P31843^Q:2719-3093,H:5-132^55.469%ID^E:4.52e-33^.^.	.	MSTRG.30673.10.p27	6021-5881[-]	.	.	.	.	.	.	.	.	.	.	.
MSTRG.30673	MSTRG.30673.10	P31843^P31843^Q:2719-3093,H:5-132^55.469%ID^E:4.52e-33^.^.	.	MSTRG.30673.10.p28	2735-2595[-]	.	.	.	.	.	.	.	.	.	.	.
MSTRG.30673	MSTRG.30673.10	P31843^P31843^Q:2719-3093,H:5-132^55.469%ID^E:4.52e-33^.^.	.	MSTRG.30673.10.p29	736-596[-]	.	.	.	.	.	.	.	.	.	.	.
MSTRG.30673	MSTRG.30673.10	P31843^P31843^Q:2719-3093,H:5-132^55.469%ID^E:4.52e-33^.^.	.	MSTRG.30673.10.p30	2807-2938[+]	.	.	.	.	.	.	.	.	.	.	.
MSTRG.30673	MSTRG.30673.10	P31843^P31843^Q:2719-3093,H:5-132^55.469%ID^E:4.52e-33^.^.	.	MSTRG.30673.10.p31	4338-4219[-]	.	.	.	.	.	.	.	.	.	.	.
MSTRG.30673	MSTRG.30673.10	P31843^P31843^Q:2719-3093,H:5-132^55.469%ID^E:4.52e-33^.^.	.	MSTRG.30673.10.p32	3041-2922[-]	.	.	.	.	.	.	.	.	.	.	.
MSTRG.30673	MSTRG.30673.10	P31843^P31843^Q:2719-3093,H:5-132^55.469%ID^E:4.52e-33^.^.	.	MSTRG.30673.10.p33	6252-6136[-]	.	.	.	.	.	.	.	.	.	.	.
MSTRG.30673	MSTRG.30673.10	P31843^P31843^Q:2719-3093,H:5-132^55.469%ID^E:4.52e-33^.^.	.	MSTRG.30673.10.p34	5999-5889[-]	.	.	.	.	.	.	.	.	.	.	.
MSTRG.30673	MSTRG.30673.10	P31843^P31843^Q:2719-3093,H:5-132^55.469%ID^E:4.52e-33^.^.	.	MSTRG.30673.10.p35	4343-4233[-]	.	.	.	.	.	.	.	.	.	.	.
MSTRG.30673	MSTRG.30673.10	P31843^P31843^Q:2719-3093,H:5-132^55.469%ID^E:4.52e-33^.^.	.	MSTRG.30673.10.p36	961-851[-]	.	.	.	.	.	.	.	.	.	.	.
MSTRG.30673	MSTRG.30673.10	P31843^P31843^Q:2719-3093,H:5-132^55.469%ID^E:4.52e-33^.^.	.	MSTRG.30673.10.p37	714-604[-]	.	.	.	.	.	.	.	.	.	.	.
MSTRG.30673	MSTRG.30673.10	P31843^P31843^Q:2719-3093,H:5-132^55.469%ID^E:4.52e-33^.^.	.	MSTRG.30673.10.p38	5856-5776[-]	.	.	.	.	.	.	.	.	.	.	.
MSTRG.30673	MSTRG.30673.10	P31843^P31843^Q:2719-3093,H:5-132^55.469%ID^E:4.52e-33^.^.	.	MSTRG.30673.10.p39	571-491[-]	.	.	.	.	.	.	.	.	.	.	.
MSTRG.30673	MSTRG.30673.10	P31843^P31843^Q:2719-3093,H:5-132^55.469%ID^E:4.52e-33^.^.	.	MSTRG.30673.10.p40	1032-955[-]	.	.	.	.	.	.	.	.	.	.	.
MSTRG.30673	MSTRG.30673.10	P31843^P31843^Q:2719-3093,H:5-132^55.469%ID^E:4.52e-33^.^.	.	MSTRG.30673.10.p41	1991-2065[+]	.	.	.	.	.	.	.	.	.	.	.
MSTRG.30673	MSTRG.30673.10	P31843^P31843^Q:2719-3093,H:5-132^55.469%ID^E:4.52e-33^.^.	.	MSTRG.30673.10.p42	1-66[+]	.	.	.	.	.	.	.	.	.	.	.
MSTRG.30673	MSTRG.30673.10	P31843^P31843^Q:2719-3093,H:5-132^55.469%ID^E:4.52e-33^.^.	.	MSTRG.30673.10.p43	4651-4586[-]	.	.	.	.	.	.	.	.	.	.	.
MSTRG.30673	MSTRG.30673.10	P31843^P31843^Q:2719-3093,H:5-132^55.469%ID^E:4.52e-33^.^.	.	MSTRG.30673.10.p44	3788-3850[+]	.	.	.	.	.	.	.	.	.	.	.
MSTRG.30673	MSTRG.30673.10	P31843^P31843^Q:2719-3093,H:5-132^55.469%ID^E:4.52e-33^.^.	.	MSTRG.30673.10.p45	5069-5007[-]	.	.	.	.	.	.	.	.	.	.	.
MSTRG.30673	MSTRG.30673.10	P31843^P31843^Q:2719-3093,H:5-132^55.469%ID^E:4.52e-33^.^.	.	MSTRG.30673.10.p46	1503-1444[-]	.	.	.	.	.	.	.	.	.	.	.
MSTRG.30673	MSTRG.30673.10	P31843^P31843^Q:2719-3093,H:5-132^55.469%ID^E:4.52e-33^.^.	.	MSTRG.30673.10.p47	1366-1307[-]	.	.	.	.	.	.	.	.	.	.	.
MSTRG.30673	MSTRG.30673.10	P31843^P31843^Q:2719-3093,H:5-132^55.469%ID^E:4.52e-33^.^.	.	MSTRG.30673.10.p48	4464-4408[-]	.	.	.	.	.	.	.	.	.	.	.
MSTRG.30673	MSTRG.30673.10	P31843^P31843^Q:2719-3093,H:5-132^55.469%ID^E:4.52e-33^.^.	.	MSTRG.30673.10.p49	971-915[-]	.	.	.	.	.	.	.	.	.	.	.
MSTRG.30673	MSTRG.30673.10	P31843^P31843^Q:2719-3093,H:5-132^55.469%ID^E:4.52e-33^.^.	.	MSTRG.30673.10.p50	6253-6200[-]	.	.	.	.	.	.	.	.	.	.	.
MSTRG.30673	MSTRG.30673.10	P31843^P31843^Q:2719-3093,H:5-132^55.469%ID^E:4.52e-33^.^.	.	MSTRG.30673.10.p51	2783-2739[-]	.	.	.	.	.	.	.	.	.	.	.
MSTRG.30673	MSTRG.30673.10	P31843^P31843^Q:2719-3093,H:5-132^55.469%ID^E:4.52e-33^.^.	.	MSTRG.30673.10.p52	3203-3165[-]	.	.	.	.	.	.	.	.	.	.	.
MSTRG.30673	MSTRG.30673.10	P31843^P31843^Q:2719-3093,H:5-132^55.469%ID^E:4.52e-33^.^.	.	MSTRG.30673.10.p53	1386-1421[+]	.	.	.	.	.	.	.	.	.	.	.
MSTRG.30673	MSTRG.30673.10	P31843^P31843^Q:2719-3093,H:5-132^55.469%ID^E:4.52e-33^.^.	.	MSTRG.30673.10.p54	5565-5530[-]	.	.	.	.	.	.	.	.	.	.	.
MSTRG.30673	MSTRG.30673.10	P31843^P31843^Q:2719-3093,H:5-132^55.469%ID^E:4.52e-33^.^.	.	MSTRG.30673.10.p55	5223-5188[-]	.	.	.	.	.	.	.	.	.	.	.
MSTRG.30673	MSTRG.30673.10	P31843^P31843^Q:2719-3093,H:5-132^55.469%ID^E:4.52e-33^.^.	.	MSTRG.30673.10.p56	1652-1617[-]	.	.	.	.	.	.	.	.	.	.	.
MSTRG.30673	MSTRG.30673.10	P31843^P31843^Q:2719-3093,H:5-132^55.469%ID^E:4.52e-33^.^.	.	MSTRG.30673.10.p57	280-245[-]	.	.	.	.	.	.	.	.	.	.	.
MSTRG.30673	MSTRG.30673.10	P31843^P31843^Q:2719-3093,H:5-132^55.469%ID^E:4.52e-33^.^.	.	MSTRG.30673.10.p58	5032-5000[-]	.	.	.	.	.	.	.	.	.	.	.
MSTRG.30673	MSTRG.30673.10	P31843^P31843^Q:2719-3093,H:5-132^55.469%ID^E:4.52e-33^.^.	.	MSTRG.30673.10.p59	66-95[+]	.	.	.	.	.	.	.	.	.	.	.
MSTRG.30673	MSTRG.30673.10	P31843^P31843^Q:2719-3093,H:5-132^55.469%ID^E:4.52e-33^.^.	.	MSTRG.30673.10.p60	5351-5380[+]	.	.	.	.	.	.	.	.	.	.	.
MSTRG.30673	MSTRG.30673.9	P31843^P31843^Q:2719-3093,H:5-132^55.469%ID^E:4.52e-33^.^.	.	MSTRG.30673.9.p1	406-4893[+]	P92523^P92523^Q:890-1019,H:1-132^45.455%ID^E:5.56e-34^.^.	.	.	.	.	.	.	.	.	.	.
MSTRG.30673	MSTRG.30673.9	P31843^P31843^Q:2719-3093,H:5-132^55.469%ID^E:4.52e-33^.^.	.	MSTRG.30673.9.p2	3177-1978[-]	.	.	.	.	.	.	.	.	.	.	.
MSTRG.30673	MSTRG.30673.9	P31843^P31843^Q:2719-3093,H:5-132^55.469%ID^E:4.52e-33^.^.	.	MSTRG.30673.9.p3	4713-5351[+]	.	.	.	.	.	.	.	.	.	.	.
MSTRG.30673	MSTRG.30673.9	P31843^P31843^Q:2719-3093,H:5-132^55.469%ID^E:4.52e-33^.^.	.	MSTRG.30673.9.p4	5691-6254[+]	.	.	.	.	.	.	.	.	.	.	.
MSTRG.30673	MSTRG.30673.9	P31843^P31843^Q:2719-3093,H:5-132^55.469%ID^E:4.52e-33^.^.	.	MSTRG.30673.9.p5	1349-1906[+]	.	.	.	.	.	.	.	.	.	.	.
MSTRG.30673	MSTRG.30673.9	P31843^P31843^Q:2719-3093,H:5-132^55.469%ID^E:4.52e-33^.^.	.	MSTRG.30673.9.p6	4038-3502[-]	.	.	.	.	.	.	.	.	.	.	.
MSTRG.30673	MSTRG.30673.9	P31843^P31843^Q:2719-3093,H:5-132^55.469%ID^E:4.52e-33^.^.	.	MSTRG.30673.9.p7	686-1198[+]	.	.	.	.	.	.	.	.	.	.	.
MSTRG.30673	MSTRG.30673.9	P31843^P31843^Q:2719-3093,H:5-132^55.469%ID^E:4.52e-33^.^.	.	MSTRG.30673.9.p8	3176-3649[+]	.	.	.	.	.	.	.	.	.	.	.
MSTRG.30673	MSTRG.30673.9	P31843^P31843^Q:2719-3093,H:5-132^55.469%ID^E:4.52e-33^.^.	.	MSTRG.30673.9.p9	2261-1899[-]	.	.	.	.	.	.	.	.	.	.	.
MSTRG.30673	MSTRG.30673.9	P31843^P31843^Q:2719-3093,H:5-132^55.469%ID^E:4.52e-33^.^.	.	MSTRG.30673.9.p10	3917-4222[+]	.	.	.	.	.	.	.	.	.	.	.
MSTRG.30673	MSTRG.30673.9	P31843^P31843^Q:2719-3093,H:5-132^55.469%ID^E:4.52e-33^.^.	.	MSTRG.30673.9.p11	4007-3714[-]	.	.	.	.	.	.	.	.	.	.	.
MSTRG.30673	MSTRG.30673.9	P31843^P31843^Q:2719-3093,H:5-132^55.469%ID^E:4.52e-33^.^.	.	MSTRG.30673.9.p12	5971-6252[+]	.	.	.	.	.	.	.	.	.	.	.
MSTRG.30673	MSTRG.30673.9	P31843^P31843^Q:2719-3093,H:5-132^55.469%ID^E:4.52e-33^.^.	.	MSTRG.30673.9.p13	4159-3878[-]	.	.	.	.	.	.	.	.	.	.	.
MSTRG.30673	MSTRG.30673.9	P31843^P31843^Q:2719-3093,H:5-132^55.469%ID^E:4.52e-33^.^.	.	MSTRG.30673.9.p14	4957-5187[+]	.	.	.	.	.	.	.	.	.	.	.
MSTRG.30673	MSTRG.30673.9	P31843^P31843^Q:2719-3093,H:5-132^55.469%ID^E:4.52e-33^.^.	.	MSTRG.30673.9.p15	5911-5696[-]	.	.	.	.	.	.	.	.	.	.	.
MSTRG.30673	MSTRG.30673.9	P31843^P31843^Q:2719-3093,H:5-132^55.469%ID^E:4.52e-33^.^.	.	MSTRG.30673.9.p16	626-411[-]	.	.	.	.	.	.	.	.	.	.	.
MSTRG.30673	MSTRG.30673.9	P31843^P31843^Q:2719-3093,H:5-132^55.469%ID^E:4.52e-33^.^.	.	MSTRG.30673.9.p17	4571-4359[-]	.	.	.	.	.	.	.	.	.	.	.
MSTRG.30673	MSTRG.30673.9	P31843^P31843^Q:2719-3093,H:5-132^55.469%ID^E:4.52e-33^.^.	.	MSTRG.30673.9.p18	6224-6024[-]	.	.	.	.	.	.	.	.	.	.	.
MSTRG.30673	MSTRG.30673.9	P31843^P31843^Q:2719-3093,H:5-132^55.469%ID^E:4.52e-33^.^.	.	MSTRG.30673.9.p19	939-739[-]	.	.	.	.	.	.	.	.	.	.	.
MSTRG.30673	MSTRG.30673.9	P31843^P31843^Q:2719-3093,H:5-132^55.469%ID^E:4.52e-33^.^.	.	MSTRG.30673.9.p20	2498-2313[-]	.	.	.	.	.	.	.	.	.	.	.
MSTRG.30673	MSTRG.30673.9	P31843^P31843^Q:2719-3093,H:5-132^55.469%ID^E:4.52e-33^.^.	.	MSTRG.30673.9.p21	1239-1054[-]	.	.	.	.	.	.	.	.	.	.	.
MSTRG.30673	MSTRG.30673.9	P31843^P31843^Q:2719-3093,H:5-132^55.469%ID^E:4.52e-33^.^.	.	MSTRG.30673.9.p22	4331-4510[+]	.	.	.	.	.	.	.	.	.	.	.
MSTRG.30673	MSTRG.30673.9	P31843^P31843^Q:2719-3093,H:5-132^55.469%ID^E:4.52e-33^.^.	.	MSTRG.30673.9.p23	3004-2831[-]	.	.	.	.	.	.	.	.	.	.	.
MSTRG.30673	MSTRG.30673.9	P31843^P31843^Q:2719-3093,H:5-132^55.469%ID^E:4.52e-33^.^.	.	MSTRG.30673.9.p24	3461-3291[-]	.	.	.	.	.	.	.	.	.	.	.
MSTRG.30673	MSTRG.30673.9	P31843^P31843^Q:2719-3093,H:5-132^55.469%ID^E:4.52e-33^.^.	.	MSTRG.30673.9.p25	1123-968[-]	.	.	.	.	.	.	.	.	.	.	.
MSTRG.30673	MSTRG.30673.9	P31843^P31843^Q:2719-3093,H:5-132^55.469%ID^E:4.52e-33^.^.	.	MSTRG.30673.9.p26	2590-2441[-]	.	.	.	.	.	.	.	.	.	.	.
MSTRG.30673	MSTRG.30673.9	P31843^P31843^Q:2719-3093,H:5-132^55.469%ID^E:4.52e-33^.^.	.	MSTRG.30673.9.p27	6021-5881[-]	.	.	.	.	.	.	.	.	.	.	.
MSTRG.30673	MSTRG.30673.9	P31843^P31843^Q:2719-3093,H:5-132^55.469%ID^E:4.52e-33^.^.	.	MSTRG.30673.9.p28	2735-2595[-]	.	.	.	.	.	.	.	.	.	.	.
MSTRG.30673	MSTRG.30673.9	P31843^P31843^Q:2719-3093,H:5-132^55.469%ID^E:4.52e-33^.^.	.	MSTRG.30673.9.p29	736-596[-]	.	.	.	.	.	.	.	.	.	.	.
MSTRG.30673	MSTRG.30673.9	P31843^P31843^Q:2719-3093,H:5-132^55.469%ID^E:4.52e-33^.^.	.	MSTRG.30673.9.p30	2807-2938[+]	.	.	.	.	.	.	.	.	.	.	.
MSTRG.30673	MSTRG.30673.9	P31843^P31843^Q:2719-3093,H:5-132^55.469%ID^E:4.52e-33^.^.	.	MSTRG.30673.9.p31	4338-4219[-]	.	.	.	.	.	.	.	.	.	.	.
MSTRG.30673	MSTRG.30673.9	P31843^P31843^Q:2719-3093,H:5-132^55.469%ID^E:4.52e-33^.^.	.	MSTRG.30673.9.p32	3041-2922[-]	.	.	.	.	.	.	.	.	.	.	.
MSTRG.30673	MSTRG.30673.9	P31843^P31843^Q:2719-3093,H:5-132^55.469%ID^E:4.52e-33^.^.	.	MSTRG.30673.9.p33	6252-6136[-]	.	.	.	.	.	.	.	.	.	.	.
MSTRG.30673	MSTRG.30673.9	P31843^P31843^Q:2719-3093,H:5-132^55.469%ID^E:4.52e-33^.^.	.	MSTRG.30673.9.p34	5999-5889[-]	.	.	.	.	.	.	.	.	.	.	.
MSTRG.30673	MSTRG.30673.9	P31843^P31843^Q:2719-3093,H:5-132^55.469%ID^E:4.52e-33^.^.	.	MSTRG.30673.9.p35	4343-4233[-]	.	.	.	.	.	.	.	.	.	.	.
MSTRG.30673	MSTRG.30673.9	P31843^P31843^Q:2719-3093,H:5-132^55.469%ID^E:4.52e-33^.^.	.	MSTRG.30673.9.p36	961-851[-]	.	.	.	.	.	.	.	.	.	.	.
MSTRG.30673	MSTRG.30673.9	P31843^P31843^Q:2719-3093,H:5-132^55.469%ID^E:4.52e-33^.^.	.	MSTRG.30673.9.p37	714-604[-]	.	.	.	.	.	.	.	.	.	.	.
MSTRG.30673	MSTRG.30673.9	P31843^P31843^Q:2719-3093,H:5-132^55.469%ID^E:4.52e-33^.^.	.	MSTRG.30673.9.p38	5856-5776[-]	.	.	.	.	.	.	.	.	.	.	.
MSTRG.30673	MSTRG.30673.9	P31843^P31843^Q:2719-3093,H:5-132^55.469%ID^E:4.52e-33^.^.	.	MSTRG.30673.9.p39	571-491[-]	.	.	.	.	.	.	.	.	.	.	.
MSTRG.30673	MSTRG.30673.9	P31843^P31843^Q:2719-3093,H:5-132^55.469%ID^E:4.52e-33^.^.	.	MSTRG.30673.9.p40	1032-955[-]	.	.	.	.	.	.	.	.	.	.	.
MSTRG.30673	MSTRG.30673.9	P31843^P31843^Q:2719-3093,H:5-132^55.469%ID^E:4.52e-33^.^.	.	MSTRG.30673.9.p41	1991-2065[+]	.	.	.	.	.	.	.	.	.	.	.
MSTRG.30673	MSTRG.30673.9	P31843^P31843^Q:2719-3093,H:5-132^55.469%ID^E:4.52e-33^.^.	.	MSTRG.30673.9.p42	1-66[+]	.	.	.	.	.	.	.	.	.	.	.
MSTRG.30673	MSTRG.30673.9	P31843^P31843^Q:2719-3093,H:5-132^55.469%ID^E:4.52e-33^.^.	.	MSTRG.30673.9.p43	4651-4586[-]	.	.	.	.	.	.	.	.	.	.	.
MSTRG.30673	MSTRG.30673.9	P31843^P31843^Q:2719-3093,H:5-132^55.469%ID^E:4.52e-33^.^.	.	MSTRG.30673.9.p44	3788-3850[+]	.	.	.	.	.	.	.	.	.	.	.
MSTRG.30673	MSTRG.30673.9	P31843^P31843^Q:2719-3093,H:5-132^55.469%ID^E:4.52e-33^.^.	.	MSTRG.30673.9.p45	5069-5007[-]	.	.	.	.	.	.	.	.	.	.	.
MSTRG.30673	MSTRG.30673.9	P31843^P31843^Q:2719-3093,H:5-132^55.469%ID^E:4.52e-33^.^.	.	MSTRG.30673.9.p46	1503-1444[-]	.	.	.	.	.	.	.	.	.	.	.
MSTRG.30673	MSTRG.30673.9	P31843^P31843^Q:2719-3093,H:5-132^55.469%ID^E:4.52e-33^.^.	.	MSTRG.30673.9.p47	1366-1307[-]	.	.	.	.	.	.	.	.	.	.	.
MSTRG.30673	MSTRG.30673.9	P31843^P31843^Q:2719-3093,H:5-132^55.469%ID^E:4.52e-33^.^.	.	MSTRG.30673.9.p48	4464-4408[-]	.	.	.	.	.	.	.	.	.	.	.
MSTRG.30673	MSTRG.30673.9	P31843^P31843^Q:2719-3093,H:5-132^55.469%ID^E:4.52e-33^.^.	.	MSTRG.30673.9.p49	971-915[-]	.	.	.	.	.	.	.	.	.	.	.
MSTRG.30673	MSTRG.30673.9	P31843^P31843^Q:2719-3093,H:5-132^55.469%ID^E:4.52e-33^.^.	.	MSTRG.30673.9.p50	6253-6200[-]	.	.	.	.	.	.	.	.	.	.	.
MSTRG.30673	MSTRG.30673.9	P31843^P31843^Q:2719-3093,H:5-132^55.469%ID^E:4.52e-33^.^.	.	MSTRG.30673.9.p51	2783-2739[-]	.	.	.	.	.	.	.	.	.	.	.
MSTRG.30673	MSTRG.30673.9	P31843^P31843^Q:2719-3093,H:5-132^55.469%ID^E:4.52e-33^.^.	.	MSTRG.30673.9.p52	3203-3165[-]	.	.	.	.	.	.	.	.	.	.	.
MSTRG.30673	MSTRG.30673.9	P31843^P31843^Q:2719-3093,H:5-132^55.469%ID^E:4.52e-33^.^.	.	MSTRG.30673.9.p53	1386-1421[+]	.	.	.	.	.	.	.	.	.	.	.
MSTRG.30673	MSTRG.30673.9	P31843^P31843^Q:2719-3093,H:5-132^55.469%ID^E:4.52e-33^.^.	.	MSTRG.30673.9.p54	5565-5530[-]	.	.	.	.	.	.	.	.	.	.	.
MSTRG.30673	MSTRG.30673.9	P31843^P31843^Q:2719-3093,H:5-132^55.469%ID^E:4.52e-33^.^.	.	MSTRG.30673.9.p55	5223-5188[-]	.	.	.	.	.	.	.	.	.	.	.
MSTRG.30673	MSTRG.30673.9	P31843^P31843^Q:2719-3093,H:5-132^55.469%ID^E:4.52e-33^.^.	.	MSTRG.30673.9.p56	1652-1617[-]	.	.	.	.	.	.	.	.	.	.	.
MSTRG.30673	MSTRG.30673.9	P31843^P31843^Q:2719-3093,H:5-132^55.469%ID^E:4.52e-33^.^.	.	MSTRG.30673.9.p57	280-245[-]	.	.	.	.	.	.	.	.	.	.	.
MSTRG.30673	MSTRG.30673.9	P31843^P31843^Q:2719-3093,H:5-132^55.469%ID^E:4.52e-33^.^.	.	MSTRG.30673.9.p58	5032-5000[-]	.	.	.	.	.	.	.	.	.	.	.
MSTRG.30673	MSTRG.30673.9	P31843^P31843^Q:2719-3093,H:5-132^55.469%ID^E:4.52e-33^.^.	.	MSTRG.30673.9.p59	66-95[+]	.	.	.	.	.	.	.	.	.	.	.
MSTRG.30673	MSTRG.30673.9	P31843^P31843^Q:2719-3093,H:5-132^55.469%ID^E:4.52e-33^.^.	.	MSTRG.30673.9.p60	5351-5380[+]	.	.	.	.	.	.	.	.	.	.	.
MSTRG.30758	MSTRG.30758.1	P0C2F6^P0C2F6^Q:2899-3933,H:1-353^29.282%ID^E:3.66e-39^.^.	.	MSTRG.30758.1.p1	619-4296[+]	P0C2F6^P0C2F6^Q:761-1105,H:1-353^29.121%ID^E:1.27e-38^.^.	.	.	.	.	.	.	.	.	.	.
MSTRG.30758	MSTRG.30758.1	P0C2F6^P0C2F6^Q:2899-3933,H:1-353^29.282%ID^E:3.66e-39^.^.	.	MSTRG.30758.1.p2	2-622[+]	.	.	.	.	.	.	.	.	.	.	.
MSTRG.30758	MSTRG.30758.1	P0C2F6^P0C2F6^Q:2899-3933,H:1-353^29.282%ID^E:3.66e-39^.^.	.	MSTRG.30758.1.p3	1613-1290[-]	.	.	.	.	.	.	.	.	.	.	.
MSTRG.30758	MSTRG.30758.1	P0C2F6^P0C2F6^Q:2899-3933,H:1-353^29.282%ID^E:3.66e-39^.^.	.	MSTRG.30758.1.p4	3711-3472[-]	.	.	.	.	.	.	.	.	.	.	.
MSTRG.30758	MSTRG.30758.1	P0C2F6^P0C2F6^Q:2899-3933,H:1-353^29.282%ID^E:3.66e-39^.^.	.	MSTRG.30758.1.p5	1911-1687[-]	.	.	.	.	.	.	.	.	.	.	.
MSTRG.30758	MSTRG.30758.1	P0C2F6^P0C2F6^Q:2899-3933,H:1-353^29.282%ID^E:3.66e-39^.^.	.	MSTRG.30758.1.p6	4649-4476[-]	.	.	.	.	.	.	.	.	.	.	.
MSTRG.30758	MSTRG.30758.1	P0C2F6^P0C2F6^Q:2899-3933,H:1-353^29.282%ID^E:3.66e-39^.^.	.	MSTRG.30758.1.p7	2925-2752[-]	.	.	.	.	.	.	.	.	.	.	.
MSTRG.30758	MSTRG.30758.1	P0C2F6^P0C2F6^Q:2899-3933,H:1-353^29.282%ID^E:3.66e-39^.^.	.	MSTRG.30758.1.p8	947-1117[+]	.	.	.	.	.	.	.	.	.	.	.
MSTRG.30758	MSTRG.30758.1	P0C2F6^P0C2F6^Q:2899-3933,H:1-353^29.282%ID^E:3.66e-39^.^.	.	MSTRG.30758.1.p9	4107-3940[-]	.	.	.	.	.	.	.	.	.	.	.
MSTRG.30758	MSTRG.30758.1	P0C2F6^P0C2F6^Q:2899-3933,H:1-353^29.282%ID^E:3.66e-39^.^.	.	MSTRG.30758.1.p10	3086-2922[-]	.	.	.	.	.	.	.	.	.	.	.
MSTRG.30758	MSTRG.30758.1	P0C2F6^P0C2F6^Q:2899-3933,H:1-353^29.282%ID^E:3.66e-39^.^.	.	MSTRG.30758.1.p11	1121-957[-]	.	.	.	.	.	.	.	.	.	.	.
MSTRG.30758	MSTRG.30758.1	P0C2F6^P0C2F6^Q:2899-3933,H:1-353^29.282%ID^E:3.66e-39^.^.	.	MSTRG.30758.1.p12	1766-1927[+]	.	.	.	.	.	.	.	.	.	.	.
MSTRG.30758	MSTRG.30758.1	P0C2F6^P0C2F6^Q:2899-3933,H:1-353^29.282%ID^E:3.66e-39^.^.	.	MSTRG.30758.1.p13	3293-3150[-]	.	.	.	.	.	.	.	.	.	.	.
MSTRG.30758	MSTRG.30758.1	P0C2F6^P0C2F6^Q:2899-3933,H:1-353^29.282%ID^E:3.66e-39^.^.	.	MSTRG.30758.1.p14	1373-1501[+]	.	.	.	.	.	.	.	.	.	.	.
MSTRG.30758	MSTRG.30758.1	P0C2F6^P0C2F6^Q:2899-3933,H:1-353^29.282%ID^E:3.66e-39^.^.	.	MSTRG.30758.1.p15	4360-4479[+]	.	.	.	.	.	.	.	.	.	.	.
MSTRG.30758	MSTRG.30758.1	P0C2F6^P0C2F6^Q:2899-3933,H:1-353^29.282%ID^E:3.66e-39^.^.	.	MSTRG.30758.1.p16	4315-4196[-]	.	.	.	.	.	.	.	.	.	.	.
MSTRG.30758	MSTRG.30758.1	P0C2F6^P0C2F6^Q:2899-3933,H:1-353^29.282%ID^E:3.66e-39^.^.	.	MSTRG.30758.1.p17	4136-4017[-]	.	.	.	.	.	.	.	.	.	.	.
MSTRG.30758	MSTRG.30758.1	P0C2F6^P0C2F6^Q:2899-3933,H:1-353^29.282%ID^E:3.66e-39^.^.	.	MSTRG.30758.1.p18	531-644[+]	.	.	.	.	.	.	.	.	.	.	.
MSTRG.30758	MSTRG.30758.1	P0C2F6^P0C2F6^Q:2899-3933,H:1-353^29.282%ID^E:3.66e-39^.^.	.	MSTRG.30758.1.p19	138-245[+]	.	.	.	.	.	.	.	.	.	.	.
MSTRG.30758	MSTRG.30758.1	P0C2F6^P0C2F6^Q:2899-3933,H:1-353^29.282%ID^E:3.66e-39^.^.	.	MSTRG.30758.1.p20	4034-4138[+]	.	.	.	.	.	.	.	.	.	.	.
MSTRG.30758	MSTRG.30758.1	P0C2F6^P0C2F6^Q:2899-3933,H:1-353^29.282%ID^E:3.66e-39^.^.	.	MSTRG.30758.1.p21	3897-3793[-]	.	.	.	.	.	.	.	.	.	.	.
MSTRG.30758	MSTRG.30758.1	P0C2F6^P0C2F6^Q:2899-3933,H:1-353^29.282%ID^E:3.66e-39^.^.	.	MSTRG.30758.1.p22	3246-3347[+]	.	.	.	.	.	.	.	.	.	.	.
MSTRG.30758	MSTRG.30758.1	P0C2F6^P0C2F6^Q:2899-3933,H:1-353^29.282%ID^E:3.66e-39^.^.	.	MSTRG.30758.1.p23	67-165[+]	.	.	.	.	.	.	.	.	.	.	.
MSTRG.30758	MSTRG.30758.1	P0C2F6^P0C2F6^Q:2899-3933,H:1-353^29.282%ID^E:3.66e-39^.^.	.	MSTRG.30758.1.p24	3638-3736[+]	.	.	.	.	.	.	.	.	.	.	.
MSTRG.30758	MSTRG.30758.1	P0C2F6^P0C2F6^Q:2899-3933,H:1-353^29.282%ID^E:3.66e-39^.^.	.	MSTRG.30758.1.p25	2739-2644[-]	.	.	.	.	.	.	.	.	.	.	.
MSTRG.30758	MSTRG.30758.1	P0C2F6^P0C2F6^Q:2899-3933,H:1-353^29.282%ID^E:3.66e-39^.^.	.	MSTRG.30758.1.p26	3980-3891[-]	.	.	.	.	.	.	.	.	.	.	.
MSTRG.30758	MSTRG.30758.1	P0C2F6^P0C2F6^Q:2899-3933,H:1-353^29.282%ID^E:3.66e-39^.^.	.	MSTRG.30758.1.p27	4566-4649[+]	.	.	.	.	.	.	.	.	.	.	.
MSTRG.30758	MSTRG.30758.1	P0C2F6^P0C2F6^Q:2899-3933,H:1-353^29.282%ID^E:3.66e-39^.^.	.	MSTRG.30758.1.p28	2666-2743[+]	.	.	.	.	.	.	.	.	.	.	.
MSTRG.30758	MSTRG.30758.1	P0C2F6^P0C2F6^Q:2899-3933,H:1-353^29.282%ID^E:3.66e-39^.^.	.	MSTRG.30758.1.p29	175-104[-]	.	.	.	.	.	.	.	.	.	.	.
MSTRG.30758	MSTRG.30758.1	P0C2F6^P0C2F6^Q:2899-3933,H:1-353^29.282%ID^E:3.66e-39^.^.	.	MSTRG.30758.1.p30	3570-3638[+]	.	.	.	.	.	.	.	.	.	.	.
MSTRG.30758	MSTRG.30758.1	P0C2F6^P0C2F6^Q:2899-3933,H:1-353^29.282%ID^E:3.66e-39^.^.	.	MSTRG.30758.1.p31	4648-4580[-]	.	.	.	.	.	.	.	.	.	.	.
MSTRG.30758	MSTRG.30758.1	P0C2F6^P0C2F6^Q:2899-3933,H:1-353^29.282%ID^E:3.66e-39^.^.	.	MSTRG.30758.1.p32	1784-1716[-]	.	.	.	.	.	.	.	.	.	.	.
MSTRG.30758	MSTRG.30758.1	P0C2F6^P0C2F6^Q:2899-3933,H:1-353^29.282%ID^E:3.66e-39^.^.	.	MSTRG.30758.1.p33	1662-1594[-]	.	.	.	.	.	.	.	.	.	.	.
MSTRG.30758	MSTRG.30758.1	P0C2F6^P0C2F6^Q:2899-3933,H:1-353^29.282%ID^E:3.66e-39^.^.	.	MSTRG.30758.1.p34	2885-2820[-]	.	.	.	.	.	.	.	.	.	.	.
MSTRG.30758	MSTRG.30758.1	P0C2F6^P0C2F6^Q:2899-3933,H:1-353^29.282%ID^E:3.66e-39^.^.	.	MSTRG.30758.1.p35	2825-2887[+]	.	.	.	.	.	.	.	.	.	.	.
MSTRG.30758	MSTRG.30758.1	P0C2F6^P0C2F6^Q:2899-3933,H:1-353^29.282%ID^E:3.66e-39^.^.	.	MSTRG.30758.1.p36	773-832[+]	.	.	.	.	.	.	.	.	.	.	.
MSTRG.30758	MSTRG.30758.1	P0C2F6^P0C2F6^Q:2899-3933,H:1-353^29.282%ID^E:3.66e-39^.^.	.	MSTRG.30758.1.p37	3447-3388[-]	.	.	.	.	.	.	.	.	.	.	.
MSTRG.30758	MSTRG.30758.1	P0C2F6^P0C2F6^Q:2899-3933,H:1-353^29.282%ID^E:3.66e-39^.^.	.	MSTRG.30758.1.p38	2168-2109[-]	.	.	.	.	.	.	.	.	.	.	.
MSTRG.30758	MSTRG.30758.1	P0C2F6^P0C2F6^Q:2899-3933,H:1-353^29.282%ID^E:3.66e-39^.^.	.	MSTRG.30758.1.p39	523-464[-]	.	.	.	.	.	.	.	.	.	.	.
MSTRG.30758	MSTRG.30758.1	P0C2F6^P0C2F6^Q:2899-3933,H:1-353^29.282%ID^E:3.66e-39^.^.	.	MSTRG.30758.1.p40	1374-1318[-]	.	.	.	.	.	.	.	.	.	.	.
MSTRG.30758	MSTRG.30758.1	P0C2F6^P0C2F6^Q:2899-3933,H:1-353^29.282%ID^E:3.66e-39^.^.	.	MSTRG.30758.1.p41	248-192[-]	.	.	.	.	.	.	.	.	.	.	.
MSTRG.30758	MSTRG.30758.1	P0C2F6^P0C2F6^Q:2899-3933,H:1-353^29.282%ID^E:3.66e-39^.^.	.	MSTRG.30758.1.p42	3422-3475[+]	.	.	.	.	.	.	.	.	.	.	.
MSTRG.30758	MSTRG.30758.1	P0C2F6^P0C2F6^Q:2899-3933,H:1-353^29.282%ID^E:3.66e-39^.^.	.	MSTRG.30758.1.p43	2813-2760[-]	.	.	.	.	.	.	.	.	.	.	.
MSTRG.30758	MSTRG.30758.1	P0C2F6^P0C2F6^Q:2899-3933,H:1-353^29.282%ID^E:3.66e-39^.^.	.	MSTRG.30758.1.p44	1706-1653[-]	.	.	.	.	.	.	.	.	.	.	.
MSTRG.30758	MSTRG.30758.1	P0C2F6^P0C2F6^Q:2899-3933,H:1-353^29.282%ID^E:3.66e-39^.^.	.	MSTRG.30758.1.p45	4272-4222[-]	.	.	.	.	.	.	.	.	.	.	.
MSTRG.30758	MSTRG.30758.1	P0C2F6^P0C2F6^Q:2899-3933,H:1-353^29.282%ID^E:3.66e-39^.^.	.	MSTRG.30758.1.p46	2762-2809[+]	.	.	.	.	.	.	.	.	.	.	.
MSTRG.30758	MSTRG.30758.1	P0C2F6^P0C2F6^Q:2899-3933,H:1-353^29.282%ID^E:3.66e-39^.^.	.	MSTRG.30758.1.p47	2702-2655[-]	.	.	.	.	.	.	.	.	.	.	.
MSTRG.30758	MSTRG.30758.1	P0C2F6^P0C2F6^Q:2899-3933,H:1-353^29.282%ID^E:3.66e-39^.^.	.	MSTRG.30758.1.p48	845-889[+]	.	.	.	.	.	.	.	.	.	.	.
MSTRG.30758	MSTRG.30758.1	P0C2F6^P0C2F6^Q:2899-3933,H:1-353^29.282%ID^E:3.66e-39^.^.	.	MSTRG.30758.1.p49	3266-3310[+]	.	.	.	.	.	.	.	.	.	.	.
MSTRG.30758	MSTRG.30758.1	P0C2F6^P0C2F6^Q:2899-3933,H:1-353^29.282%ID^E:3.66e-39^.^.	.	MSTRG.30758.1.p50	2144-2185[+]	.	.	.	.	.	.	.	.	.	.	.
MSTRG.30758	MSTRG.30758.1	P0C2F6^P0C2F6^Q:2899-3933,H:1-353^29.282%ID^E:3.66e-39^.^.	.	MSTRG.30758.1.p51	2924-2962[+]	.	.	.	.	.	.	.	.	.	.	.
MSTRG.30758	MSTRG.30758.1	P0C2F6^P0C2F6^Q:2899-3933,H:1-353^29.282%ID^E:3.66e-39^.^.	.	MSTRG.30758.1.p52	4156-4118[-]	.	.	.	.	.	.	.	.	.	.	.
MSTRG.30758	MSTRG.30758.1	P0C2F6^P0C2F6^Q:2899-3933,H:1-353^29.282%ID^E:3.66e-39^.^.	.	MSTRG.30758.1.p53	3345-3307[-]	.	.	.	.	.	.	.	.	.	.	.
MSTRG.30758	MSTRG.30758.1	P0C2F6^P0C2F6^Q:2899-3933,H:1-353^29.282%ID^E:3.66e-39^.^.	.	MSTRG.30758.1.p54	1862-1824[-]	.	.	.	.	.	.	.	.	.	.	.
MSTRG.30758	MSTRG.30758.1	P0C2F6^P0C2F6^Q:2899-3933,H:1-353^29.282%ID^E:3.66e-39^.^.	.	MSTRG.30758.1.p55	1730-1765[+]	.	.	.	.	.	.	.	.	.	.	.
MSTRG.30758	MSTRG.30758.1	P0C2F6^P0C2F6^Q:2899-3933,H:1-353^29.282%ID^E:3.66e-39^.^.	.	MSTRG.30758.1.p56	3843-3878[+]	.	.	.	.	.	.	.	.	.	.	.
MSTRG.30758	MSTRG.30758.1	P0C2F6^P0C2F6^Q:2899-3933,H:1-353^29.282%ID^E:3.66e-39^.^.	.	MSTRG.30758.1.p57	3881-3916[+]	.	.	.	.	.	.	.	.	.	.	.
MSTRG.30758	MSTRG.30758.1	P0C2F6^P0C2F6^Q:2899-3933,H:1-353^29.282%ID^E:3.66e-39^.^.	.	MSTRG.30758.1.p58	2004-1969[-]	.	.	.	.	.	.	.	.	.	.	.
MSTRG.30758	MSTRG.30758.1	P0C2F6^P0C2F6^Q:2899-3933,H:1-353^29.282%ID^E:3.66e-39^.^.	.	MSTRG.30758.1.p59	45-10[-]	.	.	.	.	.	.	.	.	.	.	.
MSTRG.30758	MSTRG.30758.1	P0C2F6^P0C2F6^Q:2899-3933,H:1-353^29.282%ID^E:3.66e-39^.^.	.	MSTRG.30758.1.p60	2327-2359[+]	.	.	.	.	.	.	.	.	.	.	.
MSTRG.30758	MSTRG.30758.1	P0C2F6^P0C2F6^Q:2899-3933,H:1-353^29.282%ID^E:3.66e-39^.^.	.	MSTRG.30758.1.p61	2111-2140[+]	.	.	.	.	.	.	.	.	.	.	.
MSTRG.30758	MSTRG.30758.1	P0C2F6^P0C2F6^Q:2899-3933,H:1-353^29.282%ID^E:3.66e-39^.^.	.	MSTRG.30758.1.p62	632-603[-]	.	.	.	.	.	.	.	.	.	.	.
MSTRG.30768	MSTRG.30768.2	P92523^P92523^Q:2857-3261,H:4-139^45.255%ID^E:2.55e-33^.^.	.	MSTRG.30768.2.p1	301-4431[+]	P92523^P92523^Q:853-987,H:4-139^45.255%ID^E:1.31e-33^.^.	.	.	.	.	.	.	.	.	.	.
MSTRG.30768	MSTRG.30768.2	P92523^P92523^Q:2857-3261,H:4-139^45.255%ID^E:2.55e-33^.^.	.	MSTRG.30768.2.p2	4358-5185[+]	.	.	.	.	.	.	.	.	.	.	.
MSTRG.30768	MSTRG.30768.2	P92523^P92523^Q:2857-3261,H:4-139^45.255%ID^E:2.55e-33^.^.	.	MSTRG.30768.2.p3	3899-4255[+]	.	.	.	.	.	.	.	.	.	.	.
MSTRG.30768	MSTRG.30768.2	P92523^P92523^Q:2857-3261,H:4-139^45.255%ID^E:2.55e-33^.^.	.	MSTRG.30768.2.p4	3566-3895[+]	.	.	.	.	.	.	.	.	.	.	.
MSTRG.30768	MSTRG.30768.2	P92523^P92523^Q:2857-3261,H:4-139^45.255%ID^E:2.55e-33^.^.	.	MSTRG.30768.2.p5	933-664[-]	.	.	.	.	.	.	.	.	.	.	.
MSTRG.30768	MSTRG.30768.2	P92523^P92523^Q:2857-3261,H:4-139^45.255%ID^E:2.55e-33^.^.	.	MSTRG.30768.2.p6	1787-1548[-]	.	.	.	.	.	.	.	.	.	.	.
MSTRG.30768	MSTRG.30768.2	P92523^P92523^Q:2857-3261,H:4-139^45.255%ID^E:2.55e-33^.^.	.	MSTRG.30768.2.p7	932-1150[+]	.	.	.	.	.	.	.	.	.	.	.
MSTRG.30768	MSTRG.30768.2	P92523^P92523^Q:2857-3261,H:4-139^45.255%ID^E:2.55e-33^.^.	.	MSTRG.30768.2.p8	2141-2353[+]	.	.	.	.	.	.	.	.	.	.	.
MSTRG.30768	MSTRG.30768.2	P92523^P92523^Q:2857-3261,H:4-139^45.255%ID^E:2.55e-33^.^.	.	MSTRG.30768.2.p9	479-270[-]	.	.	.	.	.	.	.	.	.	.	.
MSTRG.30768	MSTRG.30768.2	P92523^P92523^Q:2857-3261,H:4-139^45.255%ID^E:2.55e-33^.^.	.	MSTRG.30768.2.p10	3311-3135[-]	.	.	.	.	.	.	.	.	.	.	.
MSTRG.30768	MSTRG.30768.2	P92523^P92523^Q:2857-3261,H:4-139^45.255%ID^E:2.55e-33^.^.	.	MSTRG.30768.2.p11	5480-5328[-]	.	.	.	.	.	.	.	.	.	.	.
MSTRG.30768	MSTRG.30768.2	P92523^P92523^Q:2857-3261,H:4-139^45.255%ID^E:2.55e-33^.^.	.	MSTRG.30768.2.p12	2919-2773[-]	.	.	.	.	.	.	.	.	.	.	.
MSTRG.30768	MSTRG.30768.2	P92523^P92523^Q:2857-3261,H:4-139^45.255%ID^E:2.55e-33^.^.	.	MSTRG.30768.2.p13	751-605[-]	.	.	.	.	.	.	.	.	.	.	.
MSTRG.30768	MSTRG.30768.2	P92523^P92523^Q:2857-3261,H:4-139^45.255%ID^E:2.55e-33^.^.	.	MSTRG.30768.2.p14	2582-2713[+]	.	.	.	.	.	.	.	.	.	.	.
MSTRG.30768	MSTRG.30768.2	P92523^P92523^Q:2857-3261,H:4-139^45.255%ID^E:2.55e-33^.^.	.	MSTRG.30768.2.p15	4942-5070[+]	.	.	.	.	.	.	.	.	.	.	.
MSTRG.30768	MSTRG.30768.2	P92523^P92523^Q:2857-3261,H:4-139^45.255%ID^E:2.55e-33^.^.	.	MSTRG.30768.2.p16	2142-2017[-]	.	.	.	.	.	.	.	.	.	.	.
MSTRG.30768	MSTRG.30768.2	P92523^P92523^Q:2857-3261,H:4-139^45.255%ID^E:2.55e-33^.^.	.	MSTRG.30768.2.p17	3803-3690[-]	.	.	.	.	.	.	.	.	.	.	.
MSTRG.30768	MSTRG.30768.2	P92523^P92523^Q:2857-3261,H:4-139^45.255%ID^E:2.55e-33^.^.	.	MSTRG.30768.2.p18	170-63[-]	.	.	.	.	.	.	.	.	.	.	.
MSTRG.30768	MSTRG.30768.2	P92523^P92523^Q:2857-3261,H:4-139^45.255%ID^E:2.55e-33^.^.	.	MSTRG.30768.2.p19	3461-3562[+]	.	.	.	.	.	.	.	.	.	.	.
MSTRG.30768	MSTRG.30768.2	P92523^P92523^Q:2857-3261,H:4-139^45.255%ID^E:2.55e-33^.^.	.	MSTRG.30768.2.p20	2810-2908[+]	.	.	.	.	.	.	.	.	.	.	.
MSTRG.30768	MSTRG.30768.2	P92523^P92523^Q:2857-3261,H:4-139^45.255%ID^E:2.55e-33^.^.	.	MSTRG.30768.2.p21	3353-3451[+]	.	.	.	.	.	.	.	.	.	.	.
MSTRG.30768	MSTRG.30768.2	P92523^P92523^Q:2857-3261,H:4-139^45.255%ID^E:2.55e-33^.^.	.	MSTRG.30768.2.p22	5176-5274[+]	.	.	.	.	.	.	.	.	.	.	.
MSTRG.30768	MSTRG.30768.2	P92523^P92523^Q:2857-3261,H:4-139^45.255%ID^E:2.55e-33^.^.	.	MSTRG.30768.2.p23	764-859[+]	.	.	.	.	.	.	.	.	.	.	.
MSTRG.30768	MSTRG.30768.2	P92523^P92523^Q:2857-3261,H:4-139^45.255%ID^E:2.55e-33^.^.	.	MSTRG.30768.2.p24	1283-1378[+]	.	.	.	.	.	.	.	.	.	.	.
MSTRG.30768	MSTRG.30768.2	P92523^P92523^Q:2857-3261,H:4-139^45.255%ID^E:2.55e-33^.^.	.	MSTRG.30768.2.p25	4440-4529[+]	.	.	.	.	.	.	.	.	.	.	.
MSTRG.30768	MSTRG.30768.2	P92523^P92523^Q:2857-3261,H:4-139^45.255%ID^E:2.55e-33^.^.	.	MSTRG.30768.2.p26	2966-3052[+]	.	.	.	.	.	.	.	.	.	.	.
MSTRG.30768	MSTRG.30768.2	P92523^P92523^Q:2857-3261,H:4-139^45.255%ID^E:2.55e-33^.^.	.	MSTRG.30768.2.p27	5493-5579[+]	.	.	.	.	.	.	.	.	.	.	.
MSTRG.30768	MSTRG.30768.2	P92523^P92523^Q:2857-3261,H:4-139^45.255%ID^E:2.55e-33^.^.	.	MSTRG.30768.2.p28	4104-4018[-]	.	.	.	.	.	.	.	.	.	.	.
MSTRG.30768	MSTRG.30768.2	P92523^P92523^Q:2857-3261,H:4-139^45.255%ID^E:2.55e-33^.^.	.	MSTRG.30768.2.p29	1-84[+]	.	.	.	.	.	.	.	.	.	.	.
MSTRG.30768	MSTRG.30768.2	P92523^P92523^Q:2857-3261,H:4-139^45.255%ID^E:2.55e-33^.^.	.	MSTRG.30768.2.p30	1931-2011[+]	.	.	.	.	.	.	.	.	.	.	.
MSTRG.30768	MSTRG.30768.2	P92523^P92523^Q:2857-3261,H:4-139^45.255%ID^E:2.55e-33^.^.	.	MSTRG.30768.2.p31	5623-5543[-]	.	.	.	.	.	.	.	.	.	.	.
MSTRG.30768	MSTRG.30768.2	P92523^P92523^Q:2857-3261,H:4-139^45.255%ID^E:2.55e-33^.^.	.	MSTRG.30768.2.p32	3518-3438[-]	.	.	.	.	.	.	.	.	.	.	.
MSTRG.30768	MSTRG.30768.2	P92523^P92523^Q:2857-3261,H:4-139^45.255%ID^E:2.55e-33^.^.	.	MSTRG.30768.2.p33	4860-4937[+]	.	.	.	.	.	.	.	.	.	.	.
MSTRG.30768	MSTRG.30768.2	P92523^P92523^Q:2857-3261,H:4-139^45.255%ID^E:2.55e-33^.^.	.	MSTRG.30768.2.p34	5819-5742[-]	.	.	.	.	.	.	.	.	.	.	.
MSTRG.30768	MSTRG.30768.2	P92523^P92523^Q:2857-3261,H:4-139^45.255%ID^E:2.55e-33^.^.	.	MSTRG.30768.2.p35	3611-3534[-]	.	.	.	.	.	.	.	.	.	.	.
MSTRG.30768	MSTRG.30768.2	P92523^P92523^Q:2857-3261,H:4-139^45.255%ID^E:2.55e-33^.^.	.	MSTRG.30768.2.p36	2370-2293[-]	.	.	.	.	.	.	.	.	.	.	.
MSTRG.30768	MSTRG.30768.2	P92523^P92523^Q:2857-3261,H:4-139^45.255%ID^E:2.55e-33^.^.	.	MSTRG.30768.2.p37	3-77[+]	.	.	.	.	.	.	.	.	.	.	.
MSTRG.30768	MSTRG.30768.2	P92523^P92523^Q:2857-3261,H:4-139^45.255%ID^E:2.55e-33^.^.	.	MSTRG.30768.2.p38	5247-5173[-]	.	.	.	.	.	.	.	.	.	.	.
MSTRG.30768	MSTRG.30768.2	P92523^P92523^Q:2857-3261,H:4-139^45.255%ID^E:2.55e-33^.^.	.	MSTRG.30768.2.p39	1670-1741[+]	.	.	.	.	.	.	.	.	.	.	.
MSTRG.30768	MSTRG.30768.2	P92523^P92523^Q:2857-3261,H:4-139^45.255%ID^E:2.55e-33^.^.	.	MSTRG.30768.2.p40	4000-3929[-]	.	.	.	.	.	.	.	.	.	.	.
MSTRG.30768	MSTRG.30768.2	P92523^P92523^Q:2857-3261,H:4-139^45.255%ID^E:2.55e-33^.^.	.	MSTRG.30768.2.p41	2776-2705[-]	.	.	.	.	.	.	.	.	.	.	.
MSTRG.30768	MSTRG.30768.2	P92523^P92523^Q:2857-3261,H:4-139^45.255%ID^E:2.55e-33^.^.	.	MSTRG.30768.2.p42	1173-1105[-]	.	.	.	.	.	.	.	.	.	.	.
MSTRG.30768	MSTRG.30768.2	P92523^P92523^Q:2857-3261,H:4-139^45.255%ID^E:2.55e-33^.^.	.	MSTRG.30768.2.p43	5628-5566[-]	.	.	.	.	.	.	.	.	.	.	.
MSTRG.30768	MSTRG.30768.2	P92523^P92523^Q:2857-3261,H:4-139^45.255%ID^E:2.55e-33^.^.	.	MSTRG.30768.2.p44	2612-2550[-]	.	.	.	.	.	.	.	.	.	.	.
MSTRG.30768	MSTRG.30768.2	P92523^P92523^Q:2857-3261,H:4-139^45.255%ID^E:2.55e-33^.^.	.	MSTRG.30768.2.p45	3686-3627[-]	.	.	.	.	.	.	.	.	.	.	.
MSTRG.30768	MSTRG.30768.2	P92523^P92523^Q:2857-3261,H:4-139^45.255%ID^E:2.55e-33^.^.	.	MSTRG.30768.2.p46	5541-5485[-]	.	.	.	.	.	.	.	.	.	.	.
MSTRG.30768	MSTRG.30768.2	P92523^P92523^Q:2857-3261,H:4-139^45.255%ID^E:2.55e-33^.^.	.	MSTRG.30768.2.p47	2227-2171[-]	.	.	.	.	.	.	.	.	.	.	.
MSTRG.30768	MSTRG.30768.2	P92523^P92523^Q:2857-3261,H:4-139^45.255%ID^E:2.55e-33^.^.	.	MSTRG.30768.2.p48	2100-2153[+]	.	.	.	.	.	.	.	.	.	.	.
MSTRG.30768	MSTRG.30768.2	P92523^P92523^Q:2857-3261,H:4-139^45.255%ID^E:2.55e-33^.^.	.	MSTRG.30768.2.p49	3251-3304[+]	.	.	.	.	.	.	.	.	.	.	.
MSTRG.30768	MSTRG.30768.2	P92523^P92523^Q:2857-3261,H:4-139^45.255%ID^E:2.55e-33^.^.	.	MSTRG.30768.2.p50	5306-5359[+]	.	.	.	.	.	.	.	.	.	.	.
MSTRG.30768	MSTRG.30768.2	P92523^P92523^Q:2857-3261,H:4-139^45.255%ID^E:2.55e-33^.^.	.	MSTRG.30768.2.p51	4016-3963[-]	.	.	.	.	.	.	.	.	.	.	.
MSTRG.30768	MSTRG.30768.2	P92523^P92523^Q:2857-3261,H:4-139^45.255%ID^E:2.55e-33^.^.	.	MSTRG.30768.2.p52	888-938[+]	.	.	.	.	.	.	.	.	.	.	.
MSTRG.30768	MSTRG.30768.2	P92523^P92523^Q:2857-3261,H:4-139^45.255%ID^E:2.55e-33^.^.	.	MSTRG.30768.2.p53	4405-4355[-]	.	.	.	.	.	.	.	.	.	.	.
MSTRG.30768	MSTRG.30768.2	P92523^P92523^Q:2857-3261,H:4-139^45.255%ID^E:2.55e-33^.^.	.	MSTRG.30768.2.p54	2875-2825[-]	.	.	.	.	.	.	.	.	.	.	.
MSTRG.30768	MSTRG.30768.2	P92523^P92523^Q:2857-3261,H:4-139^45.255%ID^E:2.55e-33^.^.	.	MSTRG.30768.2.p55	2033-2080[+]	.	.	.	.	.	.	.	.	.	.	.
MSTRG.30768	MSTRG.30768.2	P92523^P92523^Q:2857-3261,H:4-139^45.255%ID^E:2.55e-33^.^.	.	MSTRG.30768.2.p56	2078-2031[-]	.	.	.	.	.	.	.	.	.	.	.
MSTRG.30768	MSTRG.30768.2	P92523^P92523^Q:2857-3261,H:4-139^45.255%ID^E:2.55e-33^.^.	.	MSTRG.30768.2.p57	5272-5228[-]	.	.	.	.	.	.	.	.	.	.	.
MSTRG.30768	MSTRG.30768.2	P92523^P92523^Q:2857-3261,H:4-139^45.255%ID^E:2.55e-33^.^.	.	MSTRG.30768.2.p58	408-364[-]	.	.	.	.	.	.	.	.	.	.	.
MSTRG.30768	MSTRG.30768.2	P92523^P92523^Q:2857-3261,H:4-139^45.255%ID^E:2.55e-33^.^.	.	MSTRG.30768.2.p59	5777-5818[+]	.	.	.	.	.	.	.	.	.	.	.
MSTRG.30768	MSTRG.30768.2	P92523^P92523^Q:2857-3261,H:4-139^45.255%ID^E:2.55e-33^.^.	.	MSTRG.30768.2.p60	4653-4694[+]	.	.	.	.	.	.	.	.	.	.	.
MSTRG.30768	MSTRG.30768.2	P92523^P92523^Q:2857-3261,H:4-139^45.255%ID^E:2.55e-33^.^.	.	MSTRG.30768.2.p61	3352-3311[-]	.	.	.	.	.	.	.	.	.	.	.
MSTRG.30768	MSTRG.30768.2	P92523^P92523^Q:2857-3261,H:4-139^45.255%ID^E:2.55e-33^.^.	.	MSTRG.30768.2.p62	1404-1363[-]	.	.	.	.	.	.	.	.	.	.	.
MSTRG.30768	MSTRG.30768.2	P92523^P92523^Q:2857-3261,H:4-139^45.255%ID^E:2.55e-33^.^.	.	MSTRG.30768.2.p63	5386-5424[+]	.	.	.	.	.	.	.	.	.	.	.
MSTRG.30768	MSTRG.30768.2	P92523^P92523^Q:2857-3261,H:4-139^45.255%ID^E:2.55e-33^.^.	.	MSTRG.30768.2.p64	4290-4252[-]	.	.	.	.	.	.	.	.	.	.	.
MSTRG.30768	MSTRG.30768.2	P92523^P92523^Q:2857-3261,H:4-139^45.255%ID^E:2.55e-33^.^.	.	MSTRG.30768.2.p65	3374-3336[-]	.	.	.	.	.	.	.	.	.	.	.
MSTRG.30768	MSTRG.30768.2	P92523^P92523^Q:2857-3261,H:4-139^45.255%ID^E:2.55e-33^.^.	.	MSTRG.30768.2.p66	1796-1831[+]	.	.	.	.	.	.	.	.	.	.	.
MSTRG.30768	MSTRG.30768.2	P92523^P92523^Q:2857-3261,H:4-139^45.255%ID^E:2.55e-33^.^.	.	MSTRG.30768.2.p67	4189-4154[-]	.	.	.	.	.	.	.	.	.	.	.
MSTRG.30768	MSTRG.30768.2	P92523^P92523^Q:2857-3261,H:4-139^45.255%ID^E:2.55e-33^.^.	.	MSTRG.30768.2.p68	4831-4799[-]	.	.	.	.	.	.	.	.	.	.	.
MSTRG.30768	MSTRG.30768.2	P92523^P92523^Q:2857-3261,H:4-139^45.255%ID^E:2.55e-33^.^.	.	MSTRG.30768.2.p69	3098-3066[-]	.	.	.	.	.	.	.	.	.	.	.
MSTRG.30768	MSTRG.30768.2	P92523^P92523^Q:2857-3261,H:4-139^45.255%ID^E:2.55e-33^.^.	.	MSTRG.30768.2.p70	2972-2940[-]	.	.	.	.	.	.	.	.	.	.	.
MSTRG.30768	MSTRG.30768.2	P92523^P92523^Q:2857-3261,H:4-139^45.255%ID^E:2.55e-33^.^.	.	MSTRG.30768.2.p71	1852-1820[-]	.	.	.	.	.	.	.	.	.	.	.
MSTRG.30768	MSTRG.30768.2	P92523^P92523^Q:2857-3261,H:4-139^45.255%ID^E:2.55e-33^.^.	.	MSTRG.30768.2.p72	1089-1118[+]	.	.	.	.	.	.	.	.	.	.	.
MSTRG.30768	MSTRG.30768.2	P92523^P92523^Q:2857-3261,H:4-139^45.255%ID^E:2.55e-33^.^.	.	MSTRG.30768.2.p73	5818-5789[-]	.	.	.	.	.	.	.	.	.	.	.
MSTRG.30768	MSTRG.30768.2	P92523^P92523^Q:2857-3261,H:4-139^45.255%ID^E:2.55e-33^.^.	.	MSTRG.30768.2.p74	2754-2725[-]	.	.	.	.	.	.	.	.	.	.	.
MSTRG.30768	MSTRG.30768.2	P92523^P92523^Q:2857-3261,H:4-139^45.255%ID^E:2.55e-33^.^.	.	MSTRG.30768.2.p75	2357-2328[-]	.	.	.	.	.	.	.	.	.	.	.
MSTRG.31134	MSTRG.31134.2	.	.	MSTRG.31134.2.p1	1-1830[+]	.	.	.	.	.	.	.	.	.	.	.
MSTRG.31134	MSTRG.31134.2	.	.	MSTRG.31134.2.p2	1247-1867[+]	.	.	.	.	.	.	.	.	.	.	.
MSTRG.31134	MSTRG.31134.2	.	.	MSTRG.31134.2.p3	1088-477[-]	.	.	.	.	.	.	.	.	.	.	.
MSTRG.31134	MSTRG.31134.2	.	.	MSTRG.31134.2.p4	2-247[+]	.	.	.	.	.	.	.	.	.	.	.
MSTRG.31134	MSTRG.31134.2	.	.	MSTRG.31134.2.p5	237-470[+]	.	.	.	.	.	.	.	.	.	.	.
MSTRG.31134	MSTRG.31134.2	.	.	MSTRG.31134.2.p6	272-505[+]	.	.	.	.	.	.	.	.	.	.	.
MSTRG.31134	MSTRG.31134.2	.	.	MSTRG.31134.2.p7	1840-1613[-]	.	.	.	.	.	.	.	.	.	.	.
MSTRG.31134	MSTRG.31134.2	.	.	MSTRG.31134.2.p8	1295-1143[-]	.	.	.	.	.	.	.	.	.	.	.
MSTRG.31134	MSTRG.31134.2	.	.	MSTRG.31134.2.p9	425-276[-]	.	.	.	.	.	.	.	.	.	.	.
MSTRG.31134	MSTRG.31134.2	.	.	MSTRG.31134.2.p10	1416-1270[-]	.	.	.	.	.	.	.	.	.	.	.
MSTRG.31134	MSTRG.31134.2	.	.	MSTRG.31134.2.p11	1594-1457[-]	.	.	.	.	.	.	.	.	.	.	.
MSTRG.31134	MSTRG.31134.2	.	.	MSTRG.31134.2.p12	135-1[-]	.	.	.	.	.	.	.	.	.	.	.
MSTRG.31134	MSTRG.31134.2	.	.	MSTRG.31134.2.p13	623-754[+]	.	.	.	.	.	.	.	.	.	.	.
MSTRG.31134	MSTRG.31134.2	.	.	MSTRG.31134.2.p14	1433-1323[-]	.	.	.	.	.	.	.	.	.	.	.
MSTRG.31134	MSTRG.31134.2	.	.	MSTRG.31134.2.p15	480-379[-]	.	.	.	.	.	.	.	.	.	.	.
MSTRG.31134	MSTRG.31134.2	.	.	MSTRG.31134.2.p16	112-14[-]	.	.	.	.	.	.	.	.	.	.	.
MSTRG.31134	MSTRG.31134.2	.	.	MSTRG.31134.2.p17	1029-952[-]	.	.	.	.	.	.	.	.	.	.	.
MSTRG.31134	MSTRG.31134.2	.	.	MSTRG.31134.2.p18	474-545[+]	.	.	.	.	.	.	.	.	.	.	.
MSTRG.31134	MSTRG.31134.2	.	.	MSTRG.31134.2.p19	1056-1124[+]	.	.	.	.	.	.	.	.	.	.	.
MSTRG.31134	MSTRG.31134.2	.	.	MSTRG.31134.2.p20	1121-1180[+]	.	.	.	.	.	.	.	.	.	.	.
MSTRG.31134	MSTRG.31134.2	.	.	MSTRG.31134.2.p21	555-611[+]	.	.	.	.	.	.	.	.	.	.	.
MSTRG.31134	MSTRG.31134.2	.	.	MSTRG.31134.2.p22	1016-1066[+]	.	.	.	.	.	.	.	.	.	.	.
MSTRG.31134	MSTRG.31134.2	.	.	MSTRG.31134.2.p23	2052-2002[-]	.	.	.	.	.	.	.	.	.	.	.
MSTRG.31134	MSTRG.31134.2	.	.	MSTRG.31134.2.p24	1701-1748[+]	.	.	.	.	.	.	.	.	.	.	.
MSTRG.31134	MSTRG.31134.2	.	.	MSTRG.31134.2.p25	1746-1699[-]	.	.	.	.	.	.	.	.	.	.	.
MSTRG.31134	MSTRG.31134.2	.	.	MSTRG.31134.2.p26	1146-1102[-]	.	.	.	.	.	.	.	.	.	.	.
MSTRG.31134	MSTRG.31134.2	.	.	MSTRG.31134.2.p27	265-224[-]	.	.	.	.	.	.	.	.	.	.	.
MSTRG.31134	MSTRG.31134.2	.	.	MSTRG.31134.2.p28	1931-1966[+]	.	.	.	.	.	.	.	.	.	.	.
MSTRG.31134	MSTRG.31134.2	.	.	MSTRG.31134.2.p29	888-853[-]	.	.	.	.	.	.	.	.	.	.	.
MSTRG.31134	MSTRG.31134.2	.	.	MSTRG.31134.2.p30	2021-2053[+]	.	.	.	.	.	.	.	.	.	.	.
MSTRG.31134	MSTRG.31134.2	.	.	MSTRG.31134.2.p31	2051-2019[-]	.	.	.	.	.	.	.	.	.	.	.
MSTRG.31134	MSTRG.31134.2	.	.	MSTRG.31134.2.p32	227-198[-]	.	.	.	.	.	.	.	.	.	.	.
MSTRG.31149	MSTRG.31149.1	Q94HW2^Q94HW2^Q:565-1821,H:330-752^36.768%ID^E:2.42e-77^.^.	.	MSTRG.31149.1.p1	1-2016[+]	Q94HW2^Q94HW2^Q:159-607,H:305-752^36.463%ID^E:3.53e-81^.^.	.	.	.	.	.	.	.	.	.	.
MSTRG.31149	MSTRG.31149.1	Q94HW2^Q94HW2^Q:565-1821,H:330-752^36.768%ID^E:2.42e-77^.^.	.	MSTRG.31149.1.p2	2-574[+]	.	.	.	.	.	.	.	.	.	.	.
MSTRG.31149	MSTRG.31149.1	Q94HW2^Q94HW2^Q:565-1821,H:330-752^36.768%ID^E:2.42e-77^.^.	.	MSTRG.31149.1.p3	1601-1864[+]	.	.	.	.	.	.	.	.	.	.	.
MSTRG.31149	MSTRG.31149.1	Q94HW2^Q94HW2^Q:565-1821,H:330-752^36.768%ID^E:2.42e-77^.^.	.	MSTRG.31149.1.p4	1208-1450[+]	.	.	.	.	.	.	.	.	.	.	.
MSTRG.31149	MSTRG.31149.1	Q94HW2^Q94HW2^Q:565-1821,H:330-752^36.768%ID^E:2.42e-77^.^.	.	MSTRG.31149.1.p5	1647-1856[+]	.	.	.	.	.	.	.	.	.	.	.
MSTRG.31149	MSTRG.31149.1	Q94HW2^Q94HW2^Q:565-1821,H:330-752^36.768%ID^E:2.42e-77^.^.	.	MSTRG.31149.1.p6	292-89[-]	.	.	.	.	.	.	.	.	.	.	.
MSTRG.31149	MSTRG.31149.1	Q94HW2^Q94HW2^Q:565-1821,H:330-752^36.768%ID^E:2.42e-77^.^.	.	MSTRG.31149.1.p7	3-197[+]	.	.	.	.	.	.	.	.	.	.	.
MSTRG.31149	MSTRG.31149.1	Q94HW2^Q94HW2^Q:565-1821,H:330-752^36.768%ID^E:2.42e-77^.^.	.	MSTRG.31149.1.p8	881-699[-]	.	.	.	.	.	.	.	.	.	.	.
MSTRG.31149	MSTRG.31149.1	Q94HW2^Q94HW2^Q:565-1821,H:330-752^36.768%ID^E:2.42e-77^.^.	.	MSTRG.31149.1.p9	656-474[-]	.	.	.	.	.	.	.	.	.	.	.
MSTRG.31149	MSTRG.31149.1	Q94HW2^Q94HW2^Q:565-1821,H:330-752^36.768%ID^E:2.42e-77^.^.	.	MSTRG.31149.1.p10	326-168[-]	.	.	.	.	.	.	.	.	.	.	.
MSTRG.31149	MSTRG.31149.1	Q94HW2^Q94HW2^Q:565-1821,H:330-752^36.768%ID^E:2.42e-77^.^.	.	MSTRG.31149.1.p11	2016-1861[-]	.	.	.	.	.	.	.	.	.	.	.
MSTRG.31149	MSTRG.31149.1	Q94HW2^Q94HW2^Q:565-1821,H:330-752^36.768%ID^E:2.42e-77^.^.	.	MSTRG.31149.1.p12	1871-2017[+]	.	.	.	.	.	.	.	.	.	.	.
MSTRG.31149	MSTRG.31149.1	Q94HW2^Q94HW2^Q:565-1821,H:330-752^36.768%ID^E:2.42e-77^.^.	.	MSTRG.31149.1.p13	2017-1877[-]	.	.	.	.	.	.	.	.	.	.	.
MSTRG.31149	MSTRG.31149.1	Q94HW2^Q94HW2^Q:565-1821,H:330-752^36.768%ID^E:2.42e-77^.^.	.	MSTRG.31149.1.p14	1083-949[-]	.	.	.	.	.	.	.	.	.	.	.
MSTRG.31149	MSTRG.31149.1	Q94HW2^Q94HW2^Q:565-1821,H:330-752^36.768%ID^E:2.42e-77^.^.	.	MSTRG.31149.1.p15	927-1043[+]	.	.	.	.	.	.	.	.	.	.	.
MSTRG.31149	MSTRG.31149.1	Q94HW2^Q94HW2^Q:565-1821,H:330-752^36.768%ID^E:2.42e-77^.^.	.	MSTRG.31149.1.p16	734-838[+]	.	.	.	.	.	.	.	.	.	.	.
MSTRG.31149	MSTRG.31149.1	Q94HW2^Q94HW2^Q:565-1821,H:330-752^36.768%ID^E:2.42e-77^.^.	.	MSTRG.31149.1.p17	1290-1195[-]	.	.	.	.	.	.	.	.	.	.	.
MSTRG.31149	MSTRG.31149.1	Q94HW2^Q94HW2^Q:565-1821,H:330-752^36.768%ID^E:2.42e-77^.^.	.	MSTRG.31149.1.p18	1046-1138[+]	.	.	.	.	.	.	.	.	.	.	.
MSTRG.31149	MSTRG.31149.1	Q94HW2^Q94HW2^Q:565-1821,H:330-752^36.768%ID^E:2.42e-77^.^.	.	MSTRG.31149.1.p19	92-3[-]	.	.	.	.	.	.	.	.	.	.	.
MSTRG.31149	MSTRG.31149.1	Q94HW2^Q94HW2^Q:565-1821,H:330-752^36.768%ID^E:2.42e-77^.^.	.	MSTRG.31149.1.p20	2015-1926[-]	.	.	.	.	.	.	.	.	.	.	.
MSTRG.31149	MSTRG.31149.1	Q94HW2^Q94HW2^Q:565-1821,H:330-752^36.768%ID^E:2.42e-77^.^.	.	MSTRG.31149.1.p21	427-338[-]	.	.	.	.	.	.	.	.	.	.	.
MSTRG.31149	MSTRG.31149.1	Q94HW2^Q94HW2^Q:565-1821,H:330-752^36.768%ID^E:2.42e-77^.^.	.	MSTRG.31149.1.p22	1499-1413[-]	.	.	.	.	.	.	.	.	.	.	.
MSTRG.31149	MSTRG.31149.1	Q94HW2^Q94HW2^Q:565-1821,H:330-752^36.768%ID^E:2.42e-77^.^.	.	MSTRG.31149.1.p23	1711-1637[-]	.	.	.	.	.	.	.	.	.	.	.
MSTRG.31149	MSTRG.31149.1	Q94HW2^Q94HW2^Q:565-1821,H:330-752^36.768%ID^E:2.42e-77^.^.	.	MSTRG.31149.1.p24	171-100[-]	.	.	.	.	.	.	.	.	.	.	.
MSTRG.31149	MSTRG.31149.1	Q94HW2^Q94HW2^Q:565-1821,H:330-752^36.768%ID^E:2.42e-77^.^.	.	MSTRG.31149.1.p25	1386-1321[-]	.	.	.	.	.	.	.	.	.	.	.
MSTRG.31149	MSTRG.31149.1	Q94HW2^Q94HW2^Q:565-1821,H:330-752^36.768%ID^E:2.42e-77^.^.	.	MSTRG.31149.1.p26	1466-1528[+]	.	.	.	.	.	.	.	.	.	.	.
MSTRG.31149	MSTRG.31149.1	Q94HW2^Q94HW2^Q:565-1821,H:330-752^36.768%ID^E:2.42e-77^.^.	.	MSTRG.31149.1.p27	928-866[-]	.	.	.	.	.	.	.	.	.	.	.
MSTRG.31149	MSTRG.31149.1	Q94HW2^Q94HW2^Q:565-1821,H:330-752^36.768%ID^E:2.42e-77^.^.	.	MSTRG.31149.1.p28	1834-1775[-]	.	.	.	.	.	.	.	.	.	.	.
MSTRG.31149	MSTRG.31149.1	Q94HW2^Q94HW2^Q:565-1821,H:330-752^36.768%ID^E:2.42e-77^.^.	.	MSTRG.31149.1.p29	1623-1570[-]	.	.	.	.	.	.	.	.	.	.	.
MSTRG.31149	MSTRG.31149.1	Q94HW2^Q94HW2^Q:565-1821,H:330-752^36.768%ID^E:2.42e-77^.^.	.	MSTRG.31149.1.p30	1159-1112[-]	.	.	.	.	.	.	.	.	.	.	.
MSTRG.31149	MSTRG.31149.1	Q94HW2^Q94HW2^Q:565-1821,H:330-752^36.768%ID^E:2.42e-77^.^.	.	MSTRG.31149.1.p31	1778-1740[-]	.	.	.	.	.	.	.	.	.	.	.
MSTRG.31149	MSTRG.31149.1	Q94HW2^Q94HW2^Q:565-1821,H:330-752^36.768%ID^E:2.42e-77^.^.	.	MSTRG.31149.1.p32	1577-1539[-]	.	.	.	.	.	.	.	.	.	.	.
MSTRG.31149	MSTRG.31149.1	Q94HW2^Q94HW2^Q:565-1821,H:330-752^36.768%ID^E:2.42e-77^.^.	.	MSTRG.31149.1.p33	1316-1287[-]	.	.	.	.	.	.	.	.	.	.	.
MSTRG.31173	MSTRG.31173.1	Q9C744^Q9C744^Q:739-2655,H:214-825^41.061%ID^E:6.3e-146^.^.`Q9C744^Q9C744^Q:70-339,H:7-92^44.444%ID^E:1.77e-10^.^.	.	MSTRG.31173.1.p1	1-2880[+]	Q9C744^Q9C744^Q:22-885,H:5-825^39.821%ID^E:0^.^.	.	.	.	.	.	.	.	.	.	.
MSTRG.31173	MSTRG.31173.1	Q9C744^Q9C744^Q:739-2655,H:214-825^41.061%ID^E:6.3e-146^.^.`Q9C744^Q9C744^Q:70-339,H:7-92^44.444%ID^E:1.77e-10^.^.	.	MSTRG.31173.1.p2	1098-100[-]	.	.	.	.	.	.	.	.	.	.	.
MSTRG.31173	MSTRG.31173.1	Q9C744^Q9C744^Q:739-2655,H:214-825^41.061%ID^E:6.3e-146^.^.`Q9C744^Q9C744^Q:70-339,H:7-92^44.444%ID^E:1.77e-10^.^.	.	MSTRG.31173.1.p3	1525-1235[-]	.	.	.	.	.	.	.	.	.	.	.
MSTRG.31173	MSTRG.31173.1	Q9C744^Q9C744^Q:739-2655,H:214-825^41.061%ID^E:6.3e-146^.^.`Q9C744^Q9C744^Q:70-339,H:7-92^44.444%ID^E:1.77e-10^.^.	.	MSTRG.31173.1.p4	611-345[-]	.	.	.	.	.	.	.	.	.	.	.
MSTRG.31173	MSTRG.31173.1	Q9C744^Q9C744^Q:739-2655,H:214-825^41.061%ID^E:6.3e-146^.^.`Q9C744^Q9C744^Q:70-339,H:7-92^44.444%ID^E:1.77e-10^.^.	.	MSTRG.31173.1.p5	1013-774[-]	.	.	.	.	.	.	.	.	.	.	.
MSTRG.31173	MSTRG.31173.1	Q9C744^Q9C744^Q:739-2655,H:214-825^41.061%ID^E:6.3e-146^.^.`Q9C744^Q9C744^Q:70-339,H:7-92^44.444%ID^E:1.77e-10^.^.	.	MSTRG.31173.1.p6	2708-2887[+]	.	.	.	.	.	.	.	.	.	.	.
MSTRG.31173	MSTRG.31173.1	Q9C744^Q9C744^Q:739-2655,H:214-825^41.061%ID^E:6.3e-146^.^.`Q9C744^Q9C744^Q:70-339,H:7-92^44.444%ID^E:1.77e-10^.^.	.	MSTRG.31173.1.p7	1676-1852[+]	.	.	.	.	.	.	.	.	.	.	.
MSTRG.31173	MSTRG.31173.1	Q9C744^Q9C744^Q:739-2655,H:214-825^41.061%ID^E:6.3e-146^.^.`Q9C744^Q9C744^Q:70-339,H:7-92^44.444%ID^E:1.77e-10^.^.	.	MSTRG.31173.1.p8	2219-2386[+]	.	.	.	.	.	.	.	.	.	.	.
MSTRG.31173	MSTRG.31173.1	Q9C744^Q9C744^Q:739-2655,H:214-825^41.061%ID^E:6.3e-146^.^.`Q9C744^Q9C744^Q:70-339,H:7-92^44.444%ID^E:1.77e-10^.^.	.	MSTRG.31173.1.p9	3980-3816[-]	.	.	.	.	.	.	.	.	.	.	.
MSTRG.31173	MSTRG.31173.1	Q9C744^Q9C744^Q:739-2655,H:214-825^41.061%ID^E:6.3e-146^.^.`Q9C744^Q9C744^Q:70-339,H:7-92^44.444%ID^E:1.77e-10^.^.	.	MSTRG.31173.1.p10	1265-1104[-]	.	.	.	.	.	.	.	.	.	.	.
MSTRG.31173	MSTRG.31173.1	Q9C744^Q9C744^Q:739-2655,H:214-825^41.061%ID^E:6.3e-146^.^.`Q9C744^Q9C744^Q:70-339,H:7-92^44.444%ID^E:1.77e-10^.^.	.	MSTRG.31173.1.p11	3088-2936[-]	.	.	.	.	.	.	.	.	.	.	.
MSTRG.31173	MSTRG.31173.1	Q9C744^Q9C744^Q:739-2655,H:214-825^41.061%ID^E:6.3e-146^.^.`Q9C744^Q9C744^Q:70-339,H:7-92^44.444%ID^E:1.77e-10^.^.	.	MSTRG.31173.1.p12	1082-1222[+]	.	.	.	.	.	.	.	.	.	.	.
MSTRG.31173	MSTRG.31173.1	Q9C744^Q9C744^Q:739-2655,H:214-825^41.061%ID^E:6.3e-146^.^.`Q9C744^Q9C744^Q:70-339,H:7-92^44.444%ID^E:1.77e-10^.^.	.	MSTRG.31173.1.p13	2811-2674[-]	.	.	.	.	.	.	.	.	.	.	.
MSTRG.31173	MSTRG.31173.1	Q9C744^Q9C744^Q:739-2655,H:214-825^41.061%ID^E:6.3e-146^.^.`Q9C744^Q9C744^Q:70-339,H:7-92^44.444%ID^E:1.77e-10^.^.	.	MSTRG.31173.1.p14	1944-1828[-]	.	.	.	.	.	.	.	.	.	.	.
MSTRG.31173	MSTRG.31173.1	Q9C744^Q9C744^Q:739-2655,H:214-825^41.061%ID^E:6.3e-146^.^.`Q9C744^Q9C744^Q:70-339,H:7-92^44.444%ID^E:1.77e-10^.^.	.	MSTRG.31173.1.p15	1298-1411[+]	.	.	.	.	.	.	.	.	.	.	.
MSTRG.31173	MSTRG.31173.1	Q9C744^Q9C744^Q:739-2655,H:214-825^41.061%ID^E:6.3e-146^.^.`Q9C744^Q9C744^Q:70-339,H:7-92^44.444%ID^E:1.77e-10^.^.	.	MSTRG.31173.1.p16	113-3[-]	.	.	.	.	.	.	.	.	.	.	.
MSTRG.31173	MSTRG.31173.1	Q9C744^Q9C744^Q:739-2655,H:214-825^41.061%ID^E:6.3e-146^.^.`Q9C744^Q9C744^Q:70-339,H:7-92^44.444%ID^E:1.77e-10^.^.	.	MSTRG.31173.1.p17	1230-1123[-]	.	.	.	.	.	.	.	.	.	.	.
MSTRG.31173	MSTRG.31173.1	Q9C744^Q9C744^Q:739-2655,H:214-825^41.061%ID^E:6.3e-146^.^.`Q9C744^Q9C744^Q:70-339,H:7-92^44.444%ID^E:1.77e-10^.^.	.	MSTRG.31173.1.p18	2-103[+]	.	.	.	.	.	.	.	.	.	.	.
MSTRG.31173	MSTRG.31173.1	Q9C744^Q9C744^Q:739-2655,H:214-825^41.061%ID^E:6.3e-146^.^.`Q9C744^Q9C744^Q:70-339,H:7-92^44.444%ID^E:1.77e-10^.^.	.	MSTRG.31173.1.p19	3008-2907[-]	.	.	.	.	.	.	.	.	.	.	.
MSTRG.31173	MSTRG.31173.1	Q9C744^Q9C744^Q:739-2655,H:214-825^41.061%ID^E:6.3e-146^.^.`Q9C744^Q9C744^Q:70-339,H:7-92^44.444%ID^E:1.77e-10^.^.	.	MSTRG.31173.1.p20	3653-3555[-]	.	.	.	.	.	.	.	.	.	.	.
MSTRG.31173	MSTRG.31173.1	Q9C744^Q9C744^Q:739-2655,H:214-825^41.061%ID^E:6.3e-146^.^.`Q9C744^Q9C744^Q:70-339,H:7-92^44.444%ID^E:1.77e-10^.^.	.	MSTRG.31173.1.p21	2498-2593[+]	.	.	.	.	.	.	.	.	.	.	.
MSTRG.31173	MSTRG.31173.1	Q9C744^Q9C744^Q:739-2655,H:214-825^41.061%ID^E:6.3e-146^.^.`Q9C744^Q9C744^Q:70-339,H:7-92^44.444%ID^E:1.77e-10^.^.	.	MSTRG.31173.1.p22	3823-3918[+]	.	.	.	.	.	.	.	.	.	.	.
MSTRG.31173	MSTRG.31173.1	Q9C744^Q9C744^Q:739-2655,H:214-825^41.061%ID^E:6.3e-146^.^.`Q9C744^Q9C744^Q:70-339,H:7-92^44.444%ID^E:1.77e-10^.^.	.	MSTRG.31173.1.p23	2141-2046[-]	.	.	.	.	.	.	.	.	.	.	.
MSTRG.31173	MSTRG.31173.1	Q9C744^Q9C744^Q:739-2655,H:214-825^41.061%ID^E:6.3e-146^.^.`Q9C744^Q9C744^Q:70-339,H:7-92^44.444%ID^E:1.77e-10^.^.	.	MSTRG.31173.1.p24	1368-1279[-]	.	.	.	.	.	.	.	.	.	.	.
MSTRG.31173	MSTRG.31173.1	Q9C744^Q9C744^Q:739-2655,H:214-825^41.061%ID^E:6.3e-146^.^.`Q9C744^Q9C744^Q:70-339,H:7-92^44.444%ID^E:1.77e-10^.^.	.	MSTRG.31173.1.p25	3070-3150[+]	.	.	.	.	.	.	.	.	.	.	.
MSTRG.31173	MSTRG.31173.1	Q9C744^Q9C744^Q:739-2655,H:214-825^41.061%ID^E:6.3e-146^.^.`Q9C744^Q9C744^Q:70-339,H:7-92^44.444%ID^E:1.77e-10^.^.	.	MSTRG.31173.1.p26	3610-3687[+]	.	.	.	.	.	.	.	.	.	.	.
MSTRG.31173	MSTRG.31173.1	Q9C744^Q9C744^Q:739-2655,H:214-825^41.061%ID^E:6.3e-146^.^.`Q9C744^Q9C744^Q:70-339,H:7-92^44.444%ID^E:1.77e-10^.^.	.	MSTRG.31173.1.p27	1087-1010[-]	.	.	.	.	.	.	.	.	.	.	.
MSTRG.31173	MSTRG.31173.1	Q9C744^Q9C744^Q:739-2655,H:214-825^41.061%ID^E:6.3e-146^.^.`Q9C744^Q9C744^Q:70-339,H:7-92^44.444%ID^E:1.77e-10^.^.	.	MSTRG.31173.1.p28	1703-1629[-]	.	.	.	.	.	.	.	.	.	.	.
MSTRG.31173	MSTRG.31173.1	Q9C744^Q9C744^Q:739-2655,H:214-825^41.061%ID^E:6.3e-146^.^.`Q9C744^Q9C744^Q:70-339,H:7-92^44.444%ID^E:1.77e-10^.^.	.	MSTRG.31173.1.p29	968-1039[+]	.	.	.	.	.	.	.	.	.	.	.
MSTRG.31173	MSTRG.31173.1	Q9C744^Q9C744^Q:739-2655,H:214-825^41.061%ID^E:6.3e-146^.^.`Q9C744^Q9C744^Q:70-339,H:7-92^44.444%ID^E:1.77e-10^.^.	.	MSTRG.31173.1.p30	3635-3706[+]	.	.	.	.	.	.	.	.	.	.	.
MSTRG.31173	MSTRG.31173.1	Q9C744^Q9C744^Q:739-2655,H:214-825^41.061%ID^E:6.3e-146^.^.`Q9C744^Q9C744^Q:70-339,H:7-92^44.444%ID^E:1.77e-10^.^.	.	MSTRG.31173.1.p31	3185-3120[-]	.	.	.	.	.	.	.	.	.	.	.
MSTRG.31173	MSTRG.31173.1	Q9C744^Q9C744^Q:739-2655,H:214-825^41.061%ID^E:6.3e-146^.^.`Q9C744^Q9C744^Q:70-339,H:7-92^44.444%ID^E:1.77e-10^.^.	.	MSTRG.31173.1.p32	3273-3332[+]	.	.	.	.	.	.	.	.	.	.	.
MSTRG.31173	MSTRG.31173.1	Q9C744^Q9C744^Q:739-2655,H:214-825^41.061%ID^E:6.3e-146^.^.`Q9C744^Q9C744^Q:70-339,H:7-92^44.444%ID^E:1.77e-10^.^.	.	MSTRG.31173.1.p33	302-243[-]	.	.	.	.	.	.	.	.	.	.	.
MSTRG.31173	MSTRG.31173.1	Q9C744^Q9C744^Q:739-2655,H:214-825^41.061%ID^E:6.3e-146^.^.`Q9C744^Q9C744^Q:70-339,H:7-92^44.444%ID^E:1.77e-10^.^.	.	MSTRG.31173.1.p34	2153-2209[+]	.	.	.	.	.	.	.	.	.	.	.
MSTRG.31173	MSTRG.31173.1	Q9C744^Q9C744^Q:739-2655,H:214-825^41.061%ID^E:6.3e-146^.^.`Q9C744^Q9C744^Q:70-339,H:7-92^44.444%ID^E:1.77e-10^.^.	.	MSTRG.31173.1.p35	1229-1282[+]	.	.	.	.	.	.	.	.	.	.	.
MSTRG.31173	MSTRG.31173.1	Q9C744^Q9C744^Q:739-2655,H:214-825^41.061%ID^E:6.3e-146^.^.`Q9C744^Q9C744^Q:70-339,H:7-92^44.444%ID^E:1.77e-10^.^.	.	MSTRG.31173.1.p36	3375-3425[+]	.	.	.	.	.	.	.	.	.	.	.
MSTRG.31173	MSTRG.31173.1	Q9C744^Q9C744^Q:739-2655,H:214-825^41.061%ID^E:6.3e-146^.^.`Q9C744^Q9C744^Q:70-339,H:7-92^44.444%ID^E:1.77e-10^.^.	.	MSTRG.31173.1.p37	3693-3643[-]	.	.	.	.	.	.	.	.	.	.	.
MSTRG.31173	MSTRG.31173.1	Q9C744^Q9C744^Q:739-2655,H:214-825^41.061%ID^E:6.3e-146^.^.`Q9C744^Q9C744^Q:70-339,H:7-92^44.444%ID^E:1.77e-10^.^.	.	MSTRG.31173.1.p38	3462-3412[-]	.	.	.	.	.	.	.	.	.	.	.
MSTRG.31173	MSTRG.31173.1	Q9C744^Q9C744^Q:739-2655,H:214-825^41.061%ID^E:6.3e-146^.^.`Q9C744^Q9C744^Q:70-339,H:7-92^44.444%ID^E:1.77e-10^.^.	.	MSTRG.31173.1.p39	3712-3665[-]	.	.	.	.	.	.	.	.	.	.	.
MSTRG.31173	MSTRG.31173.1	Q9C744^Q9C744^Q:739-2655,H:214-825^41.061%ID^E:6.3e-146^.^.`Q9C744^Q9C744^Q:70-339,H:7-92^44.444%ID^E:1.77e-10^.^.	.	MSTRG.31173.1.p40	1882-1838[-]	.	.	.	.	.	.	.	.	.	.	.
MSTRG.31173	MSTRG.31173.1	Q9C744^Q9C744^Q:739-2655,H:214-825^41.061%ID^E:6.3e-146^.^.`Q9C744^Q9C744^Q:70-339,H:7-92^44.444%ID^E:1.77e-10^.^.	.	MSTRG.31173.1.p41	2274-2233[-]	.	.	.	.	.	.	.	.	.	.	.
MSTRG.31173	MSTRG.31173.1	Q9C744^Q9C744^Q:739-2655,H:214-825^41.061%ID^E:6.3e-146^.^.`Q9C744^Q9C744^Q:70-339,H:7-92^44.444%ID^E:1.77e-10^.^.	.	MSTRG.31173.1.p42	3822-3784[-]	.	.	.	.	.	.	.	.	.	.	.
MSTRG.31173	MSTRG.31173.1	Q9C744^Q9C744^Q:739-2655,H:214-825^41.061%ID^E:6.3e-146^.^.`Q9C744^Q9C744^Q:70-339,H:7-92^44.444%ID^E:1.77e-10^.^.	.	MSTRG.31173.1.p43	2896-2858[-]	.	.	.	.	.	.	.	.	.	.	.
MSTRG.31173	MSTRG.31173.1	Q9C744^Q9C744^Q:739-2655,H:214-825^41.061%ID^E:6.3e-146^.^.`Q9C744^Q9C744^Q:70-339,H:7-92^44.444%ID^E:1.77e-10^.^.	.	MSTRG.31173.1.p44	1659-1694[+]	.	.	.	.	.	.	.	.	.	.	.
MSTRG.31173	MSTRG.31173.1	Q9C744^Q9C744^Q:739-2655,H:214-825^41.061%ID^E:6.3e-146^.^.`Q9C744^Q9C744^Q:70-339,H:7-92^44.444%ID^E:1.77e-10^.^.	.	MSTRG.31173.1.p45	3372-3337[-]	.	.	.	.	.	.	.	.	.	.	.
MSTRG.31173	MSTRG.31173.1	Q9C744^Q9C744^Q:739-2655,H:214-825^41.061%ID^E:6.3e-146^.^.`Q9C744^Q9C744^Q:70-339,H:7-92^44.444%ID^E:1.77e-10^.^.	.	MSTRG.31173.1.p46	2114-2146[+]	.	.	.	.	.	.	.	.	.	.	.
MSTRG.31173	MSTRG.31173.1	Q9C744^Q9C744^Q:739-2655,H:214-825^41.061%ID^E:6.3e-146^.^.`Q9C744^Q9C744^Q:70-339,H:7-92^44.444%ID^E:1.77e-10^.^.	.	MSTRG.31173.1.p47	3711-3743[+]	.	.	.	.	.	.	.	.	.	.	.
MSTRG.31173	MSTRG.31173.1	Q9C744^Q9C744^Q:739-2655,H:214-825^41.061%ID^E:6.3e-146^.^.`Q9C744^Q9C744^Q:70-339,H:7-92^44.444%ID^E:1.77e-10^.^.	.	MSTRG.31173.1.p48	3466-3495[+]	.	.	.	.	.	.	.	.	.	.	.
MSTRG.31173	MSTRG.31173.1	Q9C744^Q9C744^Q:739-2655,H:214-825^41.061%ID^E:6.3e-146^.^.`Q9C744^Q9C744^Q:70-339,H:7-92^44.444%ID^E:1.77e-10^.^.	.	MSTRG.31173.1.p49	3978-3949[-]	.	.	.	.	.	.	.	.	.	.	.
MSTRG.31173	MSTRG.31173.1	Q9C744^Q9C744^Q:739-2655,H:214-825^41.061%ID^E:6.3e-146^.^.`Q9C744^Q9C744^Q:70-339,H:7-92^44.444%ID^E:1.77e-10^.^.	.	MSTRG.31173.1.p50	3553-3524[-]	.	.	.	.	.	.	.	.	.	.	.
MSTRG.31173	MSTRG.31173.1	Q9C744^Q9C744^Q:739-2655,H:214-825^41.061%ID^E:6.3e-146^.^.`Q9C744^Q9C744^Q:70-339,H:7-92^44.444%ID^E:1.77e-10^.^.	.	MSTRG.31173.1.p51	3407-3378[-]	.	.	.	.	.	.	.	.	.	.	.
MSTRG.31173	MSTRG.31173.1	Q9C744^Q9C744^Q:739-2655,H:214-825^41.061%ID^E:6.3e-146^.^.`Q9C744^Q9C744^Q:70-339,H:7-92^44.444%ID^E:1.77e-10^.^.	.	MSTRG.31173.1.p52	2202-2173[-]	.	.	.	.	.	.	.	.	.	.	.
MSTRG.31173	MSTRG.31173.1	Q9C744^Q9C744^Q:739-2655,H:214-825^41.061%ID^E:6.3e-146^.^.`Q9C744^Q9C744^Q:70-339,H:7-92^44.444%ID^E:1.77e-10^.^.	.	MSTRG.31173.1.p53	3953-3979[+]	.	.	.	.	.	.	.	.	.	.	.
MSTRG.31476	MSTRG.31476.1	.	.	MSTRG.31476.1.p1	661-2940[+]	.	.	.	.	.	.	.	.	.	.	.
MSTRG.31476	MSTRG.31476.1	.	.	MSTRG.31476.1.p2	1119-562[-]	.	.	.	.	.	.	.	.	.	.	.
MSTRG.31476	MSTRG.31476.1	.	.	MSTRG.31476.1.p3	540-136[-]	.	.	.	.	.	.	.	.	.	.	.
MSTRG.31476	MSTRG.31476.1	.	.	MSTRG.31476.1.p4	1349-1681[+]	.	.	.	.	.	.	.	.	.	.	.
MSTRG.31476	MSTRG.31476.1	.	.	MSTRG.31476.1.p5	2003-1689[-]	.	.	.	.	.	.	.	.	.	.	.
MSTRG.31476	MSTRG.31476.1	.	.	MSTRG.31476.1.p6	2-310[+]	.	.	.	.	.	.	.	.	.	.	.
MSTRG.31476	MSTRG.31476.1	.	.	MSTRG.31476.1.p7	1394-1095[-]	.	.	.	.	.	.	.	.	.	.	.
MSTRG.31476	MSTRG.31476.1	.	.	MSTRG.31476.1.p8	1437-1162[-]	.	.	.	.	.	.	.	.	.	.	.
MSTRG.31476	MSTRG.31476.1	.	.	MSTRG.31476.1.p9	2486-2749[+]	.	.	.	.	.	.	.	.	.	.	.
MSTRG.31476	MSTRG.31476.1	.	.	MSTRG.31476.1.p10	1-249[+]	.	.	.	.	.	.	.	.	.	.	.
MSTRG.31476	MSTRG.31476.1	.	.	MSTRG.31476.1.p11	2742-2509[-]	.	.	.	.	.	.	.	.	.	.	.
MSTRG.31476	MSTRG.31476.1	.	.	MSTRG.31476.1.p12	3-218[+]	.	.	.	.	.	.	.	.	.	.	.
MSTRG.31476	MSTRG.31476.1	.	.	MSTRG.31476.1.p13	3317-3141[-]	.	.	.	.	.	.	.	.	.	.	.
MSTRG.31476	MSTRG.31476.1	.	.	MSTRG.31476.1.p14	3121-3279[+]	.	.	.	.	.	.	.	.	.	.	.
MSTRG.31476	MSTRG.31476.1	.	.	MSTRG.31476.1.p15	2130-1984[-]	.	.	.	.	.	.	.	.	.	.	.
MSTRG.31476	MSTRG.31476.1	.	.	MSTRG.31476.1.p16	803-937[+]	.	.	.	.	.	.	.	.	.	.	.
MSTRG.31476	MSTRG.31476.1	.	.	MSTRG.31476.1.p17	2009-2137[+]	.	.	.	.	.	.	.	.	.	.	.
MSTRG.31476	MSTRG.31476.1	.	.	MSTRG.31476.1.p18	1061-1180[+]	.	.	.	.	.	.	.	.	.	.	.
MSTRG.31476	MSTRG.31476.1	.	.	MSTRG.31476.1.p19	2450-2331[-]	.	.	.	.	.	.	.	.	.	.	.
MSTRG.31476	MSTRG.31476.1	.	.	MSTRG.31476.1.p20	1691-1804[+]	.	.	.	.	.	.	.	.	.	.	.
MSTRG.31476	MSTRG.31476.1	.	.	MSTRG.31476.1.p21	2343-2453[+]	.	.	.	.	.	.	.	.	.	.	.
MSTRG.31476	MSTRG.31476.1	.	.	MSTRG.31476.1.p22	1847-1945[+]	.	.	.	.	.	.	.	.	.	.	.
MSTRG.31476	MSTRG.31476.1	.	.	MSTRG.31476.1.p23	1876-1778[-]	.	.	.	.	.	.	.	.	.	.	.
MSTRG.31476	MSTRG.31476.1	.	.	MSTRG.31476.1.p24	947-1030[+]	.	.	.	.	.	.	.	.	.	.	.
MSTRG.31476	MSTRG.31476.1	.	.	MSTRG.31476.1.p25	1317-1400[+]	.	.	.	.	.	.	.	.	.	.	.
MSTRG.31476	MSTRG.31476.1	.	.	MSTRG.31476.1.p26	1500-1580[+]	.	.	.	.	.	.	.	.	.	.	.
MSTRG.31476	MSTRG.31476.1	.	.	MSTRG.31476.1.p27	3319-3239[-]	.	.	.	.	.	.	.	.	.	.	.
MSTRG.31476	MSTRG.31476.1	.	.	MSTRG.31476.1.p28	3107-3036[-]	.	.	.	.	.	.	.	.	.	.	.
MSTRG.31476	MSTRG.31476.1	.	.	MSTRG.31476.1.p29	583-651[+]	.	.	.	.	.	.	.	.	.	.	.
MSTRG.31476	MSTRG.31476.1	.	.	MSTRG.31476.1.p30	1542-1483[-]	.	.	.	.	.	.	.	.	.	.	.
MSTRG.31476	MSTRG.31476.1	.	.	MSTRG.31476.1.p31	2265-2212[-]	.	.	.	.	.	.	.	.	.	.	.
MSTRG.31476	MSTRG.31476.1	.	.	MSTRG.31476.1.p32	539-583[+]	.	.	.	.	.	.	.	.	.	.	.
MSTRG.31476	MSTRG.31476.1	.	.	MSTRG.31476.1.p33	2922-2963[+]	.	.	.	.	.	.	.	.	.	.	.
MSTRG.31476	MSTRG.31476.1	.	.	MSTRG.31476.1.p34	3063-3104[+]	.	.	.	.	.	.	.	.	.	.	.
MSTRG.31476	MSTRG.31476.1	.	.	MSTRG.31476.1.p35	2507-2466[-]	.	.	.	.	.	.	.	.	.	.	.
MSTRG.31476	MSTRG.31476.1	.	.	MSTRG.31476.1.p36	2950-2912[-]	.	.	.	.	.	.	.	.	.	.	.
MSTRG.31476	MSTRG.31476.1	.	.	MSTRG.31476.1.p37	2792-2754[-]	.	.	.	.	.	.	.	.	.	.	.
MSTRG.31476	MSTRG.31476.1	.	.	MSTRG.31476.1.p38	310-345[+]	.	.	.	.	.	.	.	.	.	.	.
MSTRG.31476	MSTRG.31476.1	.	.	MSTRG.31476.1.p39	1592-1557[-]	.	.	.	.	.	.	.	.	.	.	.
MSTRG.31476	MSTRG.31476.1	.	.	MSTRG.31476.1.p40	2185-2156[-]	.	.	.	.	.	.	.	.	.	.	.
MSTRG.31688	MSTRG.31688.6	C0LGT6^C0LGT6^Q:874-3579,H:31-900^41.493%ID^E:0^.^.`C0LGT6^C0LGT6^Q:3669-4076,H:901-1013^35.294%ID^E:8.57e-13^.^.	.	MSTRG.31688.6.p1	673-3609[+]	C0LGT6^C0LGT6^Q:68-969,H:31-900^43.593%ID^E:0^.^.	.	.	.	.	.	.	.	.	.	.
MSTRG.31688	MSTRG.31688.6	C0LGT6^C0LGT6^Q:874-3579,H:31-900^41.493%ID^E:0^.^.`C0LGT6^C0LGT6^Q:3669-4076,H:901-1013^35.294%ID^E:8.57e-13^.^.	.	MSTRG.31688.6.p2	3678-4049[+]	C0LGP4^C0LGP4^Q:3-118,H:896-999^37.288%ID^E:9.27e-21^.^.	.	.	.	.	.	.	.	.	.	.
MSTRG.31688	MSTRG.31688.6	C0LGT6^C0LGT6^Q:874-3579,H:31-900^41.493%ID^E:0^.^.`C0LGT6^C0LGT6^Q:3669-4076,H:901-1013^35.294%ID^E:8.57e-13^.^.	.	MSTRG.31688.6.p3	939-1298[+]	.	.	.	.	.	.	.	.	.	.	.
MSTRG.31688	MSTRG.31688.6	C0LGT6^C0LGT6^Q:874-3579,H:31-900^41.493%ID^E:0^.^.`C0LGT6^C0LGT6^Q:3669-4076,H:901-1013^35.294%ID^E:8.57e-13^.^.	.	MSTRG.31688.6.p4	1445-1182[-]	.	.	.	.	.	.	.	.	.	.	.
MSTRG.31688	MSTRG.31688.6	C0LGT6^C0LGT6^Q:874-3579,H:31-900^41.493%ID^E:0^.^.`C0LGT6^C0LGT6^Q:3669-4076,H:901-1013^35.294%ID^E:8.57e-13^.^.	.	MSTRG.31688.6.p5	2918-2676[-]	.	.	.	.	.	.	.	.	.	.	.
MSTRG.31688	MSTRG.31688.6	C0LGT6^C0LGT6^Q:874-3579,H:31-900^41.493%ID^E:0^.^.`C0LGT6^C0LGT6^Q:3669-4076,H:901-1013^35.294%ID^E:8.57e-13^.^.	.	MSTRG.31688.6.p6	1157-921[-]	.	.	.	.	.	.	.	.	.	.	.
MSTRG.31688	MSTRG.31688.6	C0LGT6^C0LGT6^Q:874-3579,H:31-900^41.493%ID^E:0^.^.`C0LGT6^C0LGT6^Q:3669-4076,H:901-1013^35.294%ID^E:8.57e-13^.^.	.	MSTRG.31688.6.p7	3501-3283[-]	.	.	.	.	.	.	.	.	.	.	.
MSTRG.31688	MSTRG.31688.6	C0LGT6^C0LGT6^Q:874-3579,H:31-900^41.493%ID^E:0^.^.`C0LGT6^C0LGT6^Q:3669-4076,H:901-1013^35.294%ID^E:8.57e-13^.^.	.	MSTRG.31688.6.p8	4006-3812[-]	.	.	.	.	.	.	.	.	.	.	.
MSTRG.31688	MSTRG.31688.6	C0LGT6^C0LGT6^Q:874-3579,H:31-900^41.493%ID^E:0^.^.`C0LGT6^C0LGT6^Q:3669-4076,H:901-1013^35.294%ID^E:8.57e-13^.^.	.	MSTRG.31688.6.p9	1751-1566[-]	.	.	.	.	.	.	.	.	.	.	.
MSTRG.31688	MSTRG.31688.6	C0LGT6^C0LGT6^Q:874-3579,H:31-900^41.493%ID^E:0^.^.`C0LGT6^C0LGT6^Q:3669-4076,H:901-1013^35.294%ID^E:8.57e-13^.^.	.	MSTRG.31688.6.p10	3-161[+]	.	.	.	.	.	.	.	.	.	.	.
MSTRG.31688	MSTRG.31688.6	C0LGT6^C0LGT6^Q:874-3579,H:31-900^41.493%ID^E:0^.^.`C0LGT6^C0LGT6^Q:3669-4076,H:901-1013^35.294%ID^E:8.57e-13^.^.	.	MSTRG.31688.6.p11	908-753[-]	.	.	.	.	.	.	.	.	.	.	.
MSTRG.31688	MSTRG.31688.6	C0LGT6^C0LGT6^Q:874-3579,H:31-900^41.493%ID^E:0^.^.`C0LGT6^C0LGT6^Q:3669-4076,H:901-1013^35.294%ID^E:8.57e-13^.^.	.	MSTRG.31688.6.p12	2790-2942[+]	.	.	.	.	.	.	.	.	.	.	.
MSTRG.31688	MSTRG.31688.6	C0LGT6^C0LGT6^Q:874-3579,H:31-900^41.493%ID^E:0^.^.`C0LGT6^C0LGT6^Q:3669-4076,H:901-1013^35.294%ID^E:8.57e-13^.^.	.	MSTRG.31688.6.p13	4085-3936[-]	.	.	.	.	.	.	.	.	.	.	.
MSTRG.31688	MSTRG.31688.6	C0LGT6^C0LGT6^Q:874-3579,H:31-900^41.493%ID^E:0^.^.`C0LGT6^C0LGT6^Q:3669-4076,H:901-1013^35.294%ID^E:8.57e-13^.^.	.	MSTRG.31688.6.p14	360-506[+]	.	.	.	.	.	.	.	.	.	.	.
MSTRG.31688	MSTRG.31688.6	C0LGT6^C0LGT6^Q:874-3579,H:31-900^41.493%ID^E:0^.^.`C0LGT6^C0LGT6^Q:3669-4076,H:901-1013^35.294%ID^E:8.57e-13^.^.	.	MSTRG.31688.6.p15	3682-3828[+]	.	.	.	.	.	.	.	.	.	.	.
MSTRG.31688	MSTRG.31688.6	C0LGT6^C0LGT6^Q:874-3579,H:31-900^41.493%ID^E:0^.^.`C0LGT6^C0LGT6^Q:3669-4076,H:901-1013^35.294%ID^E:8.57e-13^.^.	.	MSTRG.31688.6.p16	4270-4127[-]	.	.	.	.	.	.	.	.	.	.	.
MSTRG.31688	MSTRG.31688.6	C0LGT6^C0LGT6^Q:874-3579,H:31-900^41.493%ID^E:0^.^.`C0LGT6^C0LGT6^Q:3669-4076,H:901-1013^35.294%ID^E:8.57e-13^.^.	.	MSTRG.31688.6.p17	698-567[-]	.	.	.	.	.	.	.	.	.	.	.
MSTRG.31688	MSTRG.31688.6	C0LGT6^C0LGT6^Q:874-3579,H:31-900^41.493%ID^E:0^.^.`C0LGT6^C0LGT6^Q:3669-4076,H:901-1013^35.294%ID^E:8.57e-13^.^.	.	MSTRG.31688.6.p18	3174-3049[-]	.	.	.	.	.	.	.	.	.	.	.
MSTRG.31688	MSTRG.31688.6	C0LGT6^C0LGT6^Q:874-3579,H:31-900^41.493%ID^E:0^.^.`C0LGT6^C0LGT6^Q:3669-4076,H:901-1013^35.294%ID^E:8.57e-13^.^.	.	MSTRG.31688.6.p19	4100-4219[+]	.	.	.	.	.	.	.	.	.	.	.
MSTRG.31688	MSTRG.31688.6	C0LGT6^C0LGT6^Q:874-3579,H:31-900^41.493%ID^E:0^.^.`C0LGT6^C0LGT6^Q:3669-4076,H:901-1013^35.294%ID^E:8.57e-13^.^.	.	MSTRG.31688.6.p20	2351-2232[-]	.	.	.	.	.	.	.	.	.	.	.
MSTRG.31688	MSTRG.31688.6	C0LGT6^C0LGT6^Q:874-3579,H:31-900^41.493%ID^E:0^.^.`C0LGT6^C0LGT6^Q:3669-4076,H:901-1013^35.294%ID^E:8.57e-13^.^.	.	MSTRG.31688.6.p21	872-982[+]	.	.	.	.	.	.	.	.	.	.	.
MSTRG.31688	MSTRG.31688.6	C0LGT6^C0LGT6^Q:874-3579,H:31-900^41.493%ID^E:0^.^.`C0LGT6^C0LGT6^Q:3669-4076,H:901-1013^35.294%ID^E:8.57e-13^.^.	.	MSTRG.31688.6.p22	4425-4315[-]	.	.	.	.	.	.	.	.	.	.	.
MSTRG.31688	MSTRG.31688.6	C0LGT6^C0LGT6^Q:874-3579,H:31-900^41.493%ID^E:0^.^.`C0LGT6^C0LGT6^Q:3669-4076,H:901-1013^35.294%ID^E:8.57e-13^.^.	.	MSTRG.31688.6.p23	3227-3331[+]	.	.	.	.	.	.	.	.	.	.	.
MSTRG.31688	MSTRG.31688.6	C0LGT6^C0LGT6^Q:874-3579,H:31-900^41.493%ID^E:0^.^.`C0LGT6^C0LGT6^Q:3669-4076,H:901-1013^35.294%ID^E:8.57e-13^.^.	.	MSTRG.31688.6.p24	3497-3399[-]	.	.	.	.	.	.	.	.	.	.	.
MSTRG.31688	MSTRG.31688.6	C0LGT6^C0LGT6^Q:874-3579,H:31-900^41.493%ID^E:0^.^.`C0LGT6^C0LGT6^Q:3669-4076,H:901-1013^35.294%ID^E:8.57e-13^.^.	.	MSTRG.31688.6.p25	3611-3706[+]	.	.	.	.	.	.	.	.	.	.	.
MSTRG.31688	MSTRG.31688.6	C0LGT6^C0LGT6^Q:874-3579,H:31-900^41.493%ID^E:0^.^.`C0LGT6^C0LGT6^Q:3669-4076,H:901-1013^35.294%ID^E:8.57e-13^.^.	.	MSTRG.31688.6.p26	4216-4311[+]	.	.	.	.	.	.	.	.	.	.	.
MSTRG.31688	MSTRG.31688.6	C0LGT6^C0LGT6^Q:874-3579,H:31-900^41.493%ID^E:0^.^.`C0LGT6^C0LGT6^Q:3669-4076,H:901-1013^35.294%ID^E:8.57e-13^.^.	.	MSTRG.31688.6.p27	488-393[-]	.	.	.	.	.	.	.	.	.	.	.
MSTRG.31688	MSTRG.31688.6	C0LGT6^C0LGT6^Q:874-3579,H:31-900^41.493%ID^E:0^.^.`C0LGT6^C0LGT6^Q:3669-4076,H:901-1013^35.294%ID^E:8.57e-13^.^.	.	MSTRG.31688.6.p28	3926-4018[+]	.	.	.	.	.	.	.	.	.	.	.
MSTRG.31688	MSTRG.31688.6	C0LGT6^C0LGT6^Q:874-3579,H:31-900^41.493%ID^E:0^.^.`C0LGT6^C0LGT6^Q:3669-4076,H:901-1013^35.294%ID^E:8.57e-13^.^.	.	MSTRG.31688.6.p29	2228-2142[-]	.	.	.	.	.	.	.	.	.	.	.
MSTRG.31688	MSTRG.31688.6	C0LGT6^C0LGT6^Q:874-3579,H:31-900^41.493%ID^E:0^.^.`C0LGT6^C0LGT6^Q:3669-4076,H:901-1013^35.294%ID^E:8.57e-13^.^.	.	MSTRG.31688.6.p30	3709-3626[-]	.	.	.	.	.	.	.	.	.	.	.
MSTRG.31688	MSTRG.31688.6	C0LGT6^C0LGT6^Q:874-3579,H:31-900^41.493%ID^E:0^.^.`C0LGT6^C0LGT6^Q:3669-4076,H:901-1013^35.294%ID^E:8.57e-13^.^.	.	MSTRG.31688.6.p31	3194-3111[-]	.	.	.	.	.	.	.	.	.	.	.
MSTRG.31688	MSTRG.31688.6	C0LGT6^C0LGT6^Q:874-3579,H:31-900^41.493%ID^E:0^.^.`C0LGT6^C0LGT6^Q:3669-4076,H:901-1013^35.294%ID^E:8.57e-13^.^.	.	MSTRG.31688.6.p32	561-638[+]	.	.	.	.	.	.	.	.	.	.	.
MSTRG.31688	MSTRG.31688.6	C0LGT6^C0LGT6^Q:874-3579,H:31-900^41.493%ID^E:0^.^.`C0LGT6^C0LGT6^Q:3669-4076,H:901-1013^35.294%ID^E:8.57e-13^.^.	.	MSTRG.31688.6.p33	3437-3514[+]	.	.	.	.	.	.	.	.	.	.	.
MSTRG.31688	MSTRG.31688.6	C0LGT6^C0LGT6^Q:874-3579,H:31-900^41.493%ID^E:0^.^.`C0LGT6^C0LGT6^Q:3669-4076,H:901-1013^35.294%ID^E:8.57e-13^.^.	.	MSTRG.31688.6.p34	924-847[-]	.	.	.	.	.	.	.	.	.	.	.
MSTRG.31688	MSTRG.31688.6	C0LGT6^C0LGT6^Q:874-3579,H:31-900^41.493%ID^E:0^.^.`C0LGT6^C0LGT6^Q:3669-4076,H:901-1013^35.294%ID^E:8.57e-13^.^.	.	MSTRG.31688.6.p35	3572-3498[-]	.	.	.	.	.	.	.	.	.	.	.
MSTRG.31688	MSTRG.31688.6	C0LGT6^C0LGT6^Q:874-3579,H:31-900^41.493%ID^E:0^.^.`C0LGT6^C0LGT6^Q:3669-4076,H:901-1013^35.294%ID^E:8.57e-13^.^.	.	MSTRG.31688.6.p36	2314-2240[-]	.	.	.	.	.	.	.	.	.	.	.
MSTRG.31688	MSTRG.31688.6	C0LGT6^C0LGT6^Q:874-3579,H:31-900^41.493%ID^E:0^.^.`C0LGT6^C0LGT6^Q:3669-4076,H:901-1013^35.294%ID^E:8.57e-13^.^.	.	MSTRG.31688.6.p37	2039-2110[+]	.	.	.	.	.	.	.	.	.	.	.
MSTRG.31688	MSTRG.31688.6	C0LGT6^C0LGT6^Q:874-3579,H:31-900^41.493%ID^E:0^.^.`C0LGT6^C0LGT6^Q:3669-4076,H:901-1013^35.294%ID^E:8.57e-13^.^.	.	MSTRG.31688.6.p38	140-208[+]	.	.	.	.	.	.	.	.	.	.	.
MSTRG.31688	MSTRG.31688.6	C0LGT6^C0LGT6^Q:874-3579,H:31-900^41.493%ID^E:0^.^.`C0LGT6^C0LGT6^Q:3669-4076,H:901-1013^35.294%ID^E:8.57e-13^.^.	.	MSTRG.31688.6.p39	4345-4413[+]	.	.	.	.	.	.	.	.	.	.	.
MSTRG.31688	MSTRG.31688.6	C0LGT6^C0LGT6^Q:874-3579,H:31-900^41.493%ID^E:0^.^.`C0LGT6^C0LGT6^Q:3669-4076,H:901-1013^35.294%ID^E:8.57e-13^.^.	.	MSTRG.31688.6.p40	2084-2016[-]	.	.	.	.	.	.	.	.	.	.	.
MSTRG.31688	MSTRG.31688.6	C0LGT6^C0LGT6^Q:874-3579,H:31-900^41.493%ID^E:0^.^.`C0LGT6^C0LGT6^Q:3669-4076,H:901-1013^35.294%ID^E:8.57e-13^.^.	.	MSTRG.31688.6.p41	1471-1403[-]	.	.	.	.	.	.	.	.	.	.	.
MSTRG.31688	MSTRG.31688.6	C0LGT6^C0LGT6^Q:874-3579,H:31-900^41.493%ID^E:0^.^.`C0LGT6^C0LGT6^Q:3669-4076,H:901-1013^35.294%ID^E:8.57e-13^.^.	.	MSTRG.31688.6.p42	3362-3427[+]	.	.	.	.	.	.	.	.	.	.	.
MSTRG.31688	MSTRG.31688.6	C0LGT6^C0LGT6^Q:874-3579,H:31-900^41.493%ID^E:0^.^.`C0LGT6^C0LGT6^Q:3669-4076,H:901-1013^35.294%ID^E:8.57e-13^.^.	.	MSTRG.31688.6.p43	4182-4120[-]	.	.	.	.	.	.	.	.	.	.	.
MSTRG.31688	MSTRG.31688.6	C0LGT6^C0LGT6^Q:874-3579,H:31-900^41.493%ID^E:0^.^.`C0LGT6^C0LGT6^Q:3669-4076,H:901-1013^35.294%ID^E:8.57e-13^.^.	.	MSTRG.31688.6.p44	2967-2908[-]	.	.	.	.	.	.	.	.	.	.	.
MSTRG.31688	MSTRG.31688.6	C0LGT6^C0LGT6^Q:874-3579,H:31-900^41.493%ID^E:0^.^.`C0LGT6^C0LGT6^Q:3669-4076,H:901-1013^35.294%ID^E:8.57e-13^.^.	.	MSTRG.31688.6.p45	2600-2544[-]	.	.	.	.	.	.	.	.	.	.	.
MSTRG.31688	MSTRG.31688.6	C0LGT6^C0LGT6^Q:874-3579,H:31-900^41.493%ID^E:0^.^.`C0LGT6^C0LGT6^Q:3669-4076,H:901-1013^35.294%ID^E:8.57e-13^.^.	.	MSTRG.31688.6.p46	1775-1825[+]	.	.	.	.	.	.	.	.	.	.	.
MSTRG.31688	MSTRG.31688.6	C0LGT6^C0LGT6^Q:874-3579,H:31-900^41.493%ID^E:0^.^.`C0LGT6^C0LGT6^Q:3669-4076,H:901-1013^35.294%ID^E:8.57e-13^.^.	.	MSTRG.31688.6.p47	4153-4203[+]	.	.	.	.	.	.	.	.	.	.	.
MSTRG.31688	MSTRG.31688.6	C0LGT6^C0LGT6^Q:874-3579,H:31-900^41.493%ID^E:0^.^.`C0LGT6^C0LGT6^Q:3669-4076,H:901-1013^35.294%ID^E:8.57e-13^.^.	.	MSTRG.31688.6.p48	3104-3054[-]	.	.	.	.	.	.	.	.	.	.	.
MSTRG.31688	MSTRG.31688.6	C0LGT6^C0LGT6^Q:874-3579,H:31-900^41.493%ID^E:0^.^.`C0LGT6^C0LGT6^Q:3669-4076,H:901-1013^35.294%ID^E:8.57e-13^.^.	.	MSTRG.31688.6.p49	685-635[-]	.	.	.	.	.	.	.	.	.	.	.
MSTRG.31688	MSTRG.31688.6	C0LGT6^C0LGT6^Q:874-3579,H:31-900^41.493%ID^E:0^.^.`C0LGT6^C0LGT6^Q:3669-4076,H:901-1013^35.294%ID^E:8.57e-13^.^.	.	MSTRG.31688.6.p50	158-108[-]	.	.	.	.	.	.	.	.	.	.	.
MSTRG.31688	MSTRG.31688.6	C0LGT6^C0LGT6^Q:874-3579,H:31-900^41.493%ID^E:0^.^.`C0LGT6^C0LGT6^Q:3669-4076,H:901-1013^35.294%ID^E:8.57e-13^.^.	.	MSTRG.31688.6.p51	466-513[+]	.	.	.	.	.	.	.	.	.	.	.
MSTRG.31688	MSTRG.31688.6	C0LGT6^C0LGT6^Q:874-3579,H:31-900^41.493%ID^E:0^.^.`C0LGT6^C0LGT6^Q:3669-4076,H:901-1013^35.294%ID^E:8.57e-13^.^.	.	MSTRG.31688.6.p52	3335-3288[-]	.	.	.	.	.	.	.	.	.	.	.
MSTRG.31688	MSTRG.31688.6	C0LGT6^C0LGT6^Q:874-3579,H:31-900^41.493%ID^E:0^.^.`C0LGT6^C0LGT6^Q:3669-4076,H:901-1013^35.294%ID^E:8.57e-13^.^.	.	MSTRG.31688.6.p53	825-778[-]	.	.	.	.	.	.	.	.	.	.	.
MSTRG.31688	MSTRG.31688.6	C0LGT6^C0LGT6^Q:874-3579,H:31-900^41.493%ID^E:0^.^.`C0LGT6^C0LGT6^Q:3669-4076,H:901-1013^35.294%ID^E:8.57e-13^.^.	.	MSTRG.31688.6.p54	2-46[+]	.	.	.	.	.	.	.	.	.	.	.
MSTRG.31688	MSTRG.31688.6	C0LGT6^C0LGT6^Q:874-3579,H:31-900^41.493%ID^E:0^.^.`C0LGT6^C0LGT6^Q:3669-4076,H:901-1013^35.294%ID^E:8.57e-13^.^.	.	MSTRG.31688.6.p55	554-598[+]	.	.	.	.	.	.	.	.	.	.	.
MSTRG.31688	MSTRG.31688.6	C0LGT6^C0LGT6^Q:874-3579,H:31-900^41.493%ID^E:0^.^.`C0LGT6^C0LGT6^Q:3669-4076,H:901-1013^35.294%ID^E:8.57e-13^.^.	.	MSTRG.31688.6.p56	1499-1540[+]	.	.	.	.	.	.	.	.	.	.	.
MSTRG.31688	MSTRG.31688.6	C0LGT6^C0LGT6^Q:874-3579,H:31-900^41.493%ID^E:0^.^.`C0LGT6^C0LGT6^Q:3669-4076,H:901-1013^35.294%ID^E:8.57e-13^.^.	.	MSTRG.31688.6.p57	3119-3160[+]	.	.	.	.	.	.	.	.	.	.	.
MSTRG.31688	MSTRG.31688.6	C0LGT6^C0LGT6^Q:874-3579,H:31-900^41.493%ID^E:0^.^.`C0LGT6^C0LGT6^Q:3669-4076,H:901-1013^35.294%ID^E:8.57e-13^.^.	.	MSTRG.31688.6.p58	3147-3188[+]	.	.	.	.	.	.	.	.	.	.	.
MSTRG.31688	MSTRG.31688.6	C0LGT6^C0LGT6^Q:874-3579,H:31-900^41.493%ID^E:0^.^.`C0LGT6^C0LGT6^Q:3669-4076,H:901-1013^35.294%ID^E:8.57e-13^.^.	.	MSTRG.31688.6.p59	4245-4286[+]	.	.	.	.	.	.	.	.	.	.	.
MSTRG.31688	MSTRG.31688.6	C0LGT6^C0LGT6^Q:874-3579,H:31-900^41.493%ID^E:0^.^.`C0LGT6^C0LGT6^Q:3669-4076,H:901-1013^35.294%ID^E:8.57e-13^.^.	.	MSTRG.31688.6.p60	2980-2939[-]	.	.	.	.	.	.	.	.	.	.	.
MSTRG.31688	MSTRG.31688.6	C0LGT6^C0LGT6^Q:874-3579,H:31-900^41.493%ID^E:0^.^.`C0LGT6^C0LGT6^Q:3669-4076,H:901-1013^35.294%ID^E:8.57e-13^.^.	.	MSTRG.31688.6.p61	824-862[+]	.	.	.	.	.	.	.	.	.	.	.
MSTRG.31688	MSTRG.31688.6	C0LGT6^C0LGT6^Q:874-3579,H:31-900^41.493%ID^E:0^.^.`C0LGT6^C0LGT6^Q:3669-4076,H:901-1013^35.294%ID^E:8.57e-13^.^.	.	MSTRG.31688.6.p62	2531-2569[+]	.	.	.	.	.	.	.	.	.	.	.
MSTRG.31688	MSTRG.31688.6	C0LGT6^C0LGT6^Q:874-3579,H:31-900^41.493%ID^E:0^.^.`C0LGT6^C0LGT6^Q:3669-4076,H:901-1013^35.294%ID^E:8.57e-13^.^.	.	MSTRG.31688.6.p63	2389-2351[-]	.	.	.	.	.	.	.	.	.	.	.
MSTRG.31688	MSTRG.31688.6	C0LGT6^C0LGT6^Q:874-3579,H:31-900^41.493%ID^E:0^.^.`C0LGT6^C0LGT6^Q:3669-4076,H:901-1013^35.294%ID^E:8.57e-13^.^.	.	MSTRG.31688.6.p64	409-371[-]	.	.	.	.	.	.	.	.	.	.	.
MSTRG.31688	MSTRG.31688.6	C0LGT6^C0LGT6^Q:874-3579,H:31-900^41.493%ID^E:0^.^.`C0LGT6^C0LGT6^Q:3669-4076,H:901-1013^35.294%ID^E:8.57e-13^.^.	.	MSTRG.31688.6.p65	39-1[-]	.	.	.	.	.	.	.	.	.	.	.
MSTRG.31688	MSTRG.31688.6	C0LGT6^C0LGT6^Q:874-3579,H:31-900^41.493%ID^E:0^.^.`C0LGT6^C0LGT6^Q:3669-4076,H:901-1013^35.294%ID^E:8.57e-13^.^.	.	MSTRG.31688.6.p66	2128-2093[-]	.	.	.	.	.	.	.	.	.	.	.
MSTRG.31688	MSTRG.31688.6	C0LGT6^C0LGT6^Q:874-3579,H:31-900^41.493%ID^E:0^.^.`C0LGT6^C0LGT6^Q:3669-4076,H:901-1013^35.294%ID^E:8.57e-13^.^.	.	MSTRG.31688.6.p67	1970-1935[-]	.	.	.	.	.	.	.	.	.	.	.
MSTRG.31688	MSTRG.31688.6	C0LGT6^C0LGT6^Q:874-3579,H:31-900^41.493%ID^E:0^.^.`C0LGT6^C0LGT6^Q:3669-4076,H:901-1013^35.294%ID^E:8.57e-13^.^.	.	MSTRG.31688.6.p68	2502-2534[+]	.	.	.	.	.	.	.	.	.	.	.
MSTRG.31688	MSTRG.31688.6	C0LGT6^C0LGT6^Q:874-3579,H:31-900^41.493%ID^E:0^.^.`C0LGT6^C0LGT6^Q:3669-4076,H:901-1013^35.294%ID^E:8.57e-13^.^.	.	MSTRG.31688.6.p69	4394-4426[+]	.	.	.	.	.	.	.	.	.	.	.
MSTRG.31688	MSTRG.31688.6	C0LGT6^C0LGT6^Q:874-3579,H:31-900^41.493%ID^E:0^.^.`C0LGT6^C0LGT6^Q:3669-4076,H:901-1013^35.294%ID^E:8.57e-13^.^.	.	MSTRG.31688.6.p70	4101-4069[-]	.	.	.	.	.	.	.	.	.	.	.
MSTRG.31688	MSTRG.31688.6	C0LGT6^C0LGT6^Q:874-3579,H:31-900^41.493%ID^E:0^.^.`C0LGT6^C0LGT6^Q:3669-4076,H:901-1013^35.294%ID^E:8.57e-13^.^.	.	MSTRG.31688.6.p71	2896-2864[-]	.	.	.	.	.	.	.	.	.	.	.
MSTRG.31688	MSTRG.31688.6	C0LGT6^C0LGT6^Q:874-3579,H:31-900^41.493%ID^E:0^.^.`C0LGT6^C0LGT6^Q:3669-4076,H:901-1013^35.294%ID^E:8.57e-13^.^.	.	MSTRG.31688.6.p72	1-30[+]	.	.	.	.	.	.	.	.	.	.	.
MSTRG.31688	MSTRG.31688.6	C0LGT6^C0LGT6^Q:874-3579,H:31-900^41.493%ID^E:0^.^.`C0LGT6^C0LGT6^Q:3669-4076,H:901-1013^35.294%ID^E:8.57e-13^.^.	.	MSTRG.31688.6.p73	535-564[+]	.	.	.	.	.	.	.	.	.	.	.
MSTRG.31688	MSTRG.31688.6	C0LGT6^C0LGT6^Q:874-3579,H:31-900^41.493%ID^E:0^.^.`C0LGT6^C0LGT6^Q:3669-4076,H:901-1013^35.294%ID^E:8.57e-13^.^.	.	MSTRG.31688.6.p74	3771-3742[-]	.	.	.	.	.	.	.	.	.	.	.
MSTRG.31688	MSTRG.31688.6	C0LGT6^C0LGT6^Q:874-3579,H:31-900^41.493%ID^E:0^.^.`C0LGT6^C0LGT6^Q:3669-4076,H:901-1013^35.294%ID^E:8.57e-13^.^.	.	MSTRG.31688.6.p75	3035-3006[-]	.	.	.	.	.	.	.	.	.	.	.
MSTRG.31688	MSTRG.31688.6	C0LGT6^C0LGT6^Q:874-3579,H:31-900^41.493%ID^E:0^.^.`C0LGT6^C0LGT6^Q:3669-4076,H:901-1013^35.294%ID^E:8.57e-13^.^.	.	MSTRG.31688.6.p76	371-342[-]	.	.	.	.	.	.	.	.	.	.	.
MSTRG.31688	MSTRG.31688.6	C0LGT6^C0LGT6^Q:874-3579,H:31-900^41.493%ID^E:0^.^.`C0LGT6^C0LGT6^Q:3669-4076,H:901-1013^35.294%ID^E:8.57e-13^.^.	.	MSTRG.31688.6.p77	245-216[-]	.	.	.	.	.	.	.	.	.	.	.
MSTRG.31688	MSTRG.31688.7	C0LGT6^C0LGT6^Q:874-3579,H:31-900^41.493%ID^E:0^.^.`C0LGT6^C0LGT6^Q:3669-4076,H:901-1013^35.294%ID^E:8.57e-13^.^.	.	MSTRG.31688.7.p1	673-3609[+]	C0LGT6^C0LGT6^Q:68-969,H:31-900^43.593%ID^E:0^.^.	.	.	.	.	.	.	.	.	.	.
MSTRG.31688	MSTRG.31688.7	C0LGT6^C0LGT6^Q:874-3579,H:31-900^41.493%ID^E:0^.^.`C0LGT6^C0LGT6^Q:3669-4076,H:901-1013^35.294%ID^E:8.57e-13^.^.	.	MSTRG.31688.7.p2	3678-4049[+]	C0LGP4^C0LGP4^Q:3-118,H:896-999^37.288%ID^E:9.27e-21^.^.	.	.	.	.	.	.	.	.	.	.
MSTRG.31688	MSTRG.31688.7	C0LGT6^C0LGT6^Q:874-3579,H:31-900^41.493%ID^E:0^.^.`C0LGT6^C0LGT6^Q:3669-4076,H:901-1013^35.294%ID^E:8.57e-13^.^.	.	MSTRG.31688.7.p3	939-1298[+]	.	.	.	.	.	.	.	.	.	.	.
MSTRG.31688	MSTRG.31688.7	C0LGT6^C0LGT6^Q:874-3579,H:31-900^41.493%ID^E:0^.^.`C0LGT6^C0LGT6^Q:3669-4076,H:901-1013^35.294%ID^E:8.57e-13^.^.	.	MSTRG.31688.7.p4	1445-1182[-]	.	.	.	.	.	.	.	.	.	.	.
MSTRG.31688	MSTRG.31688.7	C0LGT6^C0LGT6^Q:874-3579,H:31-900^41.493%ID^E:0^.^.`C0LGT6^C0LGT6^Q:3669-4076,H:901-1013^35.294%ID^E:8.57e-13^.^.	.	MSTRG.31688.7.p5	2918-2676[-]	.	.	.	.	.	.	.	.	.	.	.
MSTRG.31688	MSTRG.31688.7	C0LGT6^C0LGT6^Q:874-3579,H:31-900^41.493%ID^E:0^.^.`C0LGT6^C0LGT6^Q:3669-4076,H:901-1013^35.294%ID^E:8.57e-13^.^.	.	MSTRG.31688.7.p6	1157-921[-]	.	.	.	.	.	.	.	.	.	.	.
MSTRG.31688	MSTRG.31688.7	C0LGT6^C0LGT6^Q:874-3579,H:31-900^41.493%ID^E:0^.^.`C0LGT6^C0LGT6^Q:3669-4076,H:901-1013^35.294%ID^E:8.57e-13^.^.	.	MSTRG.31688.7.p7	3501-3283[-]	.	.	.	.	.	.	.	.	.	.	.
MSTRG.31688	MSTRG.31688.7	C0LGT6^C0LGT6^Q:874-3579,H:31-900^41.493%ID^E:0^.^.`C0LGT6^C0LGT6^Q:3669-4076,H:901-1013^35.294%ID^E:8.57e-13^.^.	.	MSTRG.31688.7.p8	4006-3812[-]	.	.	.	.	.	.	.	.	.	.	.
MSTRG.31688	MSTRG.31688.7	C0LGT6^C0LGT6^Q:874-3579,H:31-900^41.493%ID^E:0^.^.`C0LGT6^C0LGT6^Q:3669-4076,H:901-1013^35.294%ID^E:8.57e-13^.^.	.	MSTRG.31688.7.p9	1751-1566[-]	.	.	.	.	.	.	.	.	.	.	.
MSTRG.31688	MSTRG.31688.7	C0LGT6^C0LGT6^Q:874-3579,H:31-900^41.493%ID^E:0^.^.`C0LGT6^C0LGT6^Q:3669-4076,H:901-1013^35.294%ID^E:8.57e-13^.^.	.	MSTRG.31688.7.p10	3-161[+]	.	.	.	.	.	.	.	.	.	.	.
MSTRG.31688	MSTRG.31688.7	C0LGT6^C0LGT6^Q:874-3579,H:31-900^41.493%ID^E:0^.^.`C0LGT6^C0LGT6^Q:3669-4076,H:901-1013^35.294%ID^E:8.57e-13^.^.	.	MSTRG.31688.7.p11	908-753[-]	.	.	.	.	.	.	.	.	.	.	.
MSTRG.31688	MSTRG.31688.7	C0LGT6^C0LGT6^Q:874-3579,H:31-900^41.493%ID^E:0^.^.`C0LGT6^C0LGT6^Q:3669-4076,H:901-1013^35.294%ID^E:8.57e-13^.^.	.	MSTRG.31688.7.p12	2790-2942[+]	.	.	.	.	.	.	.	.	.	.	.
MSTRG.31688	MSTRG.31688.7	C0LGT6^C0LGT6^Q:874-3579,H:31-900^41.493%ID^E:0^.^.`C0LGT6^C0LGT6^Q:3669-4076,H:901-1013^35.294%ID^E:8.57e-13^.^.	.	MSTRG.31688.7.p13	4085-3936[-]	.	.	.	.	.	.	.	.	.	.	.
MSTRG.31688	MSTRG.31688.7	C0LGT6^C0LGT6^Q:874-3579,H:31-900^41.493%ID^E:0^.^.`C0LGT6^C0LGT6^Q:3669-4076,H:901-1013^35.294%ID^E:8.57e-13^.^.	.	MSTRG.31688.7.p14	360-506[+]	.	.	.	.	.	.	.	.	.	.	.
MSTRG.31688	MSTRG.31688.7	C0LGT6^C0LGT6^Q:874-3579,H:31-900^41.493%ID^E:0^.^.`C0LGT6^C0LGT6^Q:3669-4076,H:901-1013^35.294%ID^E:8.57e-13^.^.	.	MSTRG.31688.7.p15	3682-3828[+]	.	.	.	.	.	.	.	.	.	.	.
MSTRG.31688	MSTRG.31688.7	C0LGT6^C0LGT6^Q:874-3579,H:31-900^41.493%ID^E:0^.^.`C0LGT6^C0LGT6^Q:3669-4076,H:901-1013^35.294%ID^E:8.57e-13^.^.	.	MSTRG.31688.7.p16	4270-4127[-]	.	.	.	.	.	.	.	.	.	.	.
MSTRG.31688	MSTRG.31688.7	C0LGT6^C0LGT6^Q:874-3579,H:31-900^41.493%ID^E:0^.^.`C0LGT6^C0LGT6^Q:3669-4076,H:901-1013^35.294%ID^E:8.57e-13^.^.	.	MSTRG.31688.7.p17	698-567[-]	.	.	.	.	.	.	.	.	.	.	.
MSTRG.31688	MSTRG.31688.7	C0LGT6^C0LGT6^Q:874-3579,H:31-900^41.493%ID^E:0^.^.`C0LGT6^C0LGT6^Q:3669-4076,H:901-1013^35.294%ID^E:8.57e-13^.^.	.	MSTRG.31688.7.p18	3174-3049[-]	.	.	.	.	.	.	.	.	.	.	.
MSTRG.31688	MSTRG.31688.7	C0LGT6^C0LGT6^Q:874-3579,H:31-900^41.493%ID^E:0^.^.`C0LGT6^C0LGT6^Q:3669-4076,H:901-1013^35.294%ID^E:8.57e-13^.^.	.	MSTRG.31688.7.p19	4100-4219[+]	.	.	.	.	.	.	.	.	.	.	.
MSTRG.31688	MSTRG.31688.7	C0LGT6^C0LGT6^Q:874-3579,H:31-900^41.493%ID^E:0^.^.`C0LGT6^C0LGT6^Q:3669-4076,H:901-1013^35.294%ID^E:8.57e-13^.^.	.	MSTRG.31688.7.p20	2351-2232[-]	.	.	.	.	.	.	.	.	.	.	.
MSTRG.31688	MSTRG.31688.7	C0LGT6^C0LGT6^Q:874-3579,H:31-900^41.493%ID^E:0^.^.`C0LGT6^C0LGT6^Q:3669-4076,H:901-1013^35.294%ID^E:8.57e-13^.^.	.	MSTRG.31688.7.p21	872-982[+]	.	.	.	.	.	.	.	.	.	.	.
MSTRG.31688	MSTRG.31688.7	C0LGT6^C0LGT6^Q:874-3579,H:31-900^41.493%ID^E:0^.^.`C0LGT6^C0LGT6^Q:3669-4076,H:901-1013^35.294%ID^E:8.57e-13^.^.	.	MSTRG.31688.7.p22	4425-4315[-]	.	.	.	.	.	.	.	.	.	.	.
MSTRG.31688	MSTRG.31688.7	C0LGT6^C0LGT6^Q:874-3579,H:31-900^41.493%ID^E:0^.^.`C0LGT6^C0LGT6^Q:3669-4076,H:901-1013^35.294%ID^E:8.57e-13^.^.	.	MSTRG.31688.7.p23	3227-3331[+]	.	.	.	.	.	.	.	.	.	.	.
MSTRG.31688	MSTRG.31688.7	C0LGT6^C0LGT6^Q:874-3579,H:31-900^41.493%ID^E:0^.^.`C0LGT6^C0LGT6^Q:3669-4076,H:901-1013^35.294%ID^E:8.57e-13^.^.	.	MSTRG.31688.7.p24	3497-3399[-]	.	.	.	.	.	.	.	.	.	.	.
MSTRG.31688	MSTRG.31688.7	C0LGT6^C0LGT6^Q:874-3579,H:31-900^41.493%ID^E:0^.^.`C0LGT6^C0LGT6^Q:3669-4076,H:901-1013^35.294%ID^E:8.57e-13^.^.	.	MSTRG.31688.7.p25	3611-3706[+]	.	.	.	.	.	.	.	.	.	.	.
MSTRG.31688	MSTRG.31688.7	C0LGT6^C0LGT6^Q:874-3579,H:31-900^41.493%ID^E:0^.^.`C0LGT6^C0LGT6^Q:3669-4076,H:901-1013^35.294%ID^E:8.57e-13^.^.	.	MSTRG.31688.7.p26	4216-4311[+]	.	.	.	.	.	.	.	.	.	.	.
MSTRG.31688	MSTRG.31688.7	C0LGT6^C0LGT6^Q:874-3579,H:31-900^41.493%ID^E:0^.^.`C0LGT6^C0LGT6^Q:3669-4076,H:901-1013^35.294%ID^E:8.57e-13^.^.	.	MSTRG.31688.7.p27	488-393[-]	.	.	.	.	.	.	.	.	.	.	.
MSTRG.31688	MSTRG.31688.7	C0LGT6^C0LGT6^Q:874-3579,H:31-900^41.493%ID^E:0^.^.`C0LGT6^C0LGT6^Q:3669-4076,H:901-1013^35.294%ID^E:8.57e-13^.^.	.	MSTRG.31688.7.p28	3926-4018[+]	.	.	.	.	.	.	.	.	.	.	.
MSTRG.31688	MSTRG.31688.7	C0LGT6^C0LGT6^Q:874-3579,H:31-900^41.493%ID^E:0^.^.`C0LGT6^C0LGT6^Q:3669-4076,H:901-1013^35.294%ID^E:8.57e-13^.^.	.	MSTRG.31688.7.p29	2228-2142[-]	.	.	.	.	.	.	.	.	.	.	.
MSTRG.31688	MSTRG.31688.7	C0LGT6^C0LGT6^Q:874-3579,H:31-900^41.493%ID^E:0^.^.`C0LGT6^C0LGT6^Q:3669-4076,H:901-1013^35.294%ID^E:8.57e-13^.^.	.	MSTRG.31688.7.p30	3709-3626[-]	.	.	.	.	.	.	.	.	.	.	.
MSTRG.31688	MSTRG.31688.7	C0LGT6^C0LGT6^Q:874-3579,H:31-900^41.493%ID^E:0^.^.`C0LGT6^C0LGT6^Q:3669-4076,H:901-1013^35.294%ID^E:8.57e-13^.^.	.	MSTRG.31688.7.p31	3194-3111[-]	.	.	.	.	.	.	.	.	.	.	.
MSTRG.31688	MSTRG.31688.7	C0LGT6^C0LGT6^Q:874-3579,H:31-900^41.493%ID^E:0^.^.`C0LGT6^C0LGT6^Q:3669-4076,H:901-1013^35.294%ID^E:8.57e-13^.^.	.	MSTRG.31688.7.p32	561-638[+]	.	.	.	.	.	.	.	.	.	.	.
MSTRG.31688	MSTRG.31688.7	C0LGT6^C0LGT6^Q:874-3579,H:31-900^41.493%ID^E:0^.^.`C0LGT6^C0LGT6^Q:3669-4076,H:901-1013^35.294%ID^E:8.57e-13^.^.	.	MSTRG.31688.7.p33	3437-3514[+]	.	.	.	.	.	.	.	.	.	.	.
MSTRG.31688	MSTRG.31688.7	C0LGT6^C0LGT6^Q:874-3579,H:31-900^41.493%ID^E:0^.^.`C0LGT6^C0LGT6^Q:3669-4076,H:901-1013^35.294%ID^E:8.57e-13^.^.	.	MSTRG.31688.7.p34	924-847[-]	.	.	.	.	.	.	.	.	.	.	.
MSTRG.31688	MSTRG.31688.7	C0LGT6^C0LGT6^Q:874-3579,H:31-900^41.493%ID^E:0^.^.`C0LGT6^C0LGT6^Q:3669-4076,H:901-1013^35.294%ID^E:8.57e-13^.^.	.	MSTRG.31688.7.p35	3572-3498[-]	.	.	.	.	.	.	.	.	.	.	.
MSTRG.31688	MSTRG.31688.7	C0LGT6^C0LGT6^Q:874-3579,H:31-900^41.493%ID^E:0^.^.`C0LGT6^C0LGT6^Q:3669-4076,H:901-1013^35.294%ID^E:8.57e-13^.^.	.	MSTRG.31688.7.p36	2314-2240[-]	.	.	.	.	.	.	.	.	.	.	.
MSTRG.31688	MSTRG.31688.7	C0LGT6^C0LGT6^Q:874-3579,H:31-900^41.493%ID^E:0^.^.`C0LGT6^C0LGT6^Q:3669-4076,H:901-1013^35.294%ID^E:8.57e-13^.^.	.	MSTRG.31688.7.p37	2039-2110[+]	.	.	.	.	.	.	.	.	.	.	.
MSTRG.31688	MSTRG.31688.7	C0LGT6^C0LGT6^Q:874-3579,H:31-900^41.493%ID^E:0^.^.`C0LGT6^C0LGT6^Q:3669-4076,H:901-1013^35.294%ID^E:8.57e-13^.^.	.	MSTRG.31688.7.p38	140-208[+]	.	.	.	.	.	.	.	.	.	.	.
MSTRG.31688	MSTRG.31688.7	C0LGT6^C0LGT6^Q:874-3579,H:31-900^41.493%ID^E:0^.^.`C0LGT6^C0LGT6^Q:3669-4076,H:901-1013^35.294%ID^E:8.57e-13^.^.	.	MSTRG.31688.7.p39	4345-4413[+]	.	.	.	.	.	.	.	.	.	.	.
MSTRG.31688	MSTRG.31688.7	C0LGT6^C0LGT6^Q:874-3579,H:31-900^41.493%ID^E:0^.^.`C0LGT6^C0LGT6^Q:3669-4076,H:901-1013^35.294%ID^E:8.57e-13^.^.	.	MSTRG.31688.7.p40	2084-2016[-]	.	.	.	.	.	.	.	.	.	.	.
MSTRG.31688	MSTRG.31688.7	C0LGT6^C0LGT6^Q:874-3579,H:31-900^41.493%ID^E:0^.^.`C0LGT6^C0LGT6^Q:3669-4076,H:901-1013^35.294%ID^E:8.57e-13^.^.	.	MSTRG.31688.7.p41	1471-1403[-]	.	.	.	.	.	.	.	.	.	.	.
MSTRG.31688	MSTRG.31688.7	C0LGT6^C0LGT6^Q:874-3579,H:31-900^41.493%ID^E:0^.^.`C0LGT6^C0LGT6^Q:3669-4076,H:901-1013^35.294%ID^E:8.57e-13^.^.	.	MSTRG.31688.7.p42	3362-3427[+]	.	.	.	.	.	.	.	.	.	.	.
MSTRG.31688	MSTRG.31688.7	C0LGT6^C0LGT6^Q:874-3579,H:31-900^41.493%ID^E:0^.^.`C0LGT6^C0LGT6^Q:3669-4076,H:901-1013^35.294%ID^E:8.57e-13^.^.	.	MSTRG.31688.7.p43	4182-4120[-]	.	.	.	.	.	.	.	.	.	.	.
MSTRG.31688	MSTRG.31688.7	C0LGT6^C0LGT6^Q:874-3579,H:31-900^41.493%ID^E:0^.^.`C0LGT6^C0LGT6^Q:3669-4076,H:901-1013^35.294%ID^E:8.57e-13^.^.	.	MSTRG.31688.7.p44	2967-2908[-]	.	.	.	.	.	.	.	.	.	.	.
MSTRG.31688	MSTRG.31688.7	C0LGT6^C0LGT6^Q:874-3579,H:31-900^41.493%ID^E:0^.^.`C0LGT6^C0LGT6^Q:3669-4076,H:901-1013^35.294%ID^E:8.57e-13^.^.	.	MSTRG.31688.7.p45	2600-2544[-]	.	.	.	.	.	.	.	.	.	.	.
MSTRG.31688	MSTRG.31688.7	C0LGT6^C0LGT6^Q:874-3579,H:31-900^41.493%ID^E:0^.^.`C0LGT6^C0LGT6^Q:3669-4076,H:901-1013^35.294%ID^E:8.57e-13^.^.	.	MSTRG.31688.7.p46	1775-1825[+]	.	.	.	.	.	.	.	.	.	.	.
MSTRG.31688	MSTRG.31688.7	C0LGT6^C0LGT6^Q:874-3579,H:31-900^41.493%ID^E:0^.^.`C0LGT6^C0LGT6^Q:3669-4076,H:901-1013^35.294%ID^E:8.57e-13^.^.	.	MSTRG.31688.7.p47	4153-4203[+]	.	.	.	.	.	.	.	.	.	.	.
MSTRG.31688	MSTRG.31688.7	C0LGT6^C0LGT6^Q:874-3579,H:31-900^41.493%ID^E:0^.^.`C0LGT6^C0LGT6^Q:3669-4076,H:901-1013^35.294%ID^E:8.57e-13^.^.	.	MSTRG.31688.7.p48	3104-3054[-]	.	.	.	.	.	.	.	.	.	.	.
MSTRG.31688	MSTRG.31688.7	C0LGT6^C0LGT6^Q:874-3579,H:31-900^41.493%ID^E:0^.^.`C0LGT6^C0LGT6^Q:3669-4076,H:901-1013^35.294%ID^E:8.57e-13^.^.	.	MSTRG.31688.7.p49	685-635[-]	.	.	.	.	.	.	.	.	.	.	.
MSTRG.31688	MSTRG.31688.7	C0LGT6^C0LGT6^Q:874-3579,H:31-900^41.493%ID^E:0^.^.`C0LGT6^C0LGT6^Q:3669-4076,H:901-1013^35.294%ID^E:8.57e-13^.^.	.	MSTRG.31688.7.p50	158-108[-]	.	.	.	.	.	.	.	.	.	.	.
MSTRG.31688	MSTRG.31688.7	C0LGT6^C0LGT6^Q:874-3579,H:31-900^41.493%ID^E:0^.^.`C0LGT6^C0LGT6^Q:3669-4076,H:901-1013^35.294%ID^E:8.57e-13^.^.	.	MSTRG.31688.7.p51	466-513[+]	.	.	.	.	.	.	.	.	.	.	.
MSTRG.31688	MSTRG.31688.7	C0LGT6^C0LGT6^Q:874-3579,H:31-900^41.493%ID^E:0^.^.`C0LGT6^C0LGT6^Q:3669-4076,H:901-1013^35.294%ID^E:8.57e-13^.^.	.	MSTRG.31688.7.p52	3335-3288[-]	.	.	.	.	.	.	.	.	.	.	.
MSTRG.31688	MSTRG.31688.7	C0LGT6^C0LGT6^Q:874-3579,H:31-900^41.493%ID^E:0^.^.`C0LGT6^C0LGT6^Q:3669-4076,H:901-1013^35.294%ID^E:8.57e-13^.^.	.	MSTRG.31688.7.p53	825-778[-]	.	.	.	.	.	.	.	.	.	.	.
MSTRG.31688	MSTRG.31688.7	C0LGT6^C0LGT6^Q:874-3579,H:31-900^41.493%ID^E:0^.^.`C0LGT6^C0LGT6^Q:3669-4076,H:901-1013^35.294%ID^E:8.57e-13^.^.	.	MSTRG.31688.7.p54	2-46[+]	.	.	.	.	.	.	.	.	.	.	.
MSTRG.31688	MSTRG.31688.7	C0LGT6^C0LGT6^Q:874-3579,H:31-900^41.493%ID^E:0^.^.`C0LGT6^C0LGT6^Q:3669-4076,H:901-1013^35.294%ID^E:8.57e-13^.^.	.	MSTRG.31688.7.p55	554-598[+]	.	.	.	.	.	.	.	.	.	.	.
MSTRG.31688	MSTRG.31688.7	C0LGT6^C0LGT6^Q:874-3579,H:31-900^41.493%ID^E:0^.^.`C0LGT6^C0LGT6^Q:3669-4076,H:901-1013^35.294%ID^E:8.57e-13^.^.	.	MSTRG.31688.7.p56	1499-1540[+]	.	.	.	.	.	.	.	.	.	.	.
MSTRG.31688	MSTRG.31688.7	C0LGT6^C0LGT6^Q:874-3579,H:31-900^41.493%ID^E:0^.^.`C0LGT6^C0LGT6^Q:3669-4076,H:901-1013^35.294%ID^E:8.57e-13^.^.	.	MSTRG.31688.7.p57	3119-3160[+]	.	.	.	.	.	.	.	.	.	.	.
MSTRG.31688	MSTRG.31688.7	C0LGT6^C0LGT6^Q:874-3579,H:31-900^41.493%ID^E:0^.^.`C0LGT6^C0LGT6^Q:3669-4076,H:901-1013^35.294%ID^E:8.57e-13^.^.	.	MSTRG.31688.7.p58	3147-3188[+]	.	.	.	.	.	.	.	.	.	.	.
MSTRG.31688	MSTRG.31688.7	C0LGT6^C0LGT6^Q:874-3579,H:31-900^41.493%ID^E:0^.^.`C0LGT6^C0LGT6^Q:3669-4076,H:901-1013^35.294%ID^E:8.57e-13^.^.	.	MSTRG.31688.7.p59	4245-4286[+]	.	.	.	.	.	.	.	.	.	.	.
MSTRG.31688	MSTRG.31688.7	C0LGT6^C0LGT6^Q:874-3579,H:31-900^41.493%ID^E:0^.^.`C0LGT6^C0LGT6^Q:3669-4076,H:901-1013^35.294%ID^E:8.57e-13^.^.	.	MSTRG.31688.7.p60	2980-2939[-]	.	.	.	.	.	.	.	.	.	.	.
MSTRG.31688	MSTRG.31688.7	C0LGT6^C0LGT6^Q:874-3579,H:31-900^41.493%ID^E:0^.^.`C0LGT6^C0LGT6^Q:3669-4076,H:901-1013^35.294%ID^E:8.57e-13^.^.	.	MSTRG.31688.7.p61	824-862[+]	.	.	.	.	.	.	.	.	.	.	.
MSTRG.31688	MSTRG.31688.7	C0LGT6^C0LGT6^Q:874-3579,H:31-900^41.493%ID^E:0^.^.`C0LGT6^C0LGT6^Q:3669-4076,H:901-1013^35.294%ID^E:8.57e-13^.^.	.	MSTRG.31688.7.p62	2531-2569[+]	.	.	.	.	.	.	.	.	.	.	.
MSTRG.31688	MSTRG.31688.7	C0LGT6^C0LGT6^Q:874-3579,H:31-900^41.493%ID^E:0^.^.`C0LGT6^C0LGT6^Q:3669-4076,H:901-1013^35.294%ID^E:8.57e-13^.^.	.	MSTRG.31688.7.p63	2389-2351[-]	.	.	.	.	.	.	.	.	.	.	.
MSTRG.31688	MSTRG.31688.7	C0LGT6^C0LGT6^Q:874-3579,H:31-900^41.493%ID^E:0^.^.`C0LGT6^C0LGT6^Q:3669-4076,H:901-1013^35.294%ID^E:8.57e-13^.^.	.	MSTRG.31688.7.p64	409-371[-]	.	.	.	.	.	.	.	.	.	.	.
MSTRG.31688	MSTRG.31688.7	C0LGT6^C0LGT6^Q:874-3579,H:31-900^41.493%ID^E:0^.^.`C0LGT6^C0LGT6^Q:3669-4076,H:901-1013^35.294%ID^E:8.57e-13^.^.	.	MSTRG.31688.7.p65	39-1[-]	.	.	.	.	.	.	.	.	.	.	.
MSTRG.31688	MSTRG.31688.7	C0LGT6^C0LGT6^Q:874-3579,H:31-900^41.493%ID^E:0^.^.`C0LGT6^C0LGT6^Q:3669-4076,H:901-1013^35.294%ID^E:8.57e-13^.^.	.	MSTRG.31688.7.p66	2128-2093[-]	.	.	.	.	.	.	.	.	.	.	.
MSTRG.31688	MSTRG.31688.7	C0LGT6^C0LGT6^Q:874-3579,H:31-900^41.493%ID^E:0^.^.`C0LGT6^C0LGT6^Q:3669-4076,H:901-1013^35.294%ID^E:8.57e-13^.^.	.	MSTRG.31688.7.p67	1970-1935[-]	.	.	.	.	.	.	.	.	.	.	.
MSTRG.31688	MSTRG.31688.7	C0LGT6^C0LGT6^Q:874-3579,H:31-900^41.493%ID^E:0^.^.`C0LGT6^C0LGT6^Q:3669-4076,H:901-1013^35.294%ID^E:8.57e-13^.^.	.	MSTRG.31688.7.p68	2502-2534[+]	.	.	.	.	.	.	.	.	.	.	.
MSTRG.31688	MSTRG.31688.7	C0LGT6^C0LGT6^Q:874-3579,H:31-900^41.493%ID^E:0^.^.`C0LGT6^C0LGT6^Q:3669-4076,H:901-1013^35.294%ID^E:8.57e-13^.^.	.	MSTRG.31688.7.p69	4394-4426[+]	.	.	.	.	.	.	.	.	.	.	.
MSTRG.31688	MSTRG.31688.7	C0LGT6^C0LGT6^Q:874-3579,H:31-900^41.493%ID^E:0^.^.`C0LGT6^C0LGT6^Q:3669-4076,H:901-1013^35.294%ID^E:8.57e-13^.^.	.	MSTRG.31688.7.p70	4101-4069[-]	.	.	.	.	.	.	.	.	.	.	.
MSTRG.31688	MSTRG.31688.7	C0LGT6^C0LGT6^Q:874-3579,H:31-900^41.493%ID^E:0^.^.`C0LGT6^C0LGT6^Q:3669-4076,H:901-1013^35.294%ID^E:8.57e-13^.^.	.	MSTRG.31688.7.p71	2896-2864[-]	.	.	.	.	.	.	.	.	.	.	.
MSTRG.31688	MSTRG.31688.7	C0LGT6^C0LGT6^Q:874-3579,H:31-900^41.493%ID^E:0^.^.`C0LGT6^C0LGT6^Q:3669-4076,H:901-1013^35.294%ID^E:8.57e-13^.^.	.	MSTRG.31688.7.p72	1-30[+]	.	.	.	.	.	.	.	.	.	.	.
MSTRG.31688	MSTRG.31688.7	C0LGT6^C0LGT6^Q:874-3579,H:31-900^41.493%ID^E:0^.^.`C0LGT6^C0LGT6^Q:3669-4076,H:901-1013^35.294%ID^E:8.57e-13^.^.	.	MSTRG.31688.7.p73	535-564[+]	.	.	.	.	.	.	.	.	.	.	.
MSTRG.31688	MSTRG.31688.7	C0LGT6^C0LGT6^Q:874-3579,H:31-900^41.493%ID^E:0^.^.`C0LGT6^C0LGT6^Q:3669-4076,H:901-1013^35.294%ID^E:8.57e-13^.^.	.	MSTRG.31688.7.p74	3771-3742[-]	.	.	.	.	.	.	.	.	.	.	.
MSTRG.31688	MSTRG.31688.7	C0LGT6^C0LGT6^Q:874-3579,H:31-900^41.493%ID^E:0^.^.`C0LGT6^C0LGT6^Q:3669-4076,H:901-1013^35.294%ID^E:8.57e-13^.^.	.	MSTRG.31688.7.p75	3035-3006[-]	.	.	.	.	.	.	.	.	.	.	.
MSTRG.31688	MSTRG.31688.7	C0LGT6^C0LGT6^Q:874-3579,H:31-900^41.493%ID^E:0^.^.`C0LGT6^C0LGT6^Q:3669-4076,H:901-1013^35.294%ID^E:8.57e-13^.^.	.	MSTRG.31688.7.p76	371-342[-]	.	.	.	.	.	.	.	.	.	.	.
MSTRG.31688	MSTRG.31688.7	C0LGT6^C0LGT6^Q:874-3579,H:31-900^41.493%ID^E:0^.^.`C0LGT6^C0LGT6^Q:3669-4076,H:901-1013^35.294%ID^E:8.57e-13^.^.	.	MSTRG.31688.7.p77	245-216[-]	.	.	.	.	.	.	.	.	.	.	.
MSTRG.31688	MSTRG.31688.8	C0LGT6^C0LGT6^Q:847-3552,H:31-900^41.493%ID^E:0^.^.`C0LGT6^C0LGT6^Q:3642-4049,H:901-1013^35.294%ID^E:8.5e-13^.^.	.	MSTRG.31688.8.p1	646-3582[+]	C0LGT6^C0LGT6^Q:68-969,H:31-900^43.593%ID^E:0^.^.	.	.	.	.	.	.	.	.	.	.
MSTRG.31688	MSTRG.31688.8	C0LGT6^C0LGT6^Q:847-3552,H:31-900^41.493%ID^E:0^.^.`C0LGT6^C0LGT6^Q:3642-4049,H:901-1013^35.294%ID^E:8.5e-13^.^.	.	MSTRG.31688.8.p2	3651-4022[+]	C0LGP4^C0LGP4^Q:3-118,H:896-999^37.288%ID^E:9.27e-21^.^.	.	.	.	.	.	.	.	.	.	.
MSTRG.31688	MSTRG.31688.8	C0LGT6^C0LGT6^Q:847-3552,H:31-900^41.493%ID^E:0^.^.`C0LGT6^C0LGT6^Q:3642-4049,H:901-1013^35.294%ID^E:8.5e-13^.^.	.	MSTRG.31688.8.p3	912-1271[+]	.	.	.	.	.	.	.	.	.	.	.
MSTRG.31688	MSTRG.31688.8	C0LGT6^C0LGT6^Q:847-3552,H:31-900^41.493%ID^E:0^.^.`C0LGT6^C0LGT6^Q:3642-4049,H:901-1013^35.294%ID^E:8.5e-13^.^.	.	MSTRG.31688.8.p4	1418-1155[-]	.	.	.	.	.	.	.	.	.	.	.
MSTRG.31688	MSTRG.31688.8	C0LGT6^C0LGT6^Q:847-3552,H:31-900^41.493%ID^E:0^.^.`C0LGT6^C0LGT6^Q:3642-4049,H:901-1013^35.294%ID^E:8.5e-13^.^.	.	MSTRG.31688.8.p5	2891-2649[-]	.	.	.	.	.	.	.	.	.	.	.
MSTRG.31688	MSTRG.31688.8	C0LGT6^C0LGT6^Q:847-3552,H:31-900^41.493%ID^E:0^.^.`C0LGT6^C0LGT6^Q:3642-4049,H:901-1013^35.294%ID^E:8.5e-13^.^.	.	MSTRG.31688.8.p6	1130-894[-]	.	.	.	.	.	.	.	.	.	.	.
MSTRG.31688	MSTRG.31688.8	C0LGT6^C0LGT6^Q:847-3552,H:31-900^41.493%ID^E:0^.^.`C0LGT6^C0LGT6^Q:3642-4049,H:901-1013^35.294%ID^E:8.5e-13^.^.	.	MSTRG.31688.8.p7	3474-3256[-]	.	.	.	.	.	.	.	.	.	.	.
MSTRG.31688	MSTRG.31688.8	C0LGT6^C0LGT6^Q:847-3552,H:31-900^41.493%ID^E:0^.^.`C0LGT6^C0LGT6^Q:3642-4049,H:901-1013^35.294%ID^E:8.5e-13^.^.	.	MSTRG.31688.8.p8	3979-3785[-]	.	.	.	.	.	.	.	.	.	.	.
MSTRG.31688	MSTRG.31688.8	C0LGT6^C0LGT6^Q:847-3552,H:31-900^41.493%ID^E:0^.^.`C0LGT6^C0LGT6^Q:3642-4049,H:901-1013^35.294%ID^E:8.5e-13^.^.	.	MSTRG.31688.8.p9	1724-1539[-]	.	.	.	.	.	.	.	.	.	.	.
MSTRG.31688	MSTRG.31688.8	C0LGT6^C0LGT6^Q:847-3552,H:31-900^41.493%ID^E:0^.^.`C0LGT6^C0LGT6^Q:3642-4049,H:901-1013^35.294%ID^E:8.5e-13^.^.	.	MSTRG.31688.8.p10	881-726[-]	.	.	.	.	.	.	.	.	.	.	.
MSTRG.31688	MSTRG.31688.8	C0LGT6^C0LGT6^Q:847-3552,H:31-900^41.493%ID^E:0^.^.`C0LGT6^C0LGT6^Q:3642-4049,H:901-1013^35.294%ID^E:8.5e-13^.^.	.	MSTRG.31688.8.p11	2763-2915[+]	.	.	.	.	.	.	.	.	.	.	.
MSTRG.31688	MSTRG.31688.8	C0LGT6^C0LGT6^Q:847-3552,H:31-900^41.493%ID^E:0^.^.`C0LGT6^C0LGT6^Q:3642-4049,H:901-1013^35.294%ID^E:8.5e-13^.^.	.	MSTRG.31688.8.p12	4058-3909[-]	.	.	.	.	.	.	.	.	.	.	.
MSTRG.31688	MSTRG.31688.8	C0LGT6^C0LGT6^Q:847-3552,H:31-900^41.493%ID^E:0^.^.`C0LGT6^C0LGT6^Q:3642-4049,H:901-1013^35.294%ID^E:8.5e-13^.^.	.	MSTRG.31688.8.p13	333-479[+]	.	.	.	.	.	.	.	.	.	.	.
MSTRG.31688	MSTRG.31688.8	C0LGT6^C0LGT6^Q:847-3552,H:31-900^41.493%ID^E:0^.^.`C0LGT6^C0LGT6^Q:3642-4049,H:901-1013^35.294%ID^E:8.5e-13^.^.	.	MSTRG.31688.8.p14	3655-3801[+]	.	.	.	.	.	.	.	.	.	.	.
MSTRG.31688	MSTRG.31688.8	C0LGT6^C0LGT6^Q:847-3552,H:31-900^41.493%ID^E:0^.^.`C0LGT6^C0LGT6^Q:3642-4049,H:901-1013^35.294%ID^E:8.5e-13^.^.	.	MSTRG.31688.8.p15	4243-4100[-]	.	.	.	.	.	.	.	.	.	.	.
MSTRG.31688	MSTRG.31688.8	C0LGT6^C0LGT6^Q:847-3552,H:31-900^41.493%ID^E:0^.^.`C0LGT6^C0LGT6^Q:3642-4049,H:901-1013^35.294%ID^E:8.5e-13^.^.	.	MSTRG.31688.8.p16	3-134[+]	.	.	.	.	.	.	.	.	.	.	.
MSTRG.31688	MSTRG.31688.8	C0LGT6^C0LGT6^Q:847-3552,H:31-900^41.493%ID^E:0^.^.`C0LGT6^C0LGT6^Q:3642-4049,H:901-1013^35.294%ID^E:8.5e-13^.^.	.	MSTRG.31688.8.p17	671-540[-]	.	.	.	.	.	.	.	.	.	.	.
MSTRG.31688	MSTRG.31688.8	C0LGT6^C0LGT6^Q:847-3552,H:31-900^41.493%ID^E:0^.^.`C0LGT6^C0LGT6^Q:3642-4049,H:901-1013^35.294%ID^E:8.5e-13^.^.	.	MSTRG.31688.8.p18	3147-3022[-]	.	.	.	.	.	.	.	.	.	.	.
MSTRG.31688	MSTRG.31688.8	C0LGT6^C0LGT6^Q:847-3552,H:31-900^41.493%ID^E:0^.^.`C0LGT6^C0LGT6^Q:3642-4049,H:901-1013^35.294%ID^E:8.5e-13^.^.	.	MSTRG.31688.8.p19	4073-4192[+]	.	.	.	.	.	.	.	.	.	.	.
MSTRG.31688	MSTRG.31688.8	C0LGT6^C0LGT6^Q:847-3552,H:31-900^41.493%ID^E:0^.^.`C0LGT6^C0LGT6^Q:3642-4049,H:901-1013^35.294%ID^E:8.5e-13^.^.	.	MSTRG.31688.8.p20	2324-2205[-]	.	.	.	.	.	.	.	.	.	.	.
MSTRG.31688	MSTRG.31688.8	C0LGT6^C0LGT6^Q:847-3552,H:31-900^41.493%ID^E:0^.^.`C0LGT6^C0LGT6^Q:3642-4049,H:901-1013^35.294%ID^E:8.5e-13^.^.	.	MSTRG.31688.8.p21	845-955[+]	.	.	.	.	.	.	.	.	.	.	.
MSTRG.31688	MSTRG.31688.8	C0LGT6^C0LGT6^Q:847-3552,H:31-900^41.493%ID^E:0^.^.`C0LGT6^C0LGT6^Q:3642-4049,H:901-1013^35.294%ID^E:8.5e-13^.^.	.	MSTRG.31688.8.p22	4398-4288[-]	.	.	.	.	.	.	.	.	.	.	.
MSTRG.31688	MSTRG.31688.8	C0LGT6^C0LGT6^Q:847-3552,H:31-900^41.493%ID^E:0^.^.`C0LGT6^C0LGT6^Q:3642-4049,H:901-1013^35.294%ID^E:8.5e-13^.^.	.	MSTRG.31688.8.p23	3200-3304[+]	.	.	.	.	.	.	.	.	.	.	.
MSTRG.31688	MSTRG.31688.8	C0LGT6^C0LGT6^Q:847-3552,H:31-900^41.493%ID^E:0^.^.`C0LGT6^C0LGT6^Q:3642-4049,H:901-1013^35.294%ID^E:8.5e-13^.^.	.	MSTRG.31688.8.p24	3470-3372[-]	.	.	.	.	.	.	.	.	.	.	.
MSTRG.31688	MSTRG.31688.8	C0LGT6^C0LGT6^Q:847-3552,H:31-900^41.493%ID^E:0^.^.`C0LGT6^C0LGT6^Q:3642-4049,H:901-1013^35.294%ID^E:8.5e-13^.^.	.	MSTRG.31688.8.p25	3584-3679[+]	.	.	.	.	.	.	.	.	.	.	.
MSTRG.31688	MSTRG.31688.8	C0LGT6^C0LGT6^Q:847-3552,H:31-900^41.493%ID^E:0^.^.`C0LGT6^C0LGT6^Q:3642-4049,H:901-1013^35.294%ID^E:8.5e-13^.^.	.	MSTRG.31688.8.p26	4189-4284[+]	.	.	.	.	.	.	.	.	.	.	.
MSTRG.31688	MSTRG.31688.8	C0LGT6^C0LGT6^Q:847-3552,H:31-900^41.493%ID^E:0^.^.`C0LGT6^C0LGT6^Q:3642-4049,H:901-1013^35.294%ID^E:8.5e-13^.^.	.	MSTRG.31688.8.p27	461-366[-]	.	.	.	.	.	.	.	.	.	.	.
MSTRG.31688	MSTRG.31688.8	C0LGT6^C0LGT6^Q:847-3552,H:31-900^41.493%ID^E:0^.^.`C0LGT6^C0LGT6^Q:3642-4049,H:901-1013^35.294%ID^E:8.5e-13^.^.	.	MSTRG.31688.8.p28	3899-3991[+]	.	.	.	.	.	.	.	.	.	.	.
MSTRG.31688	MSTRG.31688.8	C0LGT6^C0LGT6^Q:847-3552,H:31-900^41.493%ID^E:0^.^.`C0LGT6^C0LGT6^Q:3642-4049,H:901-1013^35.294%ID^E:8.5e-13^.^.	.	MSTRG.31688.8.p29	2201-2115[-]	.	.	.	.	.	.	.	.	.	.	.
MSTRG.31688	MSTRG.31688.8	C0LGT6^C0LGT6^Q:847-3552,H:31-900^41.493%ID^E:0^.^.`C0LGT6^C0LGT6^Q:3642-4049,H:901-1013^35.294%ID^E:8.5e-13^.^.	.	MSTRG.31688.8.p30	3682-3599[-]	.	.	.	.	.	.	.	.	.	.	.
MSTRG.31688	MSTRG.31688.8	C0LGT6^C0LGT6^Q:847-3552,H:31-900^41.493%ID^E:0^.^.`C0LGT6^C0LGT6^Q:3642-4049,H:901-1013^35.294%ID^E:8.5e-13^.^.	.	MSTRG.31688.8.p31	3167-3084[-]	.	.	.	.	.	.	.	.	.	.	.
MSTRG.31688	MSTRG.31688.8	C0LGT6^C0LGT6^Q:847-3552,H:31-900^41.493%ID^E:0^.^.`C0LGT6^C0LGT6^Q:3642-4049,H:901-1013^35.294%ID^E:8.5e-13^.^.	.	MSTRG.31688.8.p32	534-611[+]	.	.	.	.	.	.	.	.	.	.	.
MSTRG.31688	MSTRG.31688.8	C0LGT6^C0LGT6^Q:847-3552,H:31-900^41.493%ID^E:0^.^.`C0LGT6^C0LGT6^Q:3642-4049,H:901-1013^35.294%ID^E:8.5e-13^.^.	.	MSTRG.31688.8.p33	3410-3487[+]	.	.	.	.	.	.	.	.	.	.	.
MSTRG.31688	MSTRG.31688.8	C0LGT6^C0LGT6^Q:847-3552,H:31-900^41.493%ID^E:0^.^.`C0LGT6^C0LGT6^Q:3642-4049,H:901-1013^35.294%ID^E:8.5e-13^.^.	.	MSTRG.31688.8.p34	897-820[-]	.	.	.	.	.	.	.	.	.	.	.
MSTRG.31688	MSTRG.31688.8	C0LGT6^C0LGT6^Q:847-3552,H:31-900^41.493%ID^E:0^.^.`C0LGT6^C0LGT6^Q:3642-4049,H:901-1013^35.294%ID^E:8.5e-13^.^.	.	MSTRG.31688.8.p35	3545-3471[-]	.	.	.	.	.	.	.	.	.	.	.
MSTRG.31688	MSTRG.31688.8	C0LGT6^C0LGT6^Q:847-3552,H:31-900^41.493%ID^E:0^.^.`C0LGT6^C0LGT6^Q:3642-4049,H:901-1013^35.294%ID^E:8.5e-13^.^.	.	MSTRG.31688.8.p36	2287-2213[-]	.	.	.	.	.	.	.	.	.	.	.
MSTRG.31688	MSTRG.31688.8	C0LGT6^C0LGT6^Q:847-3552,H:31-900^41.493%ID^E:0^.^.`C0LGT6^C0LGT6^Q:3642-4049,H:901-1013^35.294%ID^E:8.5e-13^.^.	.	MSTRG.31688.8.p37	2012-2083[+]	.	.	.	.	.	.	.	.	.	.	.
MSTRG.31688	MSTRG.31688.8	C0LGT6^C0LGT6^Q:847-3552,H:31-900^41.493%ID^E:0^.^.`C0LGT6^C0LGT6^Q:3642-4049,H:901-1013^35.294%ID^E:8.5e-13^.^.	.	MSTRG.31688.8.p38	113-181[+]	.	.	.	.	.	.	.	.	.	.	.
MSTRG.31688	MSTRG.31688.8	C0LGT6^C0LGT6^Q:847-3552,H:31-900^41.493%ID^E:0^.^.`C0LGT6^C0LGT6^Q:3642-4049,H:901-1013^35.294%ID^E:8.5e-13^.^.	.	MSTRG.31688.8.p39	4318-4386[+]	.	.	.	.	.	.	.	.	.	.	.
MSTRG.31688	MSTRG.31688.8	C0LGT6^C0LGT6^Q:847-3552,H:31-900^41.493%ID^E:0^.^.`C0LGT6^C0LGT6^Q:3642-4049,H:901-1013^35.294%ID^E:8.5e-13^.^.	.	MSTRG.31688.8.p40	2057-1989[-]	.	.	.	.	.	.	.	.	.	.	.
MSTRG.31688	MSTRG.31688.8	C0LGT6^C0LGT6^Q:847-3552,H:31-900^41.493%ID^E:0^.^.`C0LGT6^C0LGT6^Q:3642-4049,H:901-1013^35.294%ID^E:8.5e-13^.^.	.	MSTRG.31688.8.p41	1444-1376[-]	.	.	.	.	.	.	.	.	.	.	.
MSTRG.31688	MSTRG.31688.8	C0LGT6^C0LGT6^Q:847-3552,H:31-900^41.493%ID^E:0^.^.`C0LGT6^C0LGT6^Q:3642-4049,H:901-1013^35.294%ID^E:8.5e-13^.^.	.	MSTRG.31688.8.p42	3335-3400[+]	.	.	.	.	.	.	.	.	.	.	.
MSTRG.31688	MSTRG.31688.8	C0LGT6^C0LGT6^Q:847-3552,H:31-900^41.493%ID^E:0^.^.`C0LGT6^C0LGT6^Q:3642-4049,H:901-1013^35.294%ID^E:8.5e-13^.^.	.	MSTRG.31688.8.p43	4155-4093[-]	.	.	.	.	.	.	.	.	.	.	.
MSTRG.31688	MSTRG.31688.8	C0LGT6^C0LGT6^Q:847-3552,H:31-900^41.493%ID^E:0^.^.`C0LGT6^C0LGT6^Q:3642-4049,H:901-1013^35.294%ID^E:8.5e-13^.^.	.	MSTRG.31688.8.p44	2940-2881[-]	.	.	.	.	.	.	.	.	.	.	.
MSTRG.31688	MSTRG.31688.8	C0LGT6^C0LGT6^Q:847-3552,H:31-900^41.493%ID^E:0^.^.`C0LGT6^C0LGT6^Q:3642-4049,H:901-1013^35.294%ID^E:8.5e-13^.^.	.	MSTRG.31688.8.p45	2573-2517[-]	.	.	.	.	.	.	.	.	.	.	.
MSTRG.31688	MSTRG.31688.8	C0LGT6^C0LGT6^Q:847-3552,H:31-900^41.493%ID^E:0^.^.`C0LGT6^C0LGT6^Q:3642-4049,H:901-1013^35.294%ID^E:8.5e-13^.^.	.	MSTRG.31688.8.p46	1748-1798[+]	.	.	.	.	.	.	.	.	.	.	.
MSTRG.31688	MSTRG.31688.8	C0LGT6^C0LGT6^Q:847-3552,H:31-900^41.493%ID^E:0^.^.`C0LGT6^C0LGT6^Q:3642-4049,H:901-1013^35.294%ID^E:8.5e-13^.^.	.	MSTRG.31688.8.p47	4126-4176[+]	.	.	.	.	.	.	.	.	.	.	.
MSTRG.31688	MSTRG.31688.8	C0LGT6^C0LGT6^Q:847-3552,H:31-900^41.493%ID^E:0^.^.`C0LGT6^C0LGT6^Q:3642-4049,H:901-1013^35.294%ID^E:8.5e-13^.^.	.	MSTRG.31688.8.p48	3077-3027[-]	.	.	.	.	.	.	.	.	.	.	.
MSTRG.31688	MSTRG.31688.8	C0LGT6^C0LGT6^Q:847-3552,H:31-900^41.493%ID^E:0^.^.`C0LGT6^C0LGT6^Q:3642-4049,H:901-1013^35.294%ID^E:8.5e-13^.^.	.	MSTRG.31688.8.p49	658-608[-]	.	.	.	.	.	.	.	.	.	.	.
MSTRG.31688	MSTRG.31688.8	C0LGT6^C0LGT6^Q:847-3552,H:31-900^41.493%ID^E:0^.^.`C0LGT6^C0LGT6^Q:3642-4049,H:901-1013^35.294%ID^E:8.5e-13^.^.	.	MSTRG.31688.8.p50	131-81[-]	.	.	.	.	.	.	.	.	.	.	.
MSTRG.31688	MSTRG.31688.8	C0LGT6^C0LGT6^Q:847-3552,H:31-900^41.493%ID^E:0^.^.`C0LGT6^C0LGT6^Q:3642-4049,H:901-1013^35.294%ID^E:8.5e-13^.^.	.	MSTRG.31688.8.p51	439-486[+]	.	.	.	.	.	.	.	.	.	.	.
MSTRG.31688	MSTRG.31688.8	C0LGT6^C0LGT6^Q:847-3552,H:31-900^41.493%ID^E:0^.^.`C0LGT6^C0LGT6^Q:3642-4049,H:901-1013^35.294%ID^E:8.5e-13^.^.	.	MSTRG.31688.8.p52	3308-3261[-]	.	.	.	.	.	.	.	.	.	.	.
MSTRG.31688	MSTRG.31688.8	C0LGT6^C0LGT6^Q:847-3552,H:31-900^41.493%ID^E:0^.^.`C0LGT6^C0LGT6^Q:3642-4049,H:901-1013^35.294%ID^E:8.5e-13^.^.	.	MSTRG.31688.8.p53	798-751[-]	.	.	.	.	.	.	.	.	.	.	.
MSTRG.31688	MSTRG.31688.8	C0LGT6^C0LGT6^Q:847-3552,H:31-900^41.493%ID^E:0^.^.`C0LGT6^C0LGT6^Q:3642-4049,H:901-1013^35.294%ID^E:8.5e-13^.^.	.	MSTRG.31688.8.p54	527-571[+]	.	.	.	.	.	.	.	.	.	.	.
MSTRG.31688	MSTRG.31688.8	C0LGT6^C0LGT6^Q:847-3552,H:31-900^41.493%ID^E:0^.^.`C0LGT6^C0LGT6^Q:3642-4049,H:901-1013^35.294%ID^E:8.5e-13^.^.	.	MSTRG.31688.8.p55	1472-1513[+]	.	.	.	.	.	.	.	.	.	.	.
MSTRG.31688	MSTRG.31688.8	C0LGT6^C0LGT6^Q:847-3552,H:31-900^41.493%ID^E:0^.^.`C0LGT6^C0LGT6^Q:3642-4049,H:901-1013^35.294%ID^E:8.5e-13^.^.	.	MSTRG.31688.8.p56	3092-3133[+]	.	.	.	.	.	.	.	.	.	.	.
MSTRG.31688	MSTRG.31688.8	C0LGT6^C0LGT6^Q:847-3552,H:31-900^41.493%ID^E:0^.^.`C0LGT6^C0LGT6^Q:3642-4049,H:901-1013^35.294%ID^E:8.5e-13^.^.	.	MSTRG.31688.8.p57	3120-3161[+]	.	.	.	.	.	.	.	.	.	.	.
MSTRG.31688	MSTRG.31688.8	C0LGT6^C0LGT6^Q:847-3552,H:31-900^41.493%ID^E:0^.^.`C0LGT6^C0LGT6^Q:3642-4049,H:901-1013^35.294%ID^E:8.5e-13^.^.	.	MSTRG.31688.8.p58	4218-4259[+]	.	.	.	.	.	.	.	.	.	.	.
MSTRG.31688	MSTRG.31688.8	C0LGT6^C0LGT6^Q:847-3552,H:31-900^41.493%ID^E:0^.^.`C0LGT6^C0LGT6^Q:3642-4049,H:901-1013^35.294%ID^E:8.5e-13^.^.	.	MSTRG.31688.8.p59	2953-2912[-]	.	.	.	.	.	.	.	.	.	.	.
MSTRG.31688	MSTRG.31688.8	C0LGT6^C0LGT6^Q:847-3552,H:31-900^41.493%ID^E:0^.^.`C0LGT6^C0LGT6^Q:3642-4049,H:901-1013^35.294%ID^E:8.5e-13^.^.	.	MSTRG.31688.8.p60	797-835[+]	.	.	.	.	.	.	.	.	.	.	.
MSTRG.31688	MSTRG.31688.8	C0LGT6^C0LGT6^Q:847-3552,H:31-900^41.493%ID^E:0^.^.`C0LGT6^C0LGT6^Q:3642-4049,H:901-1013^35.294%ID^E:8.5e-13^.^.	.	MSTRG.31688.8.p61	2504-2542[+]	.	.	.	.	.	.	.	.	.	.	.
MSTRG.31688	MSTRG.31688.8	C0LGT6^C0LGT6^Q:847-3552,H:31-900^41.493%ID^E:0^.^.`C0LGT6^C0LGT6^Q:3642-4049,H:901-1013^35.294%ID^E:8.5e-13^.^.	.	MSTRG.31688.8.p62	2362-2324[-]	.	.	.	.	.	.	.	.	.	.	.
MSTRG.31688	MSTRG.31688.8	C0LGT6^C0LGT6^Q:847-3552,H:31-900^41.493%ID^E:0^.^.`C0LGT6^C0LGT6^Q:3642-4049,H:901-1013^35.294%ID^E:8.5e-13^.^.	.	MSTRG.31688.8.p63	382-344[-]	.	.	.	.	.	.	.	.	.	.	.
MSTRG.31688	MSTRG.31688.8	C0LGT6^C0LGT6^Q:847-3552,H:31-900^41.493%ID^E:0^.^.`C0LGT6^C0LGT6^Q:3642-4049,H:901-1013^35.294%ID^E:8.5e-13^.^.	.	MSTRG.31688.8.p64	2101-2066[-]	.	.	.	.	.	.	.	.	.	.	.
MSTRG.31688	MSTRG.31688.8	C0LGT6^C0LGT6^Q:847-3552,H:31-900^41.493%ID^E:0^.^.`C0LGT6^C0LGT6^Q:3642-4049,H:901-1013^35.294%ID^E:8.5e-13^.^.	.	MSTRG.31688.8.p65	1943-1908[-]	.	.	.	.	.	.	.	.	.	.	.
MSTRG.31688	MSTRG.31688.8	C0LGT6^C0LGT6^Q:847-3552,H:31-900^41.493%ID^E:0^.^.`C0LGT6^C0LGT6^Q:3642-4049,H:901-1013^35.294%ID^E:8.5e-13^.^.	.	MSTRG.31688.8.p66	2475-2507[+]	.	.	.	.	.	.	.	.	.	.	.
MSTRG.31688	MSTRG.31688.8	C0LGT6^C0LGT6^Q:847-3552,H:31-900^41.493%ID^E:0^.^.`C0LGT6^C0LGT6^Q:3642-4049,H:901-1013^35.294%ID^E:8.5e-13^.^.	.	MSTRG.31688.8.p67	4367-4399[+]	.	.	.	.	.	.	.	.	.	.	.
MSTRG.31688	MSTRG.31688.8	C0LGT6^C0LGT6^Q:847-3552,H:31-900^41.493%ID^E:0^.^.`C0LGT6^C0LGT6^Q:3642-4049,H:901-1013^35.294%ID^E:8.5e-13^.^.	.	MSTRG.31688.8.p68	4074-4042[-]	.	.	.	.	.	.	.	.	.	.	.
MSTRG.31688	MSTRG.31688.8	C0LGT6^C0LGT6^Q:847-3552,H:31-900^41.493%ID^E:0^.^.`C0LGT6^C0LGT6^Q:3642-4049,H:901-1013^35.294%ID^E:8.5e-13^.^.	.	MSTRG.31688.8.p69	2869-2837[-]	.	.	.	.	.	.	.	.	.	.	.
MSTRG.31688	MSTRG.31688.8	C0LGT6^C0LGT6^Q:847-3552,H:31-900^41.493%ID^E:0^.^.`C0LGT6^C0LGT6^Q:3642-4049,H:901-1013^35.294%ID^E:8.5e-13^.^.	.	MSTRG.31688.8.p70	508-537[+]	.	.	.	.	.	.	.	.	.	.	.
MSTRG.31688	MSTRG.31688.8	C0LGT6^C0LGT6^Q:847-3552,H:31-900^41.493%ID^E:0^.^.`C0LGT6^C0LGT6^Q:3642-4049,H:901-1013^35.294%ID^E:8.5e-13^.^.	.	MSTRG.31688.8.p71	3744-3715[-]	.	.	.	.	.	.	.	.	.	.	.
MSTRG.31688	MSTRG.31688.8	C0LGT6^C0LGT6^Q:847-3552,H:31-900^41.493%ID^E:0^.^.`C0LGT6^C0LGT6^Q:3642-4049,H:901-1013^35.294%ID^E:8.5e-13^.^.	.	MSTRG.31688.8.p72	3008-2979[-]	.	.	.	.	.	.	.	.	.	.	.
MSTRG.31688	MSTRG.31688.8	C0LGT6^C0LGT6^Q:847-3552,H:31-900^41.493%ID^E:0^.^.`C0LGT6^C0LGT6^Q:3642-4049,H:901-1013^35.294%ID^E:8.5e-13^.^.	.	MSTRG.31688.8.p73	344-315[-]	.	.	.	.	.	.	.	.	.	.	.
MSTRG.31688	MSTRG.31688.8	C0LGT6^C0LGT6^Q:847-3552,H:31-900^41.493%ID^E:0^.^.`C0LGT6^C0LGT6^Q:3642-4049,H:901-1013^35.294%ID^E:8.5e-13^.^.	.	MSTRG.31688.8.p74	218-189[-]	.	.	.	.	.	.	.	.	.	.	.
MSTRG.31688	MSTRG.31688.11	C0LGT6^C0LGT6^Q:154-2859,H:31-900^41.493%ID^E:0^.^.`C0LGT6^C0LGT6^Q:2949-3356,H:901-1013^35.294%ID^E:6.81e-13^.^.	.	MSTRG.31688.11.p1	1-2889[+]	C0LGT6^C0LGT6^Q:52-953,H:31-900^43.593%ID^E:0^.^.	.	.	.	.	.	.	.	.	.	.
MSTRG.31688	MSTRG.31688.11	C0LGT6^C0LGT6^Q:154-2859,H:31-900^41.493%ID^E:0^.^.`C0LGT6^C0LGT6^Q:2949-3356,H:901-1013^35.294%ID^E:6.81e-13^.^.	.	MSTRG.31688.11.p2	2958-3329[+]	C0LGP4^C0LGP4^Q:3-118,H:896-999^37.288%ID^E:9.27e-21^.^.	.	.	.	.	.	.	.	.	.	.
MSTRG.31688	MSTRG.31688.11	C0LGT6^C0LGT6^Q:154-2859,H:31-900^41.493%ID^E:0^.^.`C0LGT6^C0LGT6^Q:2949-3356,H:901-1013^35.294%ID^E:6.81e-13^.^.	.	MSTRG.31688.11.p3	219-578[+]	.	.	.	.	.	.	.	.	.	.	.
MSTRG.31688	MSTRG.31688.11	C0LGT6^C0LGT6^Q:154-2859,H:31-900^41.493%ID^E:0^.^.`C0LGT6^C0LGT6^Q:2949-3356,H:901-1013^35.294%ID^E:6.81e-13^.^.	.	MSTRG.31688.11.p4	725-462[-]	.	.	.	.	.	.	.	.	.	.	.
MSTRG.31688	MSTRG.31688.11	C0LGT6^C0LGT6^Q:154-2859,H:31-900^41.493%ID^E:0^.^.`C0LGT6^C0LGT6^Q:2949-3356,H:901-1013^35.294%ID^E:6.81e-13^.^.	.	MSTRG.31688.11.p5	2198-1956[-]	.	.	.	.	.	.	.	.	.	.	.
MSTRG.31688	MSTRG.31688.11	C0LGT6^C0LGT6^Q:154-2859,H:31-900^41.493%ID^E:0^.^.`C0LGT6^C0LGT6^Q:2949-3356,H:901-1013^35.294%ID^E:6.81e-13^.^.	.	MSTRG.31688.11.p6	437-201[-]	.	.	.	.	.	.	.	.	.	.	.
MSTRG.31688	MSTRG.31688.11	C0LGT6^C0LGT6^Q:154-2859,H:31-900^41.493%ID^E:0^.^.`C0LGT6^C0LGT6^Q:2949-3356,H:901-1013^35.294%ID^E:6.81e-13^.^.	.	MSTRG.31688.11.p7	2781-2563[-]	.	.	.	.	.	.	.	.	.	.	.
MSTRG.31688	MSTRG.31688.11	C0LGT6^C0LGT6^Q:154-2859,H:31-900^41.493%ID^E:0^.^.`C0LGT6^C0LGT6^Q:2949-3356,H:901-1013^35.294%ID^E:6.81e-13^.^.	.	MSTRG.31688.11.p8	3286-3092[-]	.	.	.	.	.	.	.	.	.	.	.
MSTRG.31688	MSTRG.31688.11	C0LGT6^C0LGT6^Q:154-2859,H:31-900^41.493%ID^E:0^.^.`C0LGT6^C0LGT6^Q:2949-3356,H:901-1013^35.294%ID^E:6.81e-13^.^.	.	MSTRG.31688.11.p9	1031-846[-]	.	.	.	.	.	.	.	.	.	.	.
MSTRG.31688	MSTRG.31688.11	C0LGT6^C0LGT6^Q:154-2859,H:31-900^41.493%ID^E:0^.^.`C0LGT6^C0LGT6^Q:2949-3356,H:901-1013^35.294%ID^E:6.81e-13^.^.	.	MSTRG.31688.11.p10	188-33[-]	.	.	.	.	.	.	.	.	.	.	.
MSTRG.31688	MSTRG.31688.11	C0LGT6^C0LGT6^Q:154-2859,H:31-900^41.493%ID^E:0^.^.`C0LGT6^C0LGT6^Q:2949-3356,H:901-1013^35.294%ID^E:6.81e-13^.^.	.	MSTRG.31688.11.p11	3-155[+]	.	.	.	.	.	.	.	.	.	.	.
MSTRG.31688	MSTRG.31688.11	C0LGT6^C0LGT6^Q:154-2859,H:31-900^41.493%ID^E:0^.^.`C0LGT6^C0LGT6^Q:2949-3356,H:901-1013^35.294%ID^E:6.81e-13^.^.	.	MSTRG.31688.11.p12	2070-2222[+]	.	.	.	.	.	.	.	.	.	.	.
MSTRG.31688	MSTRG.31688.11	C0LGT6^C0LGT6^Q:154-2859,H:31-900^41.493%ID^E:0^.^.`C0LGT6^C0LGT6^Q:2949-3356,H:901-1013^35.294%ID^E:6.81e-13^.^.	.	MSTRG.31688.11.p13	3365-3216[-]	.	.	.	.	.	.	.	.	.	.	.
MSTRG.31688	MSTRG.31688.11	C0LGT6^C0LGT6^Q:154-2859,H:31-900^41.493%ID^E:0^.^.`C0LGT6^C0LGT6^Q:2949-3356,H:901-1013^35.294%ID^E:6.81e-13^.^.	.	MSTRG.31688.11.p14	2962-3108[+]	.	.	.	.	.	.	.	.	.	.	.
MSTRG.31688	MSTRG.31688.11	C0LGT6^C0LGT6^Q:154-2859,H:31-900^41.493%ID^E:0^.^.`C0LGT6^C0LGT6^Q:2949-3356,H:901-1013^35.294%ID^E:6.81e-13^.^.	.	MSTRG.31688.11.p15	3550-3407[-]	.	.	.	.	.	.	.	.	.	.	.
MSTRG.31688	MSTRG.31688.11	C0LGT6^C0LGT6^Q:154-2859,H:31-900^41.493%ID^E:0^.^.`C0LGT6^C0LGT6^Q:2949-3356,H:901-1013^35.294%ID^E:6.81e-13^.^.	.	MSTRG.31688.11.p16	2454-2329[-]	.	.	.	.	.	.	.	.	.	.	.
MSTRG.31688	MSTRG.31688.11	C0LGT6^C0LGT6^Q:154-2859,H:31-900^41.493%ID^E:0^.^.`C0LGT6^C0LGT6^Q:2949-3356,H:901-1013^35.294%ID^E:6.81e-13^.^.	.	MSTRG.31688.11.p17	3380-3499[+]	.	.	.	.	.	.	.	.	.	.	.
MSTRG.31688	MSTRG.31688.11	C0LGT6^C0LGT6^Q:154-2859,H:31-900^41.493%ID^E:0^.^.`C0LGT6^C0LGT6^Q:2949-3356,H:901-1013^35.294%ID^E:6.81e-13^.^.	.	MSTRG.31688.11.p18	1631-1512[-]	.	.	.	.	.	.	.	.	.	.	.
MSTRG.31688	MSTRG.31688.11	C0LGT6^C0LGT6^Q:154-2859,H:31-900^41.493%ID^E:0^.^.`C0LGT6^C0LGT6^Q:2949-3356,H:901-1013^35.294%ID^E:6.81e-13^.^.	.	MSTRG.31688.11.p19	152-262[+]	.	.	.	.	.	.	.	.	.	.	.
MSTRG.31688	MSTRG.31688.11	C0LGT6^C0LGT6^Q:154-2859,H:31-900^41.493%ID^E:0^.^.`C0LGT6^C0LGT6^Q:2949-3356,H:901-1013^35.294%ID^E:6.81e-13^.^.	.	MSTRG.31688.11.p20	3705-3595[-]	.	.	.	.	.	.	.	.	.	.	.
MSTRG.31688	MSTRG.31688.11	C0LGT6^C0LGT6^Q:154-2859,H:31-900^41.493%ID^E:0^.^.`C0LGT6^C0LGT6^Q:2949-3356,H:901-1013^35.294%ID^E:6.81e-13^.^.	.	MSTRG.31688.11.p21	2507-2611[+]	.	.	.	.	.	.	.	.	.	.	.
MSTRG.31688	MSTRG.31688.11	C0LGT6^C0LGT6^Q:154-2859,H:31-900^41.493%ID^E:0^.^.`C0LGT6^C0LGT6^Q:2949-3356,H:901-1013^35.294%ID^E:6.81e-13^.^.	.	MSTRG.31688.11.p22	2777-2679[-]	.	.	.	.	.	.	.	.	.	.	.
MSTRG.31688	MSTRG.31688.11	C0LGT6^C0LGT6^Q:154-2859,H:31-900^41.493%ID^E:0^.^.`C0LGT6^C0LGT6^Q:2949-3356,H:901-1013^35.294%ID^E:6.81e-13^.^.	.	MSTRG.31688.11.p23	2891-2986[+]	.	.	.	.	.	.	.	.	.	.	.
MSTRG.31688	MSTRG.31688.11	C0LGT6^C0LGT6^Q:154-2859,H:31-900^41.493%ID^E:0^.^.`C0LGT6^C0LGT6^Q:2949-3356,H:901-1013^35.294%ID^E:6.81e-13^.^.	.	MSTRG.31688.11.p24	3496-3591[+]	.	.	.	.	.	.	.	.	.	.	.
MSTRG.31688	MSTRG.31688.11	C0LGT6^C0LGT6^Q:154-2859,H:31-900^41.493%ID^E:0^.^.`C0LGT6^C0LGT6^Q:2949-3356,H:901-1013^35.294%ID^E:6.81e-13^.^.	.	MSTRG.31688.11.p25	3206-3298[+]	.	.	.	.	.	.	.	.	.	.	.
MSTRG.31688	MSTRG.31688.11	C0LGT6^C0LGT6^Q:154-2859,H:31-900^41.493%ID^E:0^.^.`C0LGT6^C0LGT6^Q:2949-3356,H:901-1013^35.294%ID^E:6.81e-13^.^.	.	MSTRG.31688.11.p26	1508-1422[-]	.	.	.	.	.	.	.	.	.	.	.
MSTRG.31688	MSTRG.31688.11	C0LGT6^C0LGT6^Q:154-2859,H:31-900^41.493%ID^E:0^.^.`C0LGT6^C0LGT6^Q:2949-3356,H:901-1013^35.294%ID^E:6.81e-13^.^.	.	MSTRG.31688.11.p27	2989-2906[-]	.	.	.	.	.	.	.	.	.	.	.
MSTRG.31688	MSTRG.31688.11	C0LGT6^C0LGT6^Q:154-2859,H:31-900^41.493%ID^E:0^.^.`C0LGT6^C0LGT6^Q:2949-3356,H:901-1013^35.294%ID^E:6.81e-13^.^.	.	MSTRG.31688.11.p28	2474-2391[-]	.	.	.	.	.	.	.	.	.	.	.
MSTRG.31688	MSTRG.31688.11	C0LGT6^C0LGT6^Q:154-2859,H:31-900^41.493%ID^E:0^.^.`C0LGT6^C0LGT6^Q:2949-3356,H:901-1013^35.294%ID^E:6.81e-13^.^.	.	MSTRG.31688.11.p29	2717-2794[+]	.	.	.	.	.	.	.	.	.	.	.
MSTRG.31688	MSTRG.31688.11	C0LGT6^C0LGT6^Q:154-2859,H:31-900^41.493%ID^E:0^.^.`C0LGT6^C0LGT6^Q:2949-3356,H:901-1013^35.294%ID^E:6.81e-13^.^.	.	MSTRG.31688.11.p30	204-127[-]	.	.	.	.	.	.	.	.	.	.	.
MSTRG.31688	MSTRG.31688.11	C0LGT6^C0LGT6^Q:154-2859,H:31-900^41.493%ID^E:0^.^.`C0LGT6^C0LGT6^Q:2949-3356,H:901-1013^35.294%ID^E:6.81e-13^.^.	.	MSTRG.31688.11.p31	2852-2778[-]	.	.	.	.	.	.	.	.	.	.	.
MSTRG.31688	MSTRG.31688.11	C0LGT6^C0LGT6^Q:154-2859,H:31-900^41.493%ID^E:0^.^.`C0LGT6^C0LGT6^Q:2949-3356,H:901-1013^35.294%ID^E:6.81e-13^.^.	.	MSTRG.31688.11.p32	1594-1520[-]	.	.	.	.	.	.	.	.	.	.	.
MSTRG.31688	MSTRG.31688.11	C0LGT6^C0LGT6^Q:154-2859,H:31-900^41.493%ID^E:0^.^.`C0LGT6^C0LGT6^Q:2949-3356,H:901-1013^35.294%ID^E:6.81e-13^.^.	.	MSTRG.31688.11.p33	1319-1390[+]	.	.	.	.	.	.	.	.	.	.	.
MSTRG.31688	MSTRG.31688.11	C0LGT6^C0LGT6^Q:154-2859,H:31-900^41.493%ID^E:0^.^.`C0LGT6^C0LGT6^Q:2949-3356,H:901-1013^35.294%ID^E:6.81e-13^.^.	.	MSTRG.31688.11.p34	3625-3693[+]	.	.	.	.	.	.	.	.	.	.	.
MSTRG.31688	MSTRG.31688.11	C0LGT6^C0LGT6^Q:154-2859,H:31-900^41.493%ID^E:0^.^.`C0LGT6^C0LGT6^Q:2949-3356,H:901-1013^35.294%ID^E:6.81e-13^.^.	.	MSTRG.31688.11.p35	1364-1296[-]	.	.	.	.	.	.	.	.	.	.	.
MSTRG.31688	MSTRG.31688.11	C0LGT6^C0LGT6^Q:154-2859,H:31-900^41.493%ID^E:0^.^.`C0LGT6^C0LGT6^Q:2949-3356,H:901-1013^35.294%ID^E:6.81e-13^.^.	.	MSTRG.31688.11.p36	751-683[-]	.	.	.	.	.	.	.	.	.	.	.
MSTRG.31688	MSTRG.31688.11	C0LGT6^C0LGT6^Q:154-2859,H:31-900^41.493%ID^E:0^.^.`C0LGT6^C0LGT6^Q:2949-3356,H:901-1013^35.294%ID^E:6.81e-13^.^.	.	MSTRG.31688.11.p37	2642-2707[+]	.	.	.	.	.	.	.	.	.	.	.
MSTRG.31688	MSTRG.31688.11	C0LGT6^C0LGT6^Q:154-2859,H:31-900^41.493%ID^E:0^.^.`C0LGT6^C0LGT6^Q:2949-3356,H:901-1013^35.294%ID^E:6.81e-13^.^.	.	MSTRG.31688.11.p38	3462-3400[-]	.	.	.	.	.	.	.	.	.	.	.
MSTRG.31688	MSTRG.31688.11	C0LGT6^C0LGT6^Q:154-2859,H:31-900^41.493%ID^E:0^.^.`C0LGT6^C0LGT6^Q:2949-3356,H:901-1013^35.294%ID^E:6.81e-13^.^.	.	MSTRG.31688.11.p39	2247-2188[-]	.	.	.	.	.	.	.	.	.	.	.
MSTRG.31688	MSTRG.31688.11	C0LGT6^C0LGT6^Q:154-2859,H:31-900^41.493%ID^E:0^.^.`C0LGT6^C0LGT6^Q:2949-3356,H:901-1013^35.294%ID^E:6.81e-13^.^.	.	MSTRG.31688.11.p40	1880-1824[-]	.	.	.	.	.	.	.	.	.	.	.
MSTRG.31688	MSTRG.31688.11	C0LGT6^C0LGT6^Q:154-2859,H:31-900^41.493%ID^E:0^.^.`C0LGT6^C0LGT6^Q:2949-3356,H:901-1013^35.294%ID^E:6.81e-13^.^.	.	MSTRG.31688.11.p41	1055-1105[+]	.	.	.	.	.	.	.	.	.	.	.
MSTRG.31688	MSTRG.31688.11	C0LGT6^C0LGT6^Q:154-2859,H:31-900^41.493%ID^E:0^.^.`C0LGT6^C0LGT6^Q:2949-3356,H:901-1013^35.294%ID^E:6.81e-13^.^.	.	MSTRG.31688.11.p42	3433-3483[+]	.	.	.	.	.	.	.	.	.	.	.
MSTRG.31688	MSTRG.31688.11	C0LGT6^C0LGT6^Q:154-2859,H:31-900^41.493%ID^E:0^.^.`C0LGT6^C0LGT6^Q:2949-3356,H:901-1013^35.294%ID^E:6.81e-13^.^.	.	MSTRG.31688.11.p43	2384-2334[-]	.	.	.	.	.	.	.	.	.	.	.
MSTRG.31688	MSTRG.31688.11	C0LGT6^C0LGT6^Q:154-2859,H:31-900^41.493%ID^E:0^.^.`C0LGT6^C0LGT6^Q:2949-3356,H:901-1013^35.294%ID^E:6.81e-13^.^.	.	MSTRG.31688.11.p44	2615-2568[-]	.	.	.	.	.	.	.	.	.	.	.
MSTRG.31688	MSTRG.31688.11	C0LGT6^C0LGT6^Q:154-2859,H:31-900^41.493%ID^E:0^.^.`C0LGT6^C0LGT6^Q:2949-3356,H:901-1013^35.294%ID^E:6.81e-13^.^.	.	MSTRG.31688.11.p45	105-58[-]	.	.	.	.	.	.	.	.	.	.	.
MSTRG.31688	MSTRG.31688.11	C0LGT6^C0LGT6^Q:154-2859,H:31-900^41.493%ID^E:0^.^.`C0LGT6^C0LGT6^Q:2949-3356,H:901-1013^35.294%ID^E:6.81e-13^.^.	.	MSTRG.31688.11.p46	779-820[+]	.	.	.	.	.	.	.	.	.	.	.
MSTRG.31688	MSTRG.31688.11	C0LGT6^C0LGT6^Q:154-2859,H:31-900^41.493%ID^E:0^.^.`C0LGT6^C0LGT6^Q:2949-3356,H:901-1013^35.294%ID^E:6.81e-13^.^.	.	MSTRG.31688.11.p47	2399-2440[+]	.	.	.	.	.	.	.	.	.	.	.
MSTRG.31688	MSTRG.31688.11	C0LGT6^C0LGT6^Q:154-2859,H:31-900^41.493%ID^E:0^.^.`C0LGT6^C0LGT6^Q:2949-3356,H:901-1013^35.294%ID^E:6.81e-13^.^.	.	MSTRG.31688.11.p48	2427-2468[+]	.	.	.	.	.	.	.	.	.	.	.
MSTRG.31688	MSTRG.31688.11	C0LGT6^C0LGT6^Q:154-2859,H:31-900^41.493%ID^E:0^.^.`C0LGT6^C0LGT6^Q:2949-3356,H:901-1013^35.294%ID^E:6.81e-13^.^.	.	MSTRG.31688.11.p49	3525-3566[+]	.	.	.	.	.	.	.	.	.	.	.
MSTRG.31688	MSTRG.31688.11	C0LGT6^C0LGT6^Q:154-2859,H:31-900^41.493%ID^E:0^.^.`C0LGT6^C0LGT6^Q:2949-3356,H:901-1013^35.294%ID^E:6.81e-13^.^.	.	MSTRG.31688.11.p50	2260-2219[-]	.	.	.	.	.	.	.	.	.	.	.
MSTRG.31688	MSTRG.31688.11	C0LGT6^C0LGT6^Q:154-2859,H:31-900^41.493%ID^E:0^.^.`C0LGT6^C0LGT6^Q:2949-3356,H:901-1013^35.294%ID^E:6.81e-13^.^.	.	MSTRG.31688.11.p51	104-142[+]	.	.	.	.	.	.	.	.	.	.	.
MSTRG.31688	MSTRG.31688.11	C0LGT6^C0LGT6^Q:154-2859,H:31-900^41.493%ID^E:0^.^.`C0LGT6^C0LGT6^Q:2949-3356,H:901-1013^35.294%ID^E:6.81e-13^.^.	.	MSTRG.31688.11.p52	1811-1849[+]	.	.	.	.	.	.	.	.	.	.	.
MSTRG.31688	MSTRG.31688.11	C0LGT6^C0LGT6^Q:154-2859,H:31-900^41.493%ID^E:0^.^.`C0LGT6^C0LGT6^Q:2949-3356,H:901-1013^35.294%ID^E:6.81e-13^.^.	.	MSTRG.31688.11.p53	1669-1631[-]	.	.	.	.	.	.	.	.	.	.	.
MSTRG.31688	MSTRG.31688.11	C0LGT6^C0LGT6^Q:154-2859,H:31-900^41.493%ID^E:0^.^.`C0LGT6^C0LGT6^Q:2949-3356,H:901-1013^35.294%ID^E:6.81e-13^.^.	.	MSTRG.31688.11.p54	1408-1373[-]	.	.	.	.	.	.	.	.	.	.	.
MSTRG.31688	MSTRG.31688.11	C0LGT6^C0LGT6^Q:154-2859,H:31-900^41.493%ID^E:0^.^.`C0LGT6^C0LGT6^Q:2949-3356,H:901-1013^35.294%ID^E:6.81e-13^.^.	.	MSTRG.31688.11.p55	1250-1215[-]	.	.	.	.	.	.	.	.	.	.	.
MSTRG.31688	MSTRG.31688.11	C0LGT6^C0LGT6^Q:154-2859,H:31-900^41.493%ID^E:0^.^.`C0LGT6^C0LGT6^Q:2949-3356,H:901-1013^35.294%ID^E:6.81e-13^.^.	.	MSTRG.31688.11.p56	1782-1814[+]	.	.	.	.	.	.	.	.	.	.	.
MSTRG.31688	MSTRG.31688.11	C0LGT6^C0LGT6^Q:154-2859,H:31-900^41.493%ID^E:0^.^.`C0LGT6^C0LGT6^Q:2949-3356,H:901-1013^35.294%ID^E:6.81e-13^.^.	.	MSTRG.31688.11.p57	3674-3706[+]	.	.	.	.	.	.	.	.	.	.	.
MSTRG.31688	MSTRG.31688.11	C0LGT6^C0LGT6^Q:154-2859,H:31-900^41.493%ID^E:0^.^.`C0LGT6^C0LGT6^Q:2949-3356,H:901-1013^35.294%ID^E:6.81e-13^.^.	.	MSTRG.31688.11.p58	3381-3349[-]	.	.	.	.	.	.	.	.	.	.	.
MSTRG.31688	MSTRG.31688.11	C0LGT6^C0LGT6^Q:154-2859,H:31-900^41.493%ID^E:0^.^.`C0LGT6^C0LGT6^Q:2949-3356,H:901-1013^35.294%ID^E:6.81e-13^.^.	.	MSTRG.31688.11.p59	2176-2144[-]	.	.	.	.	.	.	.	.	.	.	.
MSTRG.31688	MSTRG.31688.11	C0LGT6^C0LGT6^Q:154-2859,H:31-900^41.493%ID^E:0^.^.`C0LGT6^C0LGT6^Q:2949-3356,H:901-1013^35.294%ID^E:6.81e-13^.^.	.	MSTRG.31688.11.p60	3051-3022[-]	.	.	.	.	.	.	.	.	.	.	.
MSTRG.31688	MSTRG.31688.11	C0LGT6^C0LGT6^Q:154-2859,H:31-900^41.493%ID^E:0^.^.`C0LGT6^C0LGT6^Q:2949-3356,H:901-1013^35.294%ID^E:6.81e-13^.^.	.	MSTRG.31688.11.p61	2315-2286[-]	.	.	.	.	.	.	.	.	.	.	.
MSTRG.31717	MSTRG.31717.2	Q9LU94^Q9LU94^Q:1-1143,H:307-686^54.167%ID^E:3.4e-133^.^.`Q9LU94^Q9LU94^Q:58-897,H:223-501^27.113%ID^E:6.13e-25^.^.`Q9LU94^Q9LU94^Q:67-1023,H:23-339^28.485%ID^E:3.49e-21^.^.`Q9LU94^Q9LU94^Q:55-1056,H:120-443^25.501%ID^E:1.11e-17^.^.	.	MSTRG.31717.2.p1	1-1200[+]	Q9LU94^Q9LU94^Q:1-381,H:307-686^54.167%ID^E:2.08e-144^.^.`Q9LU94^Q9LU94^Q:20-299,H:223-501^27.113%ID^E:7.84e-28^.^.`Q9LU94^Q9LU94^Q:23-341,H:23-339^28.485%ID^E:2.89e-27^.^.`Q9LU94^Q9LU94^Q:19-305,H:120-405^25.333%ID^E:2.72e-20^.^.	.	.	.	.	.	.	.	.	.	.
MSTRG.31717	MSTRG.31717.2	Q9LU94^Q9LU94^Q:1-1143,H:307-686^54.167%ID^E:3.4e-133^.^.`Q9LU94^Q9LU94^Q:58-897,H:223-501^27.113%ID^E:6.13e-25^.^.`Q9LU94^Q9LU94^Q:67-1023,H:23-339^28.485%ID^E:3.49e-21^.^.`Q9LU94^Q9LU94^Q:55-1056,H:120-443^25.501%ID^E:1.11e-17^.^.	.	MSTRG.31717.2.p2	443-243[-]	.	.	.	.	.	.	.	.	.	.	.
MSTRG.31717	MSTRG.31717.2	Q9LU94^Q9LU94^Q:1-1143,H:307-686^54.167%ID^E:3.4e-133^.^.`Q9LU94^Q9LU94^Q:58-897,H:223-501^27.113%ID^E:6.13e-25^.^.`Q9LU94^Q9LU94^Q:67-1023,H:23-339^28.485%ID^E:3.49e-21^.^.`Q9LU94^Q9LU94^Q:55-1056,H:120-443^25.501%ID^E:1.11e-17^.^.	.	MSTRG.31717.2.p3	1115-927[-]	.	.	.	.	.	.	.	.	.	.	.
MSTRG.31717	MSTRG.31717.2	Q9LU94^Q9LU94^Q:1-1143,H:307-686^54.167%ID^E:3.4e-133^.^.`Q9LU94^Q9LU94^Q:58-897,H:223-501^27.113%ID^E:6.13e-25^.^.`Q9LU94^Q9LU94^Q:67-1023,H:23-339^28.485%ID^E:3.49e-21^.^.`Q9LU94^Q9LU94^Q:55-1056,H:120-443^25.501%ID^E:1.11e-17^.^.	.	MSTRG.31717.2.p4	665-832[+]	.	.	.	.	.	.	.	.	.	.	.
MSTRG.31717	MSTRG.31717.2	Q9LU94^Q9LU94^Q:1-1143,H:307-686^54.167%ID^E:3.4e-133^.^.`Q9LU94^Q9LU94^Q:58-897,H:223-501^27.113%ID^E:6.13e-25^.^.`Q9LU94^Q9LU94^Q:67-1023,H:23-339^28.485%ID^E:3.49e-21^.^.`Q9LU94^Q9LU94^Q:55-1056,H:120-443^25.501%ID^E:1.11e-17^.^.	.	MSTRG.31717.2.p5	651-508[-]	.	.	.	.	.	.	.	.	.	.	.
MSTRG.31717	MSTRG.31717.2	Q9LU94^Q9LU94^Q:1-1143,H:307-686^54.167%ID^E:3.4e-133^.^.`Q9LU94^Q9LU94^Q:58-897,H:223-501^27.113%ID^E:6.13e-25^.^.`Q9LU94^Q9LU94^Q:67-1023,H:23-339^28.485%ID^E:3.49e-21^.^.`Q9LU94^Q9LU94^Q:55-1056,H:120-443^25.501%ID^E:1.11e-17^.^.	.	MSTRG.31717.2.p6	881-997[+]	.	.	.	.	.	.	.	.	.	.	.
MSTRG.31717	MSTRG.31717.2	Q9LU94^Q9LU94^Q:1-1143,H:307-686^54.167%ID^E:3.4e-133^.^.`Q9LU94^Q9LU94^Q:58-897,H:223-501^27.113%ID^E:6.13e-25^.^.`Q9LU94^Q9LU94^Q:67-1023,H:23-339^28.485%ID^E:3.49e-21^.^.`Q9LU94^Q9LU94^Q:55-1056,H:120-443^25.501%ID^E:1.11e-17^.^.	.	MSTRG.31717.2.p7	1267-1175[-]	.	.	.	.	.	.	.	.	.	.	.
MSTRG.31717	MSTRG.31717.2	Q9LU94^Q9LU94^Q:1-1143,H:307-686^54.167%ID^E:3.4e-133^.^.`Q9LU94^Q9LU94^Q:58-897,H:223-501^27.113%ID^E:6.13e-25^.^.`Q9LU94^Q9LU94^Q:67-1023,H:23-339^28.485%ID^E:3.49e-21^.^.`Q9LU94^Q9LU94^Q:55-1056,H:120-443^25.501%ID^E:1.11e-17^.^.	.	MSTRG.31717.2.p8	1223-1131[-]	.	.	.	.	.	.	.	.	.	.	.
MSTRG.31717	MSTRG.31717.2	Q9LU94^Q9LU94^Q:1-1143,H:307-686^54.167%ID^E:3.4e-133^.^.`Q9LU94^Q9LU94^Q:58-897,H:223-501^27.113%ID^E:6.13e-25^.^.`Q9LU94^Q9LU94^Q:67-1023,H:23-339^28.485%ID^E:3.49e-21^.^.`Q9LU94^Q9LU94^Q:55-1056,H:120-443^25.501%ID^E:1.11e-17^.^.	.	MSTRG.31717.2.p9	158-66[-]	.	.	.	.	.	.	.	.	.	.	.
MSTRG.31717	MSTRG.31717.2	Q9LU94^Q9LU94^Q:1-1143,H:307-686^54.167%ID^E:3.4e-133^.^.`Q9LU94^Q9LU94^Q:58-897,H:223-501^27.113%ID^E:6.13e-25^.^.`Q9LU94^Q9LU94^Q:67-1023,H:23-339^28.485%ID^E:3.49e-21^.^.`Q9LU94^Q9LU94^Q:55-1056,H:120-443^25.501%ID^E:1.11e-17^.^.	.	MSTRG.31717.2.p10	35-124[+]	.	.	.	.	.	.	.	.	.	.	.
MSTRG.31717	MSTRG.31717.2	Q9LU94^Q9LU94^Q:1-1143,H:307-686^54.167%ID^E:3.4e-133^.^.`Q9LU94^Q9LU94^Q:58-897,H:223-501^27.113%ID^E:6.13e-25^.^.`Q9LU94^Q9LU94^Q:67-1023,H:23-339^28.485%ID^E:3.49e-21^.^.`Q9LU94^Q9LU94^Q:55-1056,H:120-443^25.501%ID^E:1.11e-17^.^.	.	MSTRG.31717.2.p11	1197-1274[+]	.	.	.	.	.	.	.	.	.	.	.
MSTRG.31717	MSTRG.31717.2	Q9LU94^Q9LU94^Q:1-1143,H:307-686^54.167%ID^E:3.4e-133^.^.`Q9LU94^Q9LU94^Q:58-897,H:223-501^27.113%ID^E:6.13e-25^.^.`Q9LU94^Q9LU94^Q:67-1023,H:23-339^28.485%ID^E:3.49e-21^.^.`Q9LU94^Q9LU94^Q:55-1056,H:120-443^25.501%ID^E:1.11e-17^.^.	.	MSTRG.31717.2.p12	296-367[+]	.	.	.	.	.	.	.	.	.	.	.
MSTRG.31717	MSTRG.31717.2	Q9LU94^Q9LU94^Q:1-1143,H:307-686^54.167%ID^E:3.4e-133^.^.`Q9LU94^Q9LU94^Q:58-897,H:223-501^27.113%ID^E:6.13e-25^.^.`Q9LU94^Q9LU94^Q:67-1023,H:23-339^28.485%ID^E:3.49e-21^.^.`Q9LU94^Q9LU94^Q:55-1056,H:120-443^25.501%ID^E:1.11e-17^.^.	.	MSTRG.31717.2.p13	1052-1120[+]	.	.	.	.	.	.	.	.	.	.	.
MSTRG.31717	MSTRG.31717.2	Q9LU94^Q9LU94^Q:1-1143,H:307-686^54.167%ID^E:3.4e-133^.^.`Q9LU94^Q9LU94^Q:58-897,H:223-501^27.113%ID^E:6.13e-25^.^.`Q9LU94^Q9LU94^Q:67-1023,H:23-339^28.485%ID^E:3.49e-21^.^.`Q9LU94^Q9LU94^Q:55-1056,H:120-443^25.501%ID^E:1.11e-17^.^.	.	MSTRG.31717.2.p14	1416-1481[+]	.	.	.	.	.	.	.	.	.	.	.
MSTRG.31717	MSTRG.31717.2	Q9LU94^Q9LU94^Q:1-1143,H:307-686^54.167%ID^E:3.4e-133^.^.`Q9LU94^Q9LU94^Q:58-897,H:223-501^27.113%ID^E:6.13e-25^.^.`Q9LU94^Q9LU94^Q:67-1023,H:23-339^28.485%ID^E:3.49e-21^.^.`Q9LU94^Q9LU94^Q:55-1056,H:120-443^25.501%ID^E:1.11e-17^.^.	.	MSTRG.31717.2.p15	167-229[+]	.	.	.	.	.	.	.	.	.	.	.
MSTRG.31717	MSTRG.31717.2	Q9LU94^Q9LU94^Q:1-1143,H:307-686^54.167%ID^E:3.4e-133^.^.`Q9LU94^Q9LU94^Q:58-897,H:223-501^27.113%ID^E:6.13e-25^.^.`Q9LU94^Q9LU94^Q:67-1023,H:23-339^28.485%ID^E:3.49e-21^.^.`Q9LU94^Q9LU94^Q:55-1056,H:120-443^25.501%ID^E:1.11e-17^.^.	.	MSTRG.31717.2.p16	614-664[+]	.	.	.	.	.	.	.	.	.	.	.
MSTRG.31717	MSTRG.31717.2	Q9LU94^Q9LU94^Q:1-1143,H:307-686^54.167%ID^E:3.4e-133^.^.`Q9LU94^Q9LU94^Q:58-897,H:223-501^27.113%ID^E:6.13e-25^.^.`Q9LU94^Q9LU94^Q:67-1023,H:23-339^28.485%ID^E:3.49e-21^.^.`Q9LU94^Q9LU94^Q:55-1056,H:120-443^25.501%ID^E:1.11e-17^.^.	.	MSTRG.31717.2.p17	1432-1482[+]	.	.	.	.	.	.	.	.	.	.	.
MSTRG.31717	MSTRG.31717.2	Q9LU94^Q9LU94^Q:1-1143,H:307-686^54.167%ID^E:3.4e-133^.^.`Q9LU94^Q9LU94^Q:58-897,H:223-501^27.113%ID^E:6.13e-25^.^.`Q9LU94^Q9LU94^Q:67-1023,H:23-339^28.485%ID^E:3.49e-21^.^.`Q9LU94^Q9LU94^Q:55-1056,H:120-443^25.501%ID^E:1.11e-17^.^.	.	MSTRG.31717.2.p18	1062-1012[-]	.	.	.	.	.	.	.	.	.	.	.
MSTRG.31717	MSTRG.31717.2	Q9LU94^Q9LU94^Q:1-1143,H:307-686^54.167%ID^E:3.4e-133^.^.`Q9LU94^Q9LU94^Q:58-897,H:223-501^27.113%ID^E:6.13e-25^.^.`Q9LU94^Q9LU94^Q:67-1023,H:23-339^28.485%ID^E:3.49e-21^.^.`Q9LU94^Q9LU94^Q:55-1056,H:120-443^25.501%ID^E:1.11e-17^.^.	.	MSTRG.31717.2.p19	108-61[-]	.	.	.	.	.	.	.	.	.	.	.
MSTRG.31717	MSTRG.31717.2	Q9LU94^Q9LU94^Q:1-1143,H:307-686^54.167%ID^E:3.4e-133^.^.`Q9LU94^Q9LU94^Q:58-897,H:223-501^27.113%ID^E:6.13e-25^.^.`Q9LU94^Q9LU94^Q:67-1023,H:23-339^28.485%ID^E:3.49e-21^.^.`Q9LU94^Q9LU94^Q:55-1056,H:120-443^25.501%ID^E:1.11e-17^.^.	.	MSTRG.31717.2.p20	36-1[-]	.	.	.	.	.	.	.	.	.	.	.
MSTRG.31717	MSTRG.31717.2	Q9LU94^Q9LU94^Q:1-1143,H:307-686^54.167%ID^E:3.4e-133^.^.`Q9LU94^Q9LU94^Q:58-897,H:223-501^27.113%ID^E:6.13e-25^.^.`Q9LU94^Q9LU94^Q:67-1023,H:23-339^28.485%ID^E:3.49e-21^.^.`Q9LU94^Q9LU94^Q:55-1056,H:120-443^25.501%ID^E:1.11e-17^.^.	.	MSTRG.31717.2.p21	1406-1374[-]	.	.	.	.	.	.	.	.	.	.	.
MSTRG.31717	MSTRG.31717.2	Q9LU94^Q9LU94^Q:1-1143,H:307-686^54.167%ID^E:3.4e-133^.^.`Q9LU94^Q9LU94^Q:58-897,H:223-501^27.113%ID^E:6.13e-25^.^.`Q9LU94^Q9LU94^Q:67-1023,H:23-339^28.485%ID^E:3.49e-21^.^.`Q9LU94^Q9LU94^Q:55-1056,H:120-443^25.501%ID^E:1.11e-17^.^.	.	MSTRG.31717.2.p22	3-32[+]	.	.	.	.	.	.	.	.	.	.	.
MSTRG.31717	MSTRG.31717.2	Q9LU94^Q9LU94^Q:1-1143,H:307-686^54.167%ID^E:3.4e-133^.^.`Q9LU94^Q9LU94^Q:58-897,H:223-501^27.113%ID^E:6.13e-25^.^.`Q9LU94^Q9LU94^Q:67-1023,H:23-339^28.485%ID^E:3.49e-21^.^.`Q9LU94^Q9LU94^Q:55-1056,H:120-443^25.501%ID^E:1.11e-17^.^.	.	MSTRG.31717.2.p23	539-568[+]	.	.	.	.	.	.	.	.	.	.	.
MSTRG.31717	MSTRG.31717.2	Q9LU94^Q9LU94^Q:1-1143,H:307-686^54.167%ID^E:3.4e-133^.^.`Q9LU94^Q9LU94^Q:58-897,H:223-501^27.113%ID^E:6.13e-25^.^.`Q9LU94^Q9LU94^Q:67-1023,H:23-339^28.485%ID^E:3.49e-21^.^.`Q9LU94^Q9LU94^Q:55-1056,H:120-443^25.501%ID^E:1.11e-17^.^.	.	MSTRG.31717.2.p24	1481-1452[-]	.	.	.	.	.	.	.	.	.	.	.
MSTRG.31717	MSTRG.31717.2	Q9LU94^Q9LU94^Q:1-1143,H:307-686^54.167%ID^E:3.4e-133^.^.`Q9LU94^Q9LU94^Q:58-897,H:223-501^27.113%ID^E:6.13e-25^.^.`Q9LU94^Q9LU94^Q:67-1023,H:23-339^28.485%ID^E:3.49e-21^.^.`Q9LU94^Q9LU94^Q:55-1056,H:120-443^25.501%ID^E:1.11e-17^.^.	.	MSTRG.31717.2.p25	172-143[-]	.	.	.	.	.	.	.	.	.	.	.
MSTRG.31846	MSTRG.31846.1	Q94HW2^Q94HW2^Q:3850-5373,H:953-1460^40.079%ID^E:8.13e-110^.^.`Q94HW2^Q94HW2^Q:2134-3390,H:329-747^29.412%ID^E:2.95e-46^.^.	.	MSTRG.31846.1.p1	493-5466[+]	P10978^P10978^Q:255-1627,H:54-1325^32.473%ID^E:0^.^.	.	.	.	.	.	.	.	.	.	.
MSTRG.31846	MSTRG.31846.1	Q94HW2^Q94HW2^Q:3850-5373,H:953-1460^40.079%ID^E:8.13e-110^.^.`Q94HW2^Q94HW2^Q:2134-3390,H:329-747^29.412%ID^E:2.95e-46^.^.	.	MSTRG.31846.1.p2	5496-4147[-]	.	.	.	.	.	.	.	.	.	.	.
MSTRG.31846	MSTRG.31846.1	Q94HW2^Q94HW2^Q:3850-5373,H:953-1460^40.079%ID^E:8.13e-110^.^.`Q94HW2^Q94HW2^Q:2134-3390,H:329-747^29.412%ID^E:2.95e-46^.^.	.	MSTRG.31846.1.p3	1017-358[-]	.	.	.	.	.	.	.	.	.	.	.
MSTRG.31846	MSTRG.31846.1	Q94HW2^Q94HW2^Q:3850-5373,H:953-1460^40.079%ID^E:8.13e-110^.^.`Q94HW2^Q94HW2^Q:2134-3390,H:329-747^29.412%ID^E:2.95e-46^.^.	.	MSTRG.31846.1.p4	2171-1521[-]	.	.	.	.	.	.	.	.	.	.	.
MSTRG.31846	MSTRG.31846.1	Q94HW2^Q94HW2^Q:3850-5373,H:953-1460^40.079%ID^E:8.13e-110^.^.`Q94HW2^Q94HW2^Q:2134-3390,H:329-747^29.412%ID^E:2.95e-46^.^.	.	MSTRG.31846.1.p5	686-1192[+]	.	.	.	.	.	.	.	.	.	.	.
MSTRG.31846	MSTRG.31846.1	Q94HW2^Q94HW2^Q:3850-5373,H:953-1460^40.079%ID^E:8.13e-110^.^.`Q94HW2^Q94HW2^Q:2134-3390,H:329-747^29.412%ID^E:2.95e-46^.^.	.	MSTRG.31846.1.p6	2301-1798[-]	.	.	.	.	.	.	.	.	.	.	.
MSTRG.31846	MSTRG.31846.1	Q94HW2^Q94HW2^Q:3850-5373,H:953-1460^40.079%ID^E:8.13e-110^.^.`Q94HW2^Q94HW2^Q:2134-3390,H:329-747^29.412%ID^E:2.95e-46^.^.	.	MSTRG.31846.1.p7	3371-3808[+]	.	.	.	.	.	.	.	.	.	.	.
MSTRG.31846	MSTRG.31846.1	Q94HW2^Q94HW2^Q:3850-5373,H:953-1460^40.079%ID^E:8.13e-110^.^.`Q94HW2^Q94HW2^Q:2134-3390,H:329-747^29.412%ID^E:2.95e-46^.^.	.	MSTRG.31846.1.p8	300-716[+]	.	.	.	.	.	.	.	.	.	.	.
MSTRG.31846	MSTRG.31846.1	Q94HW2^Q94HW2^Q:3850-5373,H:953-1460^40.079%ID^E:8.13e-110^.^.`Q94HW2^Q94HW2^Q:2134-3390,H:329-747^29.412%ID^E:2.95e-46^.^.	.	MSTRG.31846.1.p9	3129-2755[-]	.	.	.	.	.	.	.	.	.	.	.
MSTRG.31846	MSTRG.31846.1	Q94HW2^Q94HW2^Q:3850-5373,H:953-1460^40.079%ID^E:8.13e-110^.^.`Q94HW2^Q94HW2^Q:2134-3390,H:329-747^29.412%ID^E:2.95e-46^.^.	.	MSTRG.31846.1.p10	1277-1609[+]	.	.	.	.	.	.	.	.	.	.	.
MSTRG.31846	MSTRG.31846.1	Q94HW2^Q94HW2^Q:3850-5373,H:953-1460^40.079%ID^E:8.13e-110^.^.`Q94HW2^Q94HW2^Q:2134-3390,H:329-747^29.412%ID^E:2.95e-46^.^.	.	MSTRG.31846.1.p11	3895-3593[-]	.	.	.	.	.	.	.	.	.	.	.
MSTRG.31846	MSTRG.31846.1	Q94HW2^Q94HW2^Q:3850-5373,H:953-1460^40.079%ID^E:8.13e-110^.^.`Q94HW2^Q94HW2^Q:2134-3390,H:329-747^29.412%ID^E:2.95e-46^.^.	.	MSTRG.31846.1.p12	1898-2173[+]	.	.	.	.	.	.	.	.	.	.	.
MSTRG.31846	MSTRG.31846.1	Q94HW2^Q94HW2^Q:3850-5373,H:953-1460^40.079%ID^E:8.13e-110^.^.`Q94HW2^Q94HW2^Q:2134-3390,H:329-747^29.412%ID^E:2.95e-46^.^.	.	MSTRG.31846.1.p13	5078-4890[-]	.	.	.	.	.	.	.	.	.	.	.
MSTRG.31846	MSTRG.31846.1	Q94HW2^Q94HW2^Q:3850-5373,H:953-1460^40.079%ID^E:8.13e-110^.^.`Q94HW2^Q94HW2^Q:2134-3390,H:329-747^29.412%ID^E:2.95e-46^.^.	.	MSTRG.31846.1.p14	5246-5091[-]	.	.	.	.	.	.	.	.	.	.	.
MSTRG.31846	MSTRG.31846.1	Q94HW2^Q94HW2^Q:3850-5373,H:953-1460^40.079%ID^E:8.13e-110^.^.`Q94HW2^Q94HW2^Q:2134-3390,H:329-747^29.412%ID^E:2.95e-46^.^.	.	MSTRG.31846.1.p15	2612-2478[-]	.	.	.	.	.	.	.	.	.	.	.
MSTRG.31846	MSTRG.31846.1	Q94HW2^Q94HW2^Q:3850-5373,H:953-1460^40.079%ID^E:8.13e-110^.^.`Q94HW2^Q94HW2^Q:2134-3390,H:329-747^29.412%ID^E:2.95e-46^.^.	.	MSTRG.31846.1.p16	4733-4602[-]	.	.	.	.	.	.	.	.	.	.	.
MSTRG.31846	MSTRG.31846.1	Q94HW2^Q94HW2^Q:3850-5373,H:953-1460^40.079%ID^E:8.13e-110^.^.`Q94HW2^Q94HW2^Q:2134-3390,H:329-747^29.412%ID^E:2.95e-46^.^.	.	MSTRG.31846.1.p17	3221-3096[-]	.	.	.	.	.	.	.	.	.	.	.
MSTRG.31846	MSTRG.31846.1	Q94HW2^Q94HW2^Q:3850-5373,H:953-1460^40.079%ID^E:8.13e-110^.^.`Q94HW2^Q94HW2^Q:2134-3390,H:329-747^29.412%ID^E:2.95e-46^.^.	.	MSTRG.31846.1.p18	1373-1251[-]	.	.	.	.	.	.	.	.	.	.	.
MSTRG.31846	MSTRG.31846.1	Q94HW2^Q94HW2^Q:3850-5373,H:953-1460^40.079%ID^E:8.13e-110^.^.`Q94HW2^Q94HW2^Q:2134-3390,H:329-747^29.412%ID^E:2.95e-46^.^.	.	MSTRG.31846.1.p19	5527-5411[-]	.	.	.	.	.	.	.	.	.	.	.
MSTRG.31846	MSTRG.31846.1	Q94HW2^Q94HW2^Q:3850-5373,H:953-1460^40.079%ID^E:8.13e-110^.^.`Q94HW2^Q94HW2^Q:2134-3390,H:329-747^29.412%ID^E:2.95e-46^.^.	.	MSTRG.31846.1.p20	388-281[-]	.	.	.	.	.	.	.	.	.	.	.
MSTRG.31846	MSTRG.31846.1	Q94HW2^Q94HW2^Q:3850-5373,H:953-1460^40.079%ID^E:8.13e-110^.^.`Q94HW2^Q94HW2^Q:2134-3390,H:329-747^29.412%ID^E:2.95e-46^.^.	.	MSTRG.31846.1.p21	106-2[-]	.	.	.	.	.	.	.	.	.	.	.
MSTRG.31846	MSTRG.31846.1	Q94HW2^Q94HW2^Q:3850-5373,H:953-1460^40.079%ID^E:8.13e-110^.^.`Q94HW2^Q94HW2^Q:2134-3390,H:329-747^29.412%ID^E:2.95e-46^.^.	.	MSTRG.31846.1.p22	4016-4114[+]	.	.	.	.	.	.	.	.	.	.	.
MSTRG.31846	MSTRG.31846.1	Q94HW2^Q94HW2^Q:3850-5373,H:953-1460^40.079%ID^E:8.13e-110^.^.`Q94HW2^Q94HW2^Q:2134-3390,H:329-747^29.412%ID^E:2.95e-46^.^.	.	MSTRG.31846.1.p23	494-396[-]	.	.	.	.	.	.	.	.	.	.	.
MSTRG.31846	MSTRG.31846.1	Q94HW2^Q94HW2^Q:3850-5373,H:953-1460^40.079%ID^E:8.13e-110^.^.`Q94HW2^Q94HW2^Q:2134-3390,H:329-747^29.412%ID^E:2.95e-46^.^.	.	MSTRG.31846.1.p24	4394-4299[-]	.	.	.	.	.	.	.	.	.	.	.
MSTRG.31846	MSTRG.31846.1	Q94HW2^Q94HW2^Q:3850-5373,H:953-1460^40.079%ID^E:8.13e-110^.^.`Q94HW2^Q94HW2^Q:2134-3390,H:329-747^29.412%ID^E:2.95e-46^.^.	.	MSTRG.31846.1.p25	2414-2322[-]	.	.	.	.	.	.	.	.	.	.	.
MSTRG.31846	MSTRG.31846.1	Q94HW2^Q94HW2^Q:3850-5373,H:953-1460^40.079%ID^E:8.13e-110^.^.`Q94HW2^Q94HW2^Q:2134-3390,H:329-747^29.412%ID^E:2.95e-46^.^.	.	MSTRG.31846.1.p26	2369-2449[+]	.	.	.	.	.	.	.	.	.	.	.
MSTRG.31846	MSTRG.31846.1	Q94HW2^Q94HW2^Q:3850-5373,H:953-1460^40.079%ID^E:8.13e-110^.^.`Q94HW2^Q94HW2^Q:2134-3390,H:329-747^29.412%ID^E:2.95e-46^.^.	.	MSTRG.31846.1.p27	5667-5587[-]	.	.	.	.	.	.	.	.	.	.	.
MSTRG.31846	MSTRG.31846.1	Q94HW2^Q94HW2^Q:3850-5373,H:953-1460^40.079%ID^E:8.13e-110^.^.`Q94HW2^Q94HW2^Q:2134-3390,H:329-747^29.412%ID^E:2.95e-46^.^.	.	MSTRG.31846.1.p28	246-166[-]	.	.	.	.	.	.	.	.	.	.	.
MSTRG.31846	MSTRG.31846.1	Q94HW2^Q94HW2^Q:3850-5373,H:953-1460^40.079%ID^E:8.13e-110^.^.`Q94HW2^Q94HW2^Q:2134-3390,H:329-747^29.412%ID^E:2.95e-46^.^.	.	MSTRG.31846.1.p29	75-1[-]	.	.	.	.	.	.	.	.	.	.	.
MSTRG.31846	MSTRG.31846.1	Q94HW2^Q94HW2^Q:3850-5373,H:953-1460^40.079%ID^E:8.13e-110^.^.`Q94HW2^Q94HW2^Q:2134-3390,H:329-747^29.412%ID^E:2.95e-46^.^.	.	MSTRG.31846.1.p30	1959-2027[+]	.	.	.	.	.	.	.	.	.	.	.
MSTRG.31846	MSTRG.31846.1	Q94HW2^Q94HW2^Q:3850-5373,H:953-1460^40.079%ID^E:8.13e-110^.^.`Q94HW2^Q94HW2^Q:2134-3390,H:329-747^29.412%ID^E:2.95e-46^.^.	.	MSTRG.31846.1.p31	5770-5702[-]	.	.	.	.	.	.	.	.	.	.	.
MSTRG.31846	MSTRG.31846.1	Q94HW2^Q94HW2^Q:3850-5373,H:953-1460^40.079%ID^E:8.13e-110^.^.`Q94HW2^Q94HW2^Q:2134-3390,H:329-747^29.412%ID^E:2.95e-46^.^.	.	MSTRG.31846.1.p32	3894-3959[+]	.	.	.	.	.	.	.	.	.	.	.
MSTRG.31846	MSTRG.31846.1	Q94HW2^Q94HW2^Q:3850-5373,H:953-1460^40.079%ID^E:8.13e-110^.^.`Q94HW2^Q94HW2^Q:2134-3390,H:329-747^29.412%ID^E:2.95e-46^.^.	.	MSTRG.31846.1.p33	4031-3972[-]	.	.	.	.	.	.	.	.	.	.	.
MSTRG.31846	MSTRG.31846.1	Q94HW2^Q94HW2^Q:3850-5373,H:953-1460^40.079%ID^E:8.13e-110^.^.`Q94HW2^Q94HW2^Q:2134-3390,H:329-747^29.412%ID^E:2.95e-46^.^.	.	MSTRG.31846.1.p34	2525-2578[+]	.	.	.	.	.	.	.	.	.	.	.
MSTRG.31846	MSTRG.31846.1	Q94HW2^Q94HW2^Q:3850-5373,H:953-1460^40.079%ID^E:8.13e-110^.^.`Q94HW2^Q94HW2^Q:2134-3390,H:329-747^29.412%ID^E:2.95e-46^.^.	.	MSTRG.31846.1.p35	4301-4354[+]	.	.	.	.	.	.	.	.	.	.	.
MSTRG.31846	MSTRG.31846.1	Q94HW2^Q94HW2^Q:3850-5373,H:953-1460^40.079%ID^E:8.13e-110^.^.`Q94HW2^Q94HW2^Q:2134-3390,H:329-747^29.412%ID^E:2.95e-46^.^.	.	MSTRG.31846.1.p36	5571-5521[-]	.	.	.	.	.	.	.	.	.	.	.
MSTRG.31846	MSTRG.31846.1	Q94HW2^Q94HW2^Q:3850-5373,H:953-1460^40.079%ID^E:8.13e-110^.^.`Q94HW2^Q94HW2^Q:2134-3390,H:329-747^29.412%ID^E:2.95e-46^.^.	.	MSTRG.31846.1.p37	3538-3488[-]	.	.	.	.	.	.	.	.	.	.	.
MSTRG.31846	MSTRG.31846.1	Q94HW2^Q94HW2^Q:3850-5373,H:953-1460^40.079%ID^E:8.13e-110^.^.`Q94HW2^Q94HW2^Q:2134-3390,H:329-747^29.412%ID^E:2.95e-46^.^.	.	MSTRG.31846.1.p38	2858-2808[-]	.	.	.	.	.	.	.	.	.	.	.
MSTRG.31846	MSTRG.31846.1	Q94HW2^Q94HW2^Q:3850-5373,H:953-1460^40.079%ID^E:8.13e-110^.^.`Q94HW2^Q94HW2^Q:2134-3390,H:329-747^29.412%ID^E:2.95e-46^.^.	.	MSTRG.31846.1.p39	150-100[-]	.	.	.	.	.	.	.	.	.	.	.
MSTRG.31846	MSTRG.31846.1	Q94HW2^Q94HW2^Q:3850-5373,H:953-1460^40.079%ID^E:8.13e-110^.^.`Q94HW2^Q94HW2^Q:2134-3390,H:329-747^29.412%ID^E:2.95e-46^.^.	.	MSTRG.31846.1.p40	5721-5768[+]	.	.	.	.	.	.	.	.	.	.	.
MSTRG.31846	MSTRG.31846.1	Q94HW2^Q94HW2^Q:3850-5373,H:953-1460^40.079%ID^E:8.13e-110^.^.`Q94HW2^Q94HW2^Q:2134-3390,H:329-747^29.412%ID^E:2.95e-46^.^.	.	MSTRG.31846.1.p41	2291-2338[+]	.	.	.	.	.	.	.	.	.	.	.
MSTRG.31846	MSTRG.31846.1	Q94HW2^Q94HW2^Q:3850-5373,H:953-1460^40.079%ID^E:8.13e-110^.^.`Q94HW2^Q94HW2^Q:2134-3390,H:329-747^29.412%ID^E:2.95e-46^.^.	.	MSTRG.31846.1.p42	1-45[+]	.	.	.	.	.	.	.	.	.	.	.
MSTRG.31846	MSTRG.31846.1	Q94HW2^Q94HW2^Q:3850-5373,H:953-1460^40.079%ID^E:8.13e-110^.^.`Q94HW2^Q94HW2^Q:2134-3390,H:329-747^29.412%ID^E:2.95e-46^.^.	.	MSTRG.31846.1.p43	3299-3255[-]	.	.	.	.	.	.	.	.	.	.	.
MSTRG.31846	MSTRG.31846.1	Q94HW2^Q94HW2^Q:3850-5373,H:953-1460^40.079%ID^E:8.13e-110^.^.`Q94HW2^Q94HW2^Q:2134-3390,H:329-747^29.412%ID^E:2.95e-46^.^.	.	MSTRG.31846.1.p44	5376-5414[+]	.	.	.	.	.	.	.	.	.	.	.
MSTRG.31846	MSTRG.31846.1	Q94HW2^Q94HW2^Q:3850-5373,H:953-1460^40.079%ID^E:8.13e-110^.^.`Q94HW2^Q94HW2^Q:2134-3390,H:329-747^29.412%ID^E:2.95e-46^.^.	.	MSTRG.31846.1.p45	3362-3324[-]	.	.	.	.	.	.	.	.	.	.	.
MSTRG.31846	MSTRG.31846.1	Q94HW2^Q94HW2^Q:3850-5373,H:953-1460^40.079%ID^E:8.13e-110^.^.`Q94HW2^Q94HW2^Q:2134-3390,H:329-747^29.412%ID^E:2.95e-46^.^.	.	MSTRG.31846.1.p46	4184-4216[+]	.	.	.	.	.	.	.	.	.	.	.
MSTRG.31846	MSTRG.31846.1	Q94HW2^Q94HW2^Q:3850-5373,H:953-1460^40.079%ID^E:8.13e-110^.^.`Q94HW2^Q94HW2^Q:2134-3390,H:329-747^29.412%ID^E:2.95e-46^.^.	.	MSTRG.31846.1.p47	214-243[+]	.	.	.	.	.	.	.	.	.	.	.
MSTRG.31846	MSTRG.31846.1	Q94HW2^Q94HW2^Q:3850-5373,H:953-1460^40.079%ID^E:8.13e-110^.^.`Q94HW2^Q94HW2^Q:2134-3390,H:329-747^29.412%ID^E:2.95e-46^.^.	.	MSTRG.31846.1.p48	5635-5664[+]	.	.	.	.	.	.	.	.	.	.	.
MSTRG.31879	MSTRG.31879.2	Q40066^Q40066^Q:1-567,H:208-397^71.053%ID^E:5.38e-93^.^.	.	MSTRG.31879.2.p1	1-570[+]	Q40066^Q40066^Q:1-189,H:208-397^71.053%ID^E:3.99e-94^.^.	.	.	.	.	.	.	.	.	.	.
MSTRG.31879	MSTRG.31879.2	Q40066^Q40066^Q:1-567,H:208-397^71.053%ID^E:5.38e-93^.^.	.	MSTRG.31879.2.p2	368-39[-]	.	.	.	.	.	.	.	.	.	.	.
MSTRG.31879	MSTRG.31879.2	Q40066^Q40066^Q:1-567,H:208-397^71.053%ID^E:5.38e-93^.^.	.	MSTRG.31879.2.p3	189-1[-]	.	.	.	.	.	.	.	.	.	.	.
MSTRG.31879	MSTRG.31879.2	Q40066^Q40066^Q:1-567,H:208-397^71.053%ID^E:5.38e-93^.^.	.	MSTRG.31879.2.p4	479-372[-]	.	.	.	.	.	.	.	.	.	.	.
MSTRG.31879	MSTRG.31879.2	Q40066^Q40066^Q:1-567,H:208-397^71.053%ID^E:5.38e-93^.^.	.	MSTRG.31879.2.p5	764-666[-]	.	.	.	.	.	.	.	.	.	.	.
MSTRG.31879	MSTRG.31879.2	Q40066^Q40066^Q:1-567,H:208-397^71.053%ID^E:5.38e-93^.^.	.	MSTRG.31879.2.p6	546-448[-]	.	.	.	.	.	.	.	.	.	.	.
MSTRG.31879	MSTRG.31879.2	Q40066^Q40066^Q:1-567,H:208-397^71.053%ID^E:5.38e-93^.^.	.	MSTRG.31879.2.p7	71-160[+]	.	.	.	.	.	.	.	.	.	.	.
MSTRG.31879	MSTRG.31879.2	Q40066^Q40066^Q:1-567,H:208-397^71.053%ID^E:5.38e-93^.^.	.	MSTRG.31879.2.p8	382-299[-]	.	.	.	.	.	.	.	.	.	.	.
MSTRG.31879	MSTRG.31879.2	Q40066^Q40066^Q:1-567,H:208-397^71.053%ID^E:5.38e-93^.^.	.	MSTRG.31879.2.p9	3-74[+]	.	.	.	.	.	.	.	.	.	.	.
MSTRG.31879	MSTRG.31879.2	Q40066^Q40066^Q:1-567,H:208-397^71.053%ID^E:5.38e-93^.^.	.	MSTRG.31879.2.p10	699-764[+]	.	.	.	.	.	.	.	.	.	.	.
MSTRG.31879	MSTRG.31879.2	Q40066^Q40066^Q:1-567,H:208-397^71.053%ID^E:5.38e-93^.^.	.	MSTRG.31879.2.p11	765-703[-]	.	.	.	.	.	.	.	.	.	.	.
MSTRG.31879	MSTRG.31879.2	Q40066^Q40066^Q:1-567,H:208-397^71.053%ID^E:5.38e-93^.^.	.	MSTRG.31879.2.p12	2-52[+]	.	.	.	.	.	.	.	.	.	.	.
MSTRG.31879	MSTRG.31879.2	Q40066^Q40066^Q:1-567,H:208-397^71.053%ID^E:5.38e-93^.^.	.	MSTRG.31879.2.p13	766-719[-]	.	.	.	.	.	.	.	.	.	.	.
MSTRG.31879	MSTRG.31879.2	Q40066^Q40066^Q:1-567,H:208-397^71.053%ID^E:5.38e-93^.^.	.	MSTRG.31879.2.p14	545-589[+]	.	.	.	.	.	.	.	.	.	.	.
MSTRG.31879	MSTRG.31879.2	Q40066^Q40066^Q:1-567,H:208-397^71.053%ID^E:5.38e-93^.^.	.	MSTRG.31879.2.p15	470-505[+]	.	.	.	.	.	.	.	.	.	.	.
MSTRG.31879	MSTRG.31879.2	Q40066^Q40066^Q:1-567,H:208-397^71.053%ID^E:5.38e-93^.^.	.	MSTRG.31879.2.p16	424-392[-]	.	.	.	.	.	.	.	.	.	.	.
MSTRG.31879	MSTRG.31879.2	Q40066^Q40066^Q:1-567,H:208-397^71.053%ID^E:5.38e-93^.^.	.	MSTRG.31879.2.p17	37-5[-]	.	.	.	.	.	.	.	.	.	.	.
MSTRG.32034	MSTRG.32034.3	O64477^O64477^Q:94-2553,H:9-784^41.827%ID^E:1.15e-180^.^.	.	MSTRG.32034.3.p1	25-2574[+]	O64477^O64477^Q:24-843,H:9-784^42.188%ID^E:0^.^.	.	.	.	.	.	.	.	.	.	.
MSTRG.32034	MSTRG.32034.3	O64477^O64477^Q:94-2553,H:9-784^41.827%ID^E:1.15e-180^.^.	.	MSTRG.32034.3.p2	446-69[-]	.	.	.	.	.	.	.	.	.	.	.
MSTRG.32034	MSTRG.32034.3	O64477^O64477^Q:94-2553,H:9-784^41.827%ID^E:1.15e-180^.^.	.	MSTRG.32034.3.p3	1907-1599[-]	.	.	.	.	.	.	.	.	.	.	.
MSTRG.32034	MSTRG.32034.3	O64477^O64477^Q:94-2553,H:9-784^41.827%ID^E:1.15e-180^.^.	.	MSTRG.32034.3.p4	3-269[+]	.	.	.	.	.	.	.	.	.	.	.
MSTRG.32034	MSTRG.32034.3	O64477^O64477^Q:94-2553,H:9-784^41.827%ID^E:1.15e-180^.^.	.	MSTRG.32034.3.p5	917-666[-]	.	.	.	.	.	.	.	.	.	.	.
MSTRG.32034	MSTRG.32034.3	O64477^O64477^Q:94-2553,H:9-784^41.827%ID^E:1.15e-180^.^.	.	MSTRG.32034.3.p6	423-199[-]	.	.	.	.	.	.	.	.	.	.	.
MSTRG.32034	MSTRG.32034.3	O64477^O64477^Q:94-2553,H:9-784^41.827%ID^E:1.15e-180^.^.	.	MSTRG.32034.3.p7	2583-2404[-]	.	.	.	.	.	.	.	.	.	.	.
MSTRG.32034	MSTRG.32034.3	O64477^O64477^Q:94-2553,H:9-784^41.827%ID^E:1.15e-180^.^.	.	MSTRG.32034.3.p8	1386-1222[-]	.	.	.	.	.	.	.	.	.	.	.
MSTRG.32034	MSTRG.32034.3	O64477^O64477^Q:94-2553,H:9-784^41.827%ID^E:1.15e-180^.^.	.	MSTRG.32034.3.p9	1412-1546[+]	.	.	.	.	.	.	.	.	.	.	.
MSTRG.32034	MSTRG.32034.3	O64477^O64477^Q:94-2553,H:9-784^41.827%ID^E:1.15e-180^.^.	.	MSTRG.32034.3.p10	1286-1405[+]	.	.	.	.	.	.	.	.	.	.	.
MSTRG.32034	MSTRG.32034.3	O64477^O64477^Q:94-2553,H:9-784^41.827%ID^E:1.15e-180^.^.	.	MSTRG.32034.3.p11	1016-1126[+]	.	.	.	.	.	.	.	.	.	.	.
MSTRG.32034	MSTRG.32034.3	O64477^O64477^Q:94-2553,H:9-784^41.827%ID^E:1.15e-180^.^.	.	MSTRG.32034.3.p12	1839-1738[-]	.	.	.	.	.	.	.	.	.	.	.
MSTRG.32034	MSTRG.32034.3	O64477^O64477^Q:94-2553,H:9-784^41.827%ID^E:1.15e-180^.^.	.	MSTRG.32034.3.p13	666-565[-]	.	.	.	.	.	.	.	.	.	.	.
MSTRG.32034	MSTRG.32034.3	O64477^O64477^Q:94-2553,H:9-784^41.827%ID^E:1.15e-180^.^.	.	MSTRG.32034.3.p14	2447-2349[-]	.	.	.	.	.	.	.	.	.	.	.
MSTRG.32034	MSTRG.32034.3	O64477^O64477^Q:94-2553,H:9-784^41.827%ID^E:1.15e-180^.^.	.	MSTRG.32034.3.p15	2437-2339[-]	.	.	.	.	.	.	.	.	.	.	.
MSTRG.32034	MSTRG.32034.3	O64477^O64477^Q:94-2553,H:9-784^41.827%ID^E:1.15e-180^.^.	.	MSTRG.32034.3.p16	2312-2407[+]	.	.	.	.	.	.	.	.	.	.	.
MSTRG.32034	MSTRG.32034.3	O64477^O64477^Q:94-2553,H:9-784^41.827%ID^E:1.15e-180^.^.	.	MSTRG.32034.3.p17	2956-2861[-]	.	.	.	.	.	.	.	.	.	.	.
MSTRG.32034	MSTRG.32034.3	O64477^O64477^Q:94-2553,H:9-784^41.827%ID^E:1.15e-180^.^.	.	MSTRG.32034.3.p18	1610-1702[+]	.	.	.	.	.	.	.	.	.	.	.
MSTRG.32034	MSTRG.32034.3	O64477^O64477^Q:94-2553,H:9-784^41.827%ID^E:1.15e-180^.^.	.	MSTRG.32034.3.p19	120-34[-]	.	.	.	.	.	.	.	.	.	.	.
MSTRG.32034	MSTRG.32034.3	O64477^O64477^Q:94-2553,H:9-784^41.827%ID^E:1.15e-180^.^.	.	MSTRG.32034.3.p20	2749-2832[+]	.	.	.	.	.	.	.	.	.	.	.
MSTRG.32034	MSTRG.32034.3	O64477^O64477^Q:94-2553,H:9-784^41.827%ID^E:1.15e-180^.^.	.	MSTRG.32034.3.p21	1556-1473[-]	.	.	.	.	.	.	.	.	.	.	.
MSTRG.32034	MSTRG.32034.3	O64477^O64477^Q:94-2553,H:9-784^41.827%ID^E:1.15e-180^.^.	.	MSTRG.32034.3.p22	127-56[-]	.	.	.	.	.	.	.	.	.	.	.
MSTRG.32034	MSTRG.32034.3	O64477^O64477^Q:94-2553,H:9-784^41.827%ID^E:1.15e-180^.^.	.	MSTRG.32034.3.p23	1214-1282[+]	.	.	.	.	.	.	.	.	.	.	.
MSTRG.32034	MSTRG.32034.3	O64477^O64477^Q:94-2553,H:9-784^41.827%ID^E:1.15e-180^.^.	.	MSTRG.32034.3.p24	2025-1957[-]	.	.	.	.	.	.	.	.	.	.	.
MSTRG.32034	MSTRG.32034.3	O64477^O64477^Q:94-2553,H:9-784^41.827%ID^E:1.15e-180^.^.	.	MSTRG.32034.3.p25	572-637[+]	.	.	.	.	.	.	.	.	.	.	.
MSTRG.32034	MSTRG.32034.3	O64477^O64477^Q:94-2553,H:9-784^41.827%ID^E:1.15e-180^.^.	.	MSTRG.32034.3.p26	1524-1583[+]	.	.	.	.	.	.	.	.	.	.	.
MSTRG.32034	MSTRG.32034.3	O64477^O64477^Q:94-2553,H:9-784^41.827%ID^E:1.15e-180^.^.	.	MSTRG.32034.3.p27	1602-1543[-]	.	.	.	.	.	.	.	.	.	.	.
MSTRG.32034	MSTRG.32034.3	O64477^O64477^Q:94-2553,H:9-784^41.827%ID^E:1.15e-180^.^.	.	MSTRG.32034.3.p28	59-3[-]	.	.	.	.	.	.	.	.	.	.	.
MSTRG.32034	MSTRG.32034.3	O64477^O64477^Q:94-2553,H:9-784^41.827%ID^E:1.15e-180^.^.	.	MSTRG.32034.3.p29	2933-2989[+]	.	.	.	.	.	.	.	.	.	.	.
MSTRG.32034	MSTRG.32034.3	O64477^O64477^Q:94-2553,H:9-784^41.827%ID^E:1.15e-180^.^.	.	MSTRG.32034.3.p30	2955-3011[+]	.	.	.	.	.	.	.	.	.	.	.
MSTRG.32034	MSTRG.32034.3	O64477^O64477^Q:94-2553,H:9-784^41.827%ID^E:1.15e-180^.^.	.	MSTRG.32034.3.p31	2-55[+]	.	.	.	.	.	.	.	.	.	.	.
MSTRG.32034	MSTRG.32034.3	O64477^O64477^Q:94-2553,H:9-784^41.827%ID^E:1.15e-180^.^.	.	MSTRG.32034.3.p32	2456-2509[+]	.	.	.	.	.	.	.	.	.	.	.
MSTRG.32034	MSTRG.32034.3	O64477^O64477^Q:94-2553,H:9-784^41.827%ID^E:1.15e-180^.^.	.	MSTRG.32034.3.p33	1606-1553[-]	.	.	.	.	.	.	.	.	.	.	.
MSTRG.32034	MSTRG.32034.3	O64477^O64477^Q:94-2553,H:9-784^41.827%ID^E:1.15e-180^.^.	.	MSTRG.32034.3.p34	2072-2022[-]	.	.	.	.	.	.	.	.	.	.	.
MSTRG.32034	MSTRG.32034.3	O64477^O64477^Q:94-2553,H:9-784^41.827%ID^E:1.15e-180^.^.	.	MSTRG.32034.3.p35	330-374[+]	.	.	.	.	.	.	.	.	.	.	.
MSTRG.32034	MSTRG.32034.3	O64477^O64477^Q:94-2553,H:9-784^41.827%ID^E:1.15e-180^.^.	.	MSTRG.32034.3.p36	839-883[+]	.	.	.	.	.	.	.	.	.	.	.
MSTRG.32034	MSTRG.32034.3	O64477^O64477^Q:94-2553,H:9-784^41.827%ID^E:1.15e-180^.^.	.	MSTRG.32034.3.p37	1880-1924[+]	.	.	.	.	.	.	.	.	.	.	.
MSTRG.32034	MSTRG.32034.3	O64477^O64477^Q:94-2553,H:9-784^41.827%ID^E:1.15e-180^.^.	.	MSTRG.32034.3.p38	3018-2974[-]	.	.	.	.	.	.	.	.	.	.	.
MSTRG.32034	MSTRG.32034.3	O64477^O64477^Q:94-2553,H:9-784^41.827%ID^E:1.15e-180^.^.	.	MSTRG.32034.3.p39	793-749[-]	.	.	.	.	.	.	.	.	.	.	.
MSTRG.32034	MSTRG.32034.3	O64477^O64477^Q:94-2553,H:9-784^41.827%ID^E:1.15e-180^.^.	.	MSTRG.32034.3.p40	119-160[+]	.	.	.	.	.	.	.	.	.	.	.
MSTRG.32034	MSTRG.32034.3	O64477^O64477^Q:94-2553,H:9-784^41.827%ID^E:1.15e-180^.^.	.	MSTRG.32034.3.p41	1775-1816[+]	.	.	.	.	.	.	.	.	.	.	.
MSTRG.32034	MSTRG.32034.3	O64477^O64477^Q:94-2553,H:9-784^41.827%ID^E:1.15e-180^.^.	.	MSTRG.32034.3.p42	712-671[-]	.	.	.	.	.	.	.	.	.	.	.
MSTRG.32034	MSTRG.32034.3	O64477^O64477^Q:94-2553,H:9-784^41.827%ID^E:1.15e-180^.^.	.	MSTRG.32034.3.p43	568-527[-]	.	.	.	.	.	.	.	.	.	.	.
MSTRG.32034	MSTRG.32034.3	O64477^O64477^Q:94-2553,H:9-784^41.827%ID^E:1.15e-180^.^.	.	MSTRG.32034.3.p44	434-469[+]	.	.	.	.	.	.	.	.	.	.	.
MSTRG.32034	MSTRG.32034.3	O64477^O64477^Q:94-2553,H:9-784^41.827%ID^E:1.15e-180^.^.	.	MSTRG.32034.3.p45	2706-2741[+]	.	.	.	.	.	.	.	.	.	.	.
MSTRG.32034	MSTRG.32034.3	O64477^O64477^Q:94-2553,H:9-784^41.827%ID^E:1.15e-180^.^.	.	MSTRG.32034.3.p46	940-905[-]	.	.	.	.	.	.	.	.	.	.	.
MSTRG.32034	MSTRG.32034.3	O64477^O64477^Q:94-2553,H:9-784^41.827%ID^E:1.15e-180^.^.	.	MSTRG.32034.3.p47	887-919[+]	.	.	.	.	.	.	.	.	.	.	.
MSTRG.32034	MSTRG.32034.3	O64477^O64477^Q:94-2553,H:9-784^41.827%ID^E:1.15e-180^.^.	.	MSTRG.32034.3.p48	2424-2456[+]	.	.	.	.	.	.	.	.	.	.	.
MSTRG.32034	MSTRG.32034.3	O64477^O64477^Q:94-2553,H:9-784^41.827%ID^E:1.15e-180^.^.	.	MSTRG.32034.3.p49	2089-2057[-]	.	.	.	.	.	.	.	.	.	.	.
MSTRG.32034	MSTRG.32034.3	O64477^O64477^Q:94-2553,H:9-784^41.827%ID^E:1.15e-180^.^.	.	MSTRG.32034.3.p50	923-952[+]	.	.	.	.	.	.	.	.	.	.	.
MSTRG.32034	MSTRG.32034.3	O64477^O64477^Q:94-2553,H:9-784^41.827%ID^E:1.15e-180^.^.	.	MSTRG.32034.3.p51	1093-1064[-]	.	.	.	.	.	.	.	.	.	.	.
MSTRG.32037	MSTRG.32037.7	O64477^O64477^Q:88-2577,H:17-784^39.43%ID^E:1.86e-165^.^.	.	MSTRG.32037.7.p1	1-2607[+]	O64477^O64477^Q:24-859,H:13-784^40.92%ID^E:0^.^.	.	.	.	.	.	.	.	.	.	.
MSTRG.32037	MSTRG.32037.7	O64477^O64477^Q:88-2577,H:17-784^39.43%ID^E:1.86e-165^.^.	.	MSTRG.32037.7.p2	554-42[-]	.	.	.	.	.	.	.	.	.	.	.
MSTRG.32037	MSTRG.32037.7	O64477^O64477^Q:88-2577,H:17-784^39.43%ID^E:1.86e-165^.^.	.	MSTRG.32037.7.p3	2252-2578[+]	.	.	.	.	.	.	.	.	.	.	.
MSTRG.32037	MSTRG.32037.7	O64477^O64477^Q:88-2577,H:17-784^39.43%ID^E:1.86e-165^.^.	.	MSTRG.32037.7.p4	866-612[-]	.	.	.	.	.	.	.	.	.	.	.
MSTRG.32037	MSTRG.32037.7	O64477^O64477^Q:88-2577,H:17-784^39.43%ID^E:1.86e-165^.^.	.	MSTRG.32037.7.p5	2376-2128[-]	.	.	.	.	.	.	.	.	.	.	.
MSTRG.32037	MSTRG.32037.7	O64477^O64477^Q:88-2577,H:17-784^39.43%ID^E:1.86e-165^.^.	.	MSTRG.32037.7.p6	810-1055[+]	.	.	.	.	.	.	.	.	.	.	.
MSTRG.32037	MSTRG.32037.7	O64477^O64477^Q:88-2577,H:17-784^39.43%ID^E:1.86e-165^.^.	.	MSTRG.32037.7.p7	1425-1258[-]	.	.	.	.	.	.	.	.	.	.	.
MSTRG.32037	MSTRG.32037.7	O64477^O64477^Q:88-2577,H:17-784^39.43%ID^E:1.86e-165^.^.	.	MSTRG.32037.7.p8	2726-2836[+]	.	.	.	.	.	.	.	.	.	.	.
MSTRG.32037	MSTRG.32037.7	O64477^O64477^Q:88-2577,H:17-784^39.43%ID^E:1.86e-165^.^.	.	MSTRG.32037.7.p9	3-110[+]	.	.	.	.	.	.	.	.	.	.	.
MSTRG.32037	MSTRG.32037.7	O64477^O64477^Q:88-2577,H:17-784^39.43%ID^E:1.86e-165^.^.	.	MSTRG.32037.7.p10	2061-2168[+]	.	.	.	.	.	.	.	.	.	.	.
MSTRG.32037	MSTRG.32037.7	O64477^O64477^Q:88-2577,H:17-784^39.43%ID^E:1.86e-165^.^.	.	MSTRG.32037.7.p11	1142-1038[-]	.	.	.	.	.	.	.	.	.	.	.
MSTRG.32037	MSTRG.32037.7	O64477^O64477^Q:88-2577,H:17-784^39.43%ID^E:1.86e-165^.^.	.	MSTRG.32037.7.p12	1037-933[-]	.	.	.	.	.	.	.	.	.	.	.
MSTRG.32037	MSTRG.32037.7	O64477^O64477^Q:88-2577,H:17-784^39.43%ID^E:1.86e-165^.^.	.	MSTRG.32037.7.p13	2057-2155[+]	.	.	.	.	.	.	.	.	.	.	.
MSTRG.32037	MSTRG.32037.7	O64477^O64477^Q:88-2577,H:17-784^39.43%ID^E:1.86e-165^.^.	.	MSTRG.32037.7.p14	1866-1774[-]	.	.	.	.	.	.	.	.	.	.	.
MSTRG.32037	MSTRG.32037.7	O64477^O64477^Q:88-2577,H:17-784^39.43%ID^E:1.86e-165^.^.	.	MSTRG.32037.7.p15	1595-1512[-]	.	.	.	.	.	.	.	.	.	.	.
MSTRG.32037	MSTRG.32037.7	O64477^O64477^Q:88-2577,H:17-784^39.43%ID^E:1.86e-165^.^.	.	MSTRG.32037.7.p16	1258-1181[-]	.	.	.	.	.	.	.	.	.	.	.
MSTRG.32037	MSTRG.32037.7	O64477^O64477^Q:88-2577,H:17-784^39.43%ID^E:1.86e-165^.^.	.	MSTRG.32037.7.p17	2811-2879[+]	.	.	.	.	.	.	.	.	.	.	.
MSTRG.32037	MSTRG.32037.7	O64477^O64477^Q:88-2577,H:17-784^39.43%ID^E:1.86e-165^.^.	.	MSTRG.32037.7.p18	2149-2081[-]	.	.	.	.	.	.	.	.	.	.	.
MSTRG.32037	MSTRG.32037.7	O64477^O64477^Q:88-2577,H:17-784^39.43%ID^E:1.86e-165^.^.	.	MSTRG.32037.7.p19	285-350[+]	.	.	.	.	.	.	.	.	.	.	.
MSTRG.32037	MSTRG.32037.7	O64477^O64477^Q:88-2577,H:17-784^39.43%ID^E:1.86e-165^.^.	.	MSTRG.32037.7.p20	2471-2406[-]	.	.	.	.	.	.	.	.	.	.	.
MSTRG.32037	MSTRG.32037.7	O64477^O64477^Q:88-2577,H:17-784^39.43%ID^E:1.86e-165^.^.	.	MSTRG.32037.7.p21	2700-2762[+]	.	.	.	.	.	.	.	.	.	.	.
MSTRG.32037	MSTRG.32037.7	O64477^O64477^Q:88-2577,H:17-784^39.43%ID^E:1.86e-165^.^.	.	MSTRG.32037.7.p22	1150-1088[-]	.	.	.	.	.	.	.	.	.	.	.
MSTRG.32037	MSTRG.32037.7	O64477^O64477^Q:88-2577,H:17-784^39.43%ID^E:1.86e-165^.^.	.	MSTRG.32037.7.p23	1100-1159[+]	.	.	.	.	.	.	.	.	.	.	.
MSTRG.32037	MSTRG.32037.7	O64477^O64477^Q:88-2577,H:17-784^39.43%ID^E:1.86e-165^.^.	.	MSTRG.32037.7.p24	2096-2037[-]	.	.	.	.	.	.	.	.	.	.	.
MSTRG.32037	MSTRG.32037.7	O64477^O64477^Q:88-2577,H:17-784^39.43%ID^E:1.86e-165^.^.	.	MSTRG.32037.7.p25	2701-2645[-]	.	.	.	.	.	.	.	.	.	.	.
MSTRG.32037	MSTRG.32037.7	O64477^O64477^Q:88-2577,H:17-784^39.43%ID^E:1.86e-165^.^.	.	MSTRG.32037.7.p26	504-451[-]	.	.	.	.	.	.	.	.	.	.	.
MSTRG.32037	MSTRG.32037.7	O64477^O64477^Q:88-2577,H:17-784^39.43%ID^E:1.86e-165^.^.	.	MSTRG.32037.7.p27	2015-1965[-]	.	.	.	.	.	.	.	.	.	.	.
MSTRG.32037	MSTRG.32037.7	O64477^O64477^Q:88-2577,H:17-784^39.43%ID^E:1.86e-165^.^.	.	MSTRG.32037.7.p28	562-512[-]	.	.	.	.	.	.	.	.	.	.	.
MSTRG.32037	MSTRG.32037.7	O64477^O64477^Q:88-2577,H:17-784^39.43%ID^E:1.86e-165^.^.	.	MSTRG.32037.7.p29	2-49[+]	.	.	.	.	.	.	.	.	.	.	.
MSTRG.32037	MSTRG.32037.7	O64477^O64477^Q:88-2577,H:17-784^39.43%ID^E:1.86e-165^.^.	.	MSTRG.32037.7.p30	1137-1184[+]	.	.	.	.	.	.	.	.	.	.	.
MSTRG.32037	MSTRG.32037.7	O64477^O64477^Q:88-2577,H:17-784^39.43%ID^E:1.86e-165^.^.	.	MSTRG.32037.7.p31	1940-1987[+]	.	.	.	.	.	.	.	.	.	.	.
MSTRG.32037	MSTRG.32037.7	O64477^O64477^Q:88-2577,H:17-784^39.43%ID^E:1.86e-165^.^.	.	MSTRG.32037.7.p32	2882-2929[+]	.	.	.	.	.	.	.	.	.	.	.
MSTRG.32037	MSTRG.32037.7	O64477^O64477^Q:88-2577,H:17-784^39.43%ID^E:1.86e-165^.^.	.	MSTRG.32037.7.p33	1478-1522[+]	.	.	.	.	.	.	.	.	.	.	.
MSTRG.32037	MSTRG.32037.7	O64477^O64477^Q:88-2577,H:17-784^39.43%ID^E:1.86e-165^.^.	.	MSTRG.32037.7.p34	1959-1915[-]	.	.	.	.	.	.	.	.	.	.	.
MSTRG.32037	MSTRG.32037.7	O64477^O64477^Q:88-2577,H:17-784^39.43%ID^E:1.86e-165^.^.	.	MSTRG.32037.7.p35	1403-1444[+]	.	.	.	.	.	.	.	.	.	.	.
MSTRG.32037	MSTRG.32037.7	O64477^O64477^Q:88-2577,H:17-784^39.43%ID^E:1.86e-165^.^.	.	MSTRG.32037.7.p36	1802-1843[+]	.	.	.	.	.	.	.	.	.	.	.
MSTRG.32037	MSTRG.32037.7	O64477^O64477^Q:88-2577,H:17-784^39.43%ID^E:1.86e-165^.^.	.	MSTRG.32037.7.p37	41-3[-]	.	.	.	.	.	.	.	.	.	.	.
MSTRG.32037	MSTRG.32037.7	O64477^O64477^Q:88-2577,H:17-784^39.43%ID^E:1.86e-165^.^.	.	MSTRG.32037.7.p38	1637-1675[+]	.	.	.	.	.	.	.	.	.	.	.
MSTRG.32037	MSTRG.32037.7	O64477^O64477^Q:88-2577,H:17-784^39.43%ID^E:1.86e-165^.^.	.	MSTRG.32037.7.p39	2461-2423[-]	.	.	.	.	.	.	.	.	.	.	.
MSTRG.32037	MSTRG.32037.7	O64477^O64477^Q:88-2577,H:17-784^39.43%ID^E:1.86e-165^.^.	.	MSTRG.32037.7.p40	811-773[-]	.	.	.	.	.	.	.	.	.	.	.
MSTRG.32037	MSTRG.32037.7	O64477^O64477^Q:88-2577,H:17-784^39.43%ID^E:1.86e-165^.^.	.	MSTRG.32037.7.p41	2954-2919[-]	.	.	.	.	.	.	.	.	.	.	.
MSTRG.32037	MSTRG.32037.7	O64477^O64477^Q:88-2577,H:17-784^39.43%ID^E:1.86e-165^.^.	.	MSTRG.32037.7.p42	2288-2256[-]	.	.	.	.	.	.	.	.	.	.	.
MSTRG.32037	MSTRG.32037.7	O64477^O64477^Q:88-2577,H:17-784^39.43%ID^E:1.86e-165^.^.	.	MSTRG.32037.7.p43	431-460[+]	.	.	.	.	.	.	.	.	.	.	.
MSTRG.32037	MSTRG.32037.7	O64477^O64477^Q:88-2577,H:17-784^39.43%ID^E:1.86e-165^.^.	.	MSTRG.32037.7.p44	1410-1439[+]	.	.	.	.	.	.	.	.	.	.	.
MSTRG.32037	MSTRG.32037.7	O64477^O64477^Q:88-2577,H:17-784^39.43%ID^E:1.86e-165^.^.	.	MSTRG.32037.7.p45	2926-2897[-]	.	.	.	.	.	.	.	.	.	.	.
MSTRG.32037	MSTRG.32037.7	O64477^O64477^Q:88-2577,H:17-784^39.43%ID^E:1.86e-165^.^.	.	MSTRG.32037.7.p46	2753-2724[-]	.	.	.	.	.	.	.	.	.	.	.
MSTRG.32039	MSTRG.32039.5	F7J0N2^F7J0N2^Q:1-909,H:572-865^34.727%ID^E:3.92e-27^.^.`F7J0N2^F7J0N2^Q:966-1091,H:881-922^35.714%ID^E:3.92e-27^.^.	.	MSTRG.32039.5.p1	1-1047[+]	F7J0N2^F7J0N2^Q:1-303,H:572-865^34.727%ID^E:7.33e-27^.^.	.	.	.	.	.	.	.	.	.	.
MSTRG.32039	MSTRG.32039.5	F7J0N2^F7J0N2^Q:1-909,H:572-865^34.727%ID^E:3.92e-27^.^.`F7J0N2^F7J0N2^Q:966-1091,H:881-922^35.714%ID^E:3.92e-27^.^.	.	MSTRG.32039.5.p2	1028-756[-]	.	.	.	.	.	.	.	.	.	.	.
MSTRG.32039	MSTRG.32039.5	F7J0N2^F7J0N2^Q:1-909,H:572-865^34.727%ID^E:3.92e-27^.^.`F7J0N2^F7J0N2^Q:966-1091,H:881-922^35.714%ID^E:3.92e-27^.^.	.	MSTRG.32039.5.p3	537-337[-]	.	.	.	.	.	.	.	.	.	.	.
MSTRG.32039	MSTRG.32039.5	F7J0N2^F7J0N2^Q:1-909,H:572-865^34.727%ID^E:3.92e-27^.^.`F7J0N2^F7J0N2^Q:966-1091,H:881-922^35.714%ID^E:3.92e-27^.^.	.	MSTRG.32039.5.p4	464-625[+]	.	.	.	.	.	.	.	.	.	.	.
MSTRG.32039	MSTRG.32039.5	F7J0N2^F7J0N2^Q:1-909,H:572-865^34.727%ID^E:3.92e-27^.^.`F7J0N2^F7J0N2^Q:966-1091,H:881-922^35.714%ID^E:3.92e-27^.^.	.	MSTRG.32039.5.p5	1282-1434[+]	.	.	.	.	.	.	.	.	.	.	.
MSTRG.32039	MSTRG.32039.5	F7J0N2^F7J0N2^Q:1-909,H:572-865^34.727%ID^E:3.92e-27^.^.`F7J0N2^F7J0N2^Q:966-1091,H:881-922^35.714%ID^E:3.92e-27^.^.	.	MSTRG.32039.5.p6	594-719[+]	.	.	.	.	.	.	.	.	.	.	.
MSTRG.32039	MSTRG.32039.5	F7J0N2^F7J0N2^Q:1-909,H:572-865^34.727%ID^E:3.92e-27^.^.`F7J0N2^F7J0N2^Q:966-1091,H:881-922^35.714%ID^E:3.92e-27^.^.	.	MSTRG.32039.5.p7	970-863[-]	.	.	.	.	.	.	.	.	.	.	.
MSTRG.32039	MSTRG.32039.5	F7J0N2^F7J0N2^Q:1-909,H:572-865^34.727%ID^E:3.92e-27^.^.`F7J0N2^F7J0N2^Q:966-1091,H:881-922^35.714%ID^E:3.92e-27^.^.	.	MSTRG.32039.5.p8	665-769[+]	.	.	.	.	.	.	.	.	.	.	.
MSTRG.32039	MSTRG.32039.5	F7J0N2^F7J0N2^Q:1-909,H:572-865^34.727%ID^E:3.92e-27^.^.`F7J0N2^F7J0N2^Q:966-1091,H:881-922^35.714%ID^E:3.92e-27^.^.	.	MSTRG.32039.5.p9	1145-1044[-]	.	.	.	.	.	.	.	.	.	.	.
MSTRG.32039	MSTRG.32039.5	F7J0N2^F7J0N2^Q:1-909,H:572-865^34.727%ID^E:3.92e-27^.^.`F7J0N2^F7J0N2^Q:966-1091,H:881-922^35.714%ID^E:3.92e-27^.^.	.	MSTRG.32039.5.p10	666-565[-]	.	.	.	.	.	.	.	.	.	.	.
MSTRG.32039	MSTRG.32039.5	F7J0N2^F7J0N2^Q:1-909,H:572-865^34.727%ID^E:3.92e-27^.^.`F7J0N2^F7J0N2^Q:966-1091,H:881-922^35.714%ID^E:3.92e-27^.^.	.	MSTRG.32039.5.p11	1316-1405[+]	.	.	.	.	.	.	.	.	.	.	.
MSTRG.32039	MSTRG.32039.5	F7J0N2^F7J0N2^Q:1-909,H:572-865^34.727%ID^E:3.92e-27^.^.`F7J0N2^F7J0N2^Q:966-1091,H:881-922^35.714%ID^E:3.92e-27^.^.	.	MSTRG.32039.5.p12	1435-1346[-]	.	.	.	.	.	.	.	.	.	.	.
MSTRG.32039	MSTRG.32039.5	F7J0N2^F7J0N2^Q:1-909,H:572-865^34.727%ID^E:3.92e-27^.^.`F7J0N2^F7J0N2^Q:966-1091,H:881-922^35.714%ID^E:3.92e-27^.^.	.	MSTRG.32039.5.p13	1349-1266[-]	.	.	.	.	.	.	.	.	.	.	.
MSTRG.32039	MSTRG.32039.5	F7J0N2^F7J0N2^Q:1-909,H:572-865^34.727%ID^E:3.92e-27^.^.`F7J0N2^F7J0N2^Q:966-1091,H:881-922^35.714%ID^E:3.92e-27^.^.	.	MSTRG.32039.5.p14	755-681[-]	.	.	.	.	.	.	.	.	.	.	.
MSTRG.32039	MSTRG.32039.5	F7J0N2^F7J0N2^Q:1-909,H:572-865^34.727%ID^E:3.92e-27^.^.`F7J0N2^F7J0N2^Q:966-1091,H:881-922^35.714%ID^E:3.92e-27^.^.	.	MSTRG.32039.5.p15	1101-1172[+]	.	.	.	.	.	.	.	.	.	.	.
MSTRG.32039	MSTRG.32039.5	F7J0N2^F7J0N2^Q:1-909,H:572-865^34.727%ID^E:3.92e-27^.^.`F7J0N2^F7J0N2^Q:966-1091,H:881-922^35.714%ID^E:3.92e-27^.^.	.	MSTRG.32039.5.p16	1220-1149[-]	.	.	.	.	.	.	.	.	.	.	.
MSTRG.32039	MSTRG.32039.5	F7J0N2^F7J0N2^Q:1-909,H:572-865^34.727%ID^E:3.92e-27^.^.`F7J0N2^F7J0N2^Q:966-1091,H:881-922^35.714%ID^E:3.92e-27^.^.	.	MSTRG.32039.5.p17	917-985[+]	.	.	.	.	.	.	.	.	.	.	.
MSTRG.32039	MSTRG.32039.5	F7J0N2^F7J0N2^Q:1-909,H:572-865^34.727%ID^E:3.92e-27^.^.`F7J0N2^F7J0N2^Q:966-1091,H:881-922^35.714%ID^E:3.92e-27^.^.	.	MSTRG.32039.5.p18	834-766[-]	.	.	.	.	.	.	.	.	.	.	.
MSTRG.32039	MSTRG.32039.5	F7J0N2^F7J0N2^Q:1-909,H:572-865^34.727%ID^E:3.92e-27^.^.`F7J0N2^F7J0N2^Q:966-1091,H:881-922^35.714%ID^E:3.92e-27^.^.	.	MSTRG.32039.5.p19	67-2[-]	.	.	.	.	.	.	.	.	.	.	.
MSTRG.32039	MSTRG.32039.5	F7J0N2^F7J0N2^Q:1-909,H:572-865^34.727%ID^E:3.92e-27^.^.`F7J0N2^F7J0N2^Q:966-1091,H:881-922^35.714%ID^E:3.92e-27^.^.	.	MSTRG.32039.5.p20	1144-1209[+]	.	.	.	.	.	.	.	.	.	.	.
MSTRG.32039	MSTRG.32039.5	F7J0N2^F7J0N2^Q:1-909,H:572-865^34.727%ID^E:3.92e-27^.^.`F7J0N2^F7J0N2^Q:966-1091,H:881-922^35.714%ID^E:3.92e-27^.^.	.	MSTRG.32039.5.p21	1061-1111[+]	.	.	.	.	.	.	.	.	.	.	.
MSTRG.32039	MSTRG.32039.5	F7J0N2^F7J0N2^Q:1-909,H:572-865^34.727%ID^E:3.92e-27^.^.`F7J0N2^F7J0N2^Q:966-1091,H:881-922^35.714%ID^E:3.92e-27^.^.	.	MSTRG.32039.5.p22	1075-1025[-]	.	.	.	.	.	.	.	.	.	.	.
MSTRG.32039	MSTRG.32039.5	F7J0N2^F7J0N2^Q:1-909,H:572-865^34.727%ID^E:3.92e-27^.^.`F7J0N2^F7J0N2^Q:966-1091,H:881-922^35.714%ID^E:3.92e-27^.^.	.	MSTRG.32039.5.p23	50-3[-]	.	.	.	.	.	.	.	.	.	.	.
MSTRG.32039	MSTRG.32039.5	F7J0N2^F7J0N2^Q:1-909,H:572-865^34.727%ID^E:3.92e-27^.^.`F7J0N2^F7J0N2^Q:966-1091,H:881-922^35.714%ID^E:3.92e-27^.^.	.	MSTRG.32039.5.p24	1062-1015[-]	.	.	.	.	.	.	.	.	.	.	.
MSTRG.32039	MSTRG.32039.5	F7J0N2^F7J0N2^Q:1-909,H:572-865^34.727%ID^E:3.92e-27^.^.`F7J0N2^F7J0N2^Q:966-1091,H:881-922^35.714%ID^E:3.92e-27^.^.	.	MSTRG.32039.5.p25	590-543[-]	.	.	.	.	.	.	.	.	.	.	.
MSTRG.32039	MSTRG.32039.5	F7J0N2^F7J0N2^Q:1-909,H:572-865^34.727%ID^E:3.92e-27^.^.`F7J0N2^F7J0N2^Q:966-1091,H:881-922^35.714%ID^E:3.92e-27^.^.	.	MSTRG.32039.5.p26	1219-1263[+]	.	.	.	.	.	.	.	.	.	.	.
MSTRG.32039	MSTRG.32039.5	F7J0N2^F7J0N2^Q:1-909,H:572-865^34.727%ID^E:3.92e-27^.^.`F7J0N2^F7J0N2^Q:966-1091,H:881-922^35.714%ID^E:3.92e-27^.^.	.	MSTRG.32039.5.p27	1287-1331[+]	.	.	.	.	.	.	.	.	.	.	.
MSTRG.32039	MSTRG.32039.5	F7J0N2^F7J0N2^Q:1-909,H:572-865^34.727%ID^E:3.92e-27^.^.`F7J0N2^F7J0N2^Q:966-1091,H:881-922^35.714%ID^E:3.92e-27^.^.	.	MSTRG.32039.5.p28	68-109[+]	.	.	.	.	.	.	.	.	.	.	.
MSTRG.32039	MSTRG.32039.5	F7J0N2^F7J0N2^Q:1-909,H:572-865^34.727%ID^E:3.92e-27^.^.`F7J0N2^F7J0N2^Q:966-1091,H:881-922^35.714%ID^E:3.92e-27^.^.	.	MSTRG.32039.5.p29	2-37[+]	.	.	.	.	.	.	.	.	.	.	.
MSTRG.32039	MSTRG.32039.5	F7J0N2^F7J0N2^Q:1-909,H:572-865^34.727%ID^E:3.92e-27^.^.`F7J0N2^F7J0N2^Q:966-1091,H:881-922^35.714%ID^E:3.92e-27^.^.	.	MSTRG.32039.5.p30	314-349[+]	.	.	.	.	.	.	.	.	.	.	.
MSTRG.32039	MSTRG.32039.5	F7J0N2^F7J0N2^Q:1-909,H:572-865^34.727%ID^E:3.92e-27^.^.`F7J0N2^F7J0N2^Q:966-1091,H:881-922^35.714%ID^E:3.92e-27^.^.	.	MSTRG.32039.5.p31	389-357[-]	.	.	.	.	.	.	.	.	.	.	.
MSTRG.32076	MSTRG.32076.1	.	.	MSTRG.32076.1.p1	454-4500[+]	.	.	.	.	.	.	.	.	.	.	.
MSTRG.32076	MSTRG.32076.1	.	.	MSTRG.32076.1.p2	1092-388[-]	.	.	.	.	.	.	.	.	.	.	.
MSTRG.32076	MSTRG.32076.1	.	.	MSTRG.32076.1.p3	524-1195[+]	.	.	.	.	.	.	.	.	.	.	.
MSTRG.32076	MSTRG.32076.1	.	.	MSTRG.32076.1.p4	3899-4381[+]	.	.	.	.	.	.	.	.	.	.	.
MSTRG.32076	MSTRG.32076.1	.	.	MSTRG.32076.1.p5	2-391[+]	.	.	.	.	.	.	.	.	.	.	.
MSTRG.32076	MSTRG.32076.1	.	.	MSTRG.32076.1.p6	1430-1110[-]	.	.	.	.	.	.	.	.	.	.	.
MSTRG.32076	MSTRG.32076.1	.	.	MSTRG.32076.1.p7	2468-2773[+]	.	.	.	.	.	.	.	.	.	.	.
MSTRG.32076	MSTRG.32076.1	.	.	MSTRG.32076.1.p8	4915-5211[+]	.	.	.	.	.	.	.	.	.	.	.
MSTRG.32076	MSTRG.32076.1	.	.	MSTRG.32076.1.p9	3-287[+]	.	.	.	.	.	.	.	.	.	.	.
MSTRG.32076	MSTRG.32076.1	.	.	MSTRG.32076.1.p10	2984-3247[+]	.	.	.	.	.	.	.	.	.	.	.
MSTRG.32076	MSTRG.32076.1	.	.	MSTRG.32076.1.p11	1-225[+]	.	.	.	.	.	.	.	.	.	.	.
MSTRG.32076	MSTRG.32076.1	.	.	MSTRG.32076.1.p12	4510-4289[-]	.	.	.	.	.	.	.	.	.	.	.
MSTRG.32076	MSTRG.32076.1	.	.	MSTRG.32076.1.p13	3105-2917[-]	.	.	.	.	.	.	.	.	.	.	.
MSTRG.32076	MSTRG.32076.1	.	.	MSTRG.32076.1.p14	2114-2284[+]	.	.	.	.	.	.	.	.	.	.	.
MSTRG.32076	MSTRG.32076.1	.	.	MSTRG.32076.1.p15	1495-1325[-]	.	.	.	.	.	.	.	.	.	.	.
MSTRG.32076	MSTRG.32076.1	.	.	MSTRG.32076.1.p16	1530-1363[-]	.	.	.	.	.	.	.	.	.	.	.
MSTRG.32076	MSTRG.32076.1	.	.	MSTRG.32076.1.p17	3323-3472[+]	.	.	.	.	.	.	.	.	.	.	.
MSTRG.32076	MSTRG.32076.1	.	.	MSTRG.32076.1.p18	4481-4338[-]	.	.	.	.	.	.	.	.	.	.	.
MSTRG.32076	MSTRG.32076.1	.	.	MSTRG.32076.1.p19	4210-4067[-]	.	.	.	.	.	.	.	.	.	.	.
MSTRG.32076	MSTRG.32076.1	.	.	MSTRG.32076.1.p20	2913-2770[-]	.	.	.	.	.	.	.	.	.	.	.
MSTRG.32076	MSTRG.32076.1	.	.	MSTRG.32076.1.p21	2493-2362[-]	.	.	.	.	.	.	.	.	.	.	.
MSTRG.32076	MSTRG.32076.1	.	.	MSTRG.32076.1.p22	4066-3938[-]	.	.	.	.	.	.	.	.	.	.	.
MSTRG.32076	MSTRG.32076.1	.	.	MSTRG.32076.1.p23	1418-1543[+]	.	.	.	.	.	.	.	.	.	.	.
MSTRG.32076	MSTRG.32076.1	.	.	MSTRG.32076.1.p24	2155-2030[-]	.	.	.	.	.	.	.	.	.	.	.
MSTRG.32076	MSTRG.32076.1	.	.	MSTRG.32076.1.p25	4382-4504[+]	.	.	.	.	.	.	.	.	.	.	.
MSTRG.32076	MSTRG.32076.1	.	.	MSTRG.32076.1.p26	2708-2589[-]	.	.	.	.	.	.	.	.	.	.	.
MSTRG.32076	MSTRG.32076.1	.	.	MSTRG.32076.1.p27	2676-2557[-]	.	.	.	.	.	.	.	.	.	.	.
MSTRG.32076	MSTRG.32076.1	.	.	MSTRG.32076.1.p28	244-128[-]	.	.	.	.	.	.	.	.	.	.	.
MSTRG.32076	MSTRG.32076.1	.	.	MSTRG.32076.1.p29	1757-1867[+]	.	.	.	.	.	.	.	.	.	.	.
MSTRG.32076	MSTRG.32076.1	.	.	MSTRG.32076.1.p30	4695-4805[+]	.	.	.	.	.	.	.	.	.	.	.
MSTRG.32076	MSTRG.32076.1	.	.	MSTRG.32076.1.p31	5523-5413[-]	.	.	.	.	.	.	.	.	.	.	.
MSTRG.32076	MSTRG.32076.1	.	.	MSTRG.32076.1.p32	2465-2358[-]	.	.	.	.	.	.	.	.	.	.	.
MSTRG.32076	MSTRG.32076.1	.	.	MSTRG.32076.1.p33	3673-3569[-]	.	.	.	.	.	.	.	.	.	.	.
MSTRG.32076	MSTRG.32076.1	.	.	MSTRG.32076.1.p34	1689-1585[-]	.	.	.	.	.	.	.	.	.	.	.
MSTRG.32076	MSTRG.32076.1	.	.	MSTRG.32076.1.p35	5052-4951[-]	.	.	.	.	.	.	.	.	.	.	.
MSTRG.32076	MSTRG.32076.1	.	.	MSTRG.32076.1.p36	926-825[-]	.	.	.	.	.	.	.	.	.	.	.
MSTRG.32076	MSTRG.32076.1	.	.	MSTRG.32076.1.p37	1649-1747[+]	.	.	.	.	.	.	.	.	.	.	.
MSTRG.32076	MSTRG.32076.1	.	.	MSTRG.32076.1.p38	4636-4547[-]	.	.	.	.	.	.	.	.	.	.	.
MSTRG.32076	MSTRG.32076.1	.	.	MSTRG.32076.1.p39	2241-2152[-]	.	.	.	.	.	.	.	.	.	.	.
MSTRG.32076	MSTRG.32076.1	.	.	MSTRG.32076.1.p40	5848-5765[-]	.	.	.	.	.	.	.	.	.	.	.
MSTRG.32076	MSTRG.32076.1	.	.	MSTRG.32076.1.p41	5444-5361[-]	.	.	.	.	.	.	.	.	.	.	.
MSTRG.32076	MSTRG.32076.1	.	.	MSTRG.32076.1.p42	4946-4866[-]	.	.	.	.	.	.	.	.	.	.	.
MSTRG.32076	MSTRG.32076.1	.	.	MSTRG.32076.1.p43	2006-2083[+]	.	.	.	.	.	.	.	.	.	.	.
MSTRG.32076	MSTRG.32076.1	.	.	MSTRG.32076.1.p44	3818-3895[+]	.	.	.	.	.	.	.	.	.	.	.
MSTRG.32076	MSTRG.32076.1	.	.	MSTRG.32076.1.p45	5208-5285[+]	.	.	.	.	.	.	.	.	.	.	.
MSTRG.32076	MSTRG.32076.1	.	.	MSTRG.32076.1.p46	5531-5608[+]	.	.	.	.	.	.	.	.	.	.	.
MSTRG.32076	MSTRG.32076.1	.	.	MSTRG.32076.1.p47	5669-5740[+]	.	.	.	.	.	.	.	.	.	.	.
MSTRG.32076	MSTRG.32076.1	.	.	MSTRG.32076.1.p48	5740-5811[+]	.	.	.	.	.	.	.	.	.	.	.
MSTRG.32076	MSTRG.32076.1	.	.	MSTRG.32076.1.p49	5754-5825[+]	.	.	.	.	.	.	.	.	.	.	.
MSTRG.32076	MSTRG.32076.1	.	.	MSTRG.32076.1.p50	5134-5063[-]	.	.	.	.	.	.	.	.	.	.	.
MSTRG.32076	MSTRG.32076.1	.	.	MSTRG.32076.1.p51	3963-3892[-]	.	.	.	.	.	.	.	.	.	.	.
MSTRG.32076	MSTRG.32076.1	.	.	MSTRG.32076.1.p52	1901-1969[+]	.	.	.	.	.	.	.	.	.	.	.
MSTRG.32076	MSTRG.32076.1	.	.	MSTRG.32076.1.p53	5630-5562[-]	.	.	.	.	.	.	.	.	.	.	.
MSTRG.32076	MSTRG.32076.1	.	.	MSTRG.32076.1.p54	3274-3209[-]	.	.	.	.	.	.	.	.	.	.	.
MSTRG.32076	MSTRG.32076.1	.	.	MSTRG.32076.1.p55	5807-5748[-]	.	.	.	.	.	.	.	.	.	.	.
MSTRG.32076	MSTRG.32076.1	.	.	MSTRG.32076.1.p56	5395-5336[-]	.	.	.	.	.	.	.	.	.	.	.
MSTRG.32076	MSTRG.32076.1	.	.	MSTRG.32076.1.p57	455-396[-]	.	.	.	.	.	.	.	.	.	.	.
MSTRG.32076	MSTRG.32076.1	.	.	MSTRG.32076.1.p58	4170-4226[+]	.	.	.	.	.	.	.	.	.	.	.
MSTRG.32076	MSTRG.32076.1	.	.	MSTRG.32076.1.p59	5251-5195[-]	.	.	.	.	.	.	.	.	.	.	.
MSTRG.32076	MSTRG.32076.1	.	.	MSTRG.32076.1.p60	1571-1624[+]	.	.	.	.	.	.	.	.	.	.	.
MSTRG.32076	MSTRG.32076.1	.	.	MSTRG.32076.1.p61	5352-5302[-]	.	.	.	.	.	.	.	.	.	.	.
MSTRG.32076	MSTRG.32076.1	.	.	MSTRG.32076.1.p62	5123-5170[+]	.	.	.	.	.	.	.	.	.	.	.
MSTRG.32076	MSTRG.32076.1	.	.	MSTRG.32076.1.p63	5309-5262[-]	.	.	.	.	.	.	.	.	.	.	.
MSTRG.32076	MSTRG.32076.1	.	.	MSTRG.32076.1.p64	3415-3368[-]	.	.	.	.	.	.	.	.	.	.	.
MSTRG.32076	MSTRG.32076.1	.	.	MSTRG.32076.1.p65	4497-4541[+]	.	.	.	.	.	.	.	.	.	.	.
MSTRG.32076	MSTRG.32076.1	.	.	MSTRG.32076.1.p66	4687-4728[+]	.	.	.	.	.	.	.	.	.	.	.
MSTRG.32076	MSTRG.32076.1	.	.	MSTRG.32076.1.p67	5255-5214[-]	.	.	.	.	.	.	.	.	.	.	.
MSTRG.32076	MSTRG.32076.1	.	.	MSTRG.32076.1.p68	4808-4767[-]	.	.	.	.	.	.	.	.	.	.	.
MSTRG.32076	MSTRG.32076.1	.	.	MSTRG.32076.1.p69	3611-3649[+]	.	.	.	.	.	.	.	.	.	.	.
MSTRG.32076	MSTRG.32076.1	.	.	MSTRG.32076.1.p70	4739-4777[+]	.	.	.	.	.	.	.	.	.	.	.
MSTRG.32076	MSTRG.32076.1	.	.	MSTRG.32076.1.p71	5634-5672[+]	.	.	.	.	.	.	.	.	.	.	.
MSTRG.32076	MSTRG.32076.1	.	.	MSTRG.32076.1.p72	4819-4781[-]	.	.	.	.	.	.	.	.	.	.	.
MSTRG.32076	MSTRG.32076.1	.	.	MSTRG.32076.1.p73	3313-3275[-]	.	.	.	.	.	.	.	.	.	.	.
MSTRG.32076	MSTRG.32076.1	.	.	MSTRG.32076.1.p74	1876-1838[-]	.	.	.	.	.	.	.	.	.	.	.
MSTRG.32076	MSTRG.32076.1	.	.	MSTRG.32076.1.p75	1331-1366[+]	.	.	.	.	.	.	.	.	.	.	.
MSTRG.32076	MSTRG.32076.1	.	.	MSTRG.32076.1.p76	4200-4165[-]	.	.	.	.	.	.	.	.	.	.	.
MSTRG.32076	MSTRG.32076.1	.	.	MSTRG.32076.1.p77	159-124[-]	.	.	.	.	.	.	.	.	.	.	.
MSTRG.32076	MSTRG.32076.1	.	.	MSTRG.32076.1.p78	2683-2651[-]	.	.	.	.	.	.	.	.	.	.	.
MSTRG.32076	MSTRG.32076.1	.	.	MSTRG.32076.1.p79	3414-3443[+]	.	.	.	.	.	.	.	.	.	.	.
MSTRG.32076	MSTRG.32076.1	.	.	MSTRG.32076.1.p80	4077-4106[+]	.	.	.	.	.	.	.	.	.	.	.
MSTRG.32076	MSTRG.32076.1	.	.	MSTRG.32076.1.p81	4783-4812[+]	.	.	.	.	.	.	.	.	.	.	.
MSTRG.32076	MSTRG.32076.1	.	.	MSTRG.32076.1.p82	4242-4213[-]	.	.	.	.	.	.	.	.	.	.	.
MSTRG.32076	MSTRG.32076.1	.	.	MSTRG.32076.1.p83	1768-1739[-]	.	.	.	.	.	.	.	.	.	.	.
MSTRG.32076	MSTRG.32076.4	.	.	MSTRG.32076.4.p1	406-4452[+]	.	.	.	.	.	.	.	.	.	.	.
MSTRG.32076	MSTRG.32076.4	.	.	MSTRG.32076.4.p2	1044-340[-]	.	.	.	.	.	.	.	.	.	.	.
MSTRG.32076	MSTRG.32076.4	.	.	MSTRG.32076.4.p3	476-1147[+]	.	.	.	.	.	.	.	.	.	.	.
MSTRG.32076	MSTRG.32076.4	.	.	MSTRG.32076.4.p4	3851-4333[+]	.	.	.	.	.	.	.	.	.	.	.
MSTRG.32076	MSTRG.32076.4	.	.	MSTRG.32076.4.p5	2-343[+]	.	.	.	.	.	.	.	.	.	.	.
MSTRG.32076	MSTRG.32076.4	.	.	MSTRG.32076.4.p6	1382-1062[-]	.	.	.	.	.	.	.	.	.	.	.
MSTRG.32076	MSTRG.32076.4	.	.	MSTRG.32076.4.p7	2420-2725[+]	.	.	.	.	.	.	.	.	.	.	.
MSTRG.32076	MSTRG.32076.4	.	.	MSTRG.32076.4.p8	4867-5163[+]	.	.	.	.	.	.	.	.	.	.	.
MSTRG.32076	MSTRG.32076.4	.	.	MSTRG.32076.4.p9	2936-3199[+]	.	.	.	.	.	.	.	.	.	.	.
MSTRG.32076	MSTRG.32076.4	.	.	MSTRG.32076.4.p10	3-239[+]	.	.	.	.	.	.	.	.	.	.	.
MSTRG.32076	MSTRG.32076.4	.	.	MSTRG.32076.4.p11	4462-4241[-]	.	.	.	.	.	.	.	.	.	.	.
MSTRG.32076	MSTRG.32076.4	.	.	MSTRG.32076.4.p12	3057-2869[-]	.	.	.	.	.	.	.	.	.	.	.
MSTRG.32076	MSTRG.32076.4	.	.	MSTRG.32076.4.p13	1-177[+]	.	.	.	.	.	.	.	.	.	.	.
MSTRG.32076	MSTRG.32076.4	.	.	MSTRG.32076.4.p14	2066-2236[+]	.	.	.	.	.	.	.	.	.	.	.
MSTRG.32076	MSTRG.32076.4	.	.	MSTRG.32076.4.p15	1447-1277[-]	.	.	.	.	.	.	.	.	.	.	.
MSTRG.32076	MSTRG.32076.4	.	.	MSTRG.32076.4.p16	1482-1315[-]	.	.	.	.	.	.	.	.	.	.	.
MSTRG.32076	MSTRG.32076.4	.	.	MSTRG.32076.4.p17	3275-3424[+]	.	.	.	.	.	.	.	.	.	.	.
MSTRG.32076	MSTRG.32076.4	.	.	MSTRG.32076.4.p18	4433-4290[-]	.	.	.	.	.	.	.	.	.	.	.
MSTRG.32076	MSTRG.32076.4	.	.	MSTRG.32076.4.p19	4162-4019[-]	.	.	.	.	.	.	.	.	.	.	.
MSTRG.32076	MSTRG.32076.4	.	.	MSTRG.32076.4.p20	2865-2722[-]	.	.	.	.	.	.	.	.	.	.	.
MSTRG.32076	MSTRG.32076.4	.	.	MSTRG.32076.4.p21	2445-2314[-]	.	.	.	.	.	.	.	.	.	.	.
MSTRG.32076	MSTRG.32076.4	.	.	MSTRG.32076.4.p22	4018-3890[-]	.	.	.	.	.	.	.	.	.	.	.
MSTRG.32076	MSTRG.32076.4	.	.	MSTRG.32076.4.p23	1370-1495[+]	.	.	.	.	.	.	.	.	.	.	.
MSTRG.32076	MSTRG.32076.4	.	.	MSTRG.32076.4.p24	2107-1982[-]	.	.	.	.	.	.	.	.	.	.	.
MSTRG.32076	MSTRG.32076.4	.	.	MSTRG.32076.4.p25	4334-4456[+]	.	.	.	.	.	.	.	.	.	.	.
MSTRG.32076	MSTRG.32076.4	.	.	MSTRG.32076.4.p26	2660-2541[-]	.	.	.	.	.	.	.	.	.	.	.
MSTRG.32076	MSTRG.32076.4	.	.	MSTRG.32076.4.p27	2628-2509[-]	.	.	.	.	.	.	.	.	.	.	.
MSTRG.32076	MSTRG.32076.4	.	.	MSTRG.32076.4.p28	196-80[-]	.	.	.	.	.	.	.	.	.	.	.
MSTRG.32076	MSTRG.32076.4	.	.	MSTRG.32076.4.p29	1709-1819[+]	.	.	.	.	.	.	.	.	.	.	.
MSTRG.32076	MSTRG.32076.4	.	.	MSTRG.32076.4.p30	4647-4757[+]	.	.	.	.	.	.	.	.	.	.	.
MSTRG.32076	MSTRG.32076.4	.	.	MSTRG.32076.4.p31	5475-5365[-]	.	.	.	.	.	.	.	.	.	.	.
MSTRG.32076	MSTRG.32076.4	.	.	MSTRG.32076.4.p32	2417-2310[-]	.	.	.	.	.	.	.	.	.	.	.
MSTRG.32076	MSTRG.32076.4	.	.	MSTRG.32076.4.p33	3625-3521[-]	.	.	.	.	.	.	.	.	.	.	.
MSTRG.32076	MSTRG.32076.4	.	.	MSTRG.32076.4.p34	1641-1537[-]	.	.	.	.	.	.	.	.	.	.	.
MSTRG.32076	MSTRG.32076.4	.	.	MSTRG.32076.4.p35	5004-4903[-]	.	.	.	.	.	.	.	.	.	.	.
MSTRG.32076	MSTRG.32076.4	.	.	MSTRG.32076.4.p36	878-777[-]	.	.	.	.	.	.	.	.	.	.	.
MSTRG.32076	MSTRG.32076.4	.	.	MSTRG.32076.4.p37	1601-1699[+]	.	.	.	.	.	.	.	.	.	.	.
MSTRG.32076	MSTRG.32076.4	.	.	MSTRG.32076.4.p38	4588-4499[-]	.	.	.	.	.	.	.	.	.	.	.
MSTRG.32076	MSTRG.32076.4	.	.	MSTRG.32076.4.p39	2193-2104[-]	.	.	.	.	.	.	.	.	.	.	.
MSTRG.32076	MSTRG.32076.4	.	.	MSTRG.32076.4.p40	5800-5717[-]	.	.	.	.	.	.	.	.	.	.	.
MSTRG.32076	MSTRG.32076.4	.	.	MSTRG.32076.4.p41	5396-5313[-]	.	.	.	.	.	.	.	.	.	.	.
MSTRG.32076	MSTRG.32076.4	.	.	MSTRG.32076.4.p42	4898-4818[-]	.	.	.	.	.	.	.	.	.	.	.
MSTRG.32076	MSTRG.32076.4	.	.	MSTRG.32076.4.p43	1958-2035[+]	.	.	.	.	.	.	.	.	.	.	.
MSTRG.32076	MSTRG.32076.4	.	.	MSTRG.32076.4.p44	3770-3847[+]	.	.	.	.	.	.	.	.	.	.	.
MSTRG.32076	MSTRG.32076.4	.	.	MSTRG.32076.4.p45	5160-5237[+]	.	.	.	.	.	.	.	.	.	.	.
MSTRG.32076	MSTRG.32076.4	.	.	MSTRG.32076.4.p46	5483-5560[+]	.	.	.	.	.	.	.	.	.	.	.
MSTRG.32076	MSTRG.32076.4	.	.	MSTRG.32076.4.p47	5621-5692[+]	.	.	.	.	.	.	.	.	.	.	.
MSTRG.32076	MSTRG.32076.4	.	.	MSTRG.32076.4.p48	5692-5763[+]	.	.	.	.	.	.	.	.	.	.	.
MSTRG.32076	MSTRG.32076.4	.	.	MSTRG.32076.4.p49	5706-5777[+]	.	.	.	.	.	.	.	.	.	.	.
MSTRG.32076	MSTRG.32076.4	.	.	MSTRG.32076.4.p50	5086-5015[-]	.	.	.	.	.	.	.	.	.	.	.
MSTRG.32076	MSTRG.32076.4	.	.	MSTRG.32076.4.p51	3915-3844[-]	.	.	.	.	.	.	.	.	.	.	.
MSTRG.32076	MSTRG.32076.4	.	.	MSTRG.32076.4.p52	1853-1921[+]	.	.	.	.	.	.	.	.	.	.	.
MSTRG.32076	MSTRG.32076.4	.	.	MSTRG.32076.4.p53	5582-5514[-]	.	.	.	.	.	.	.	.	.	.	.
MSTRG.32076	MSTRG.32076.4	.	.	MSTRG.32076.4.p54	3226-3161[-]	.	.	.	.	.	.	.	.	.	.	.
MSTRG.32076	MSTRG.32076.4	.	.	MSTRG.32076.4.p55	5759-5700[-]	.	.	.	.	.	.	.	.	.	.	.
MSTRG.32076	MSTRG.32076.4	.	.	MSTRG.32076.4.p56	5347-5288[-]	.	.	.	.	.	.	.	.	.	.	.
MSTRG.32076	MSTRG.32076.4	.	.	MSTRG.32076.4.p57	407-348[-]	.	.	.	.	.	.	.	.	.	.	.
MSTRG.32076	MSTRG.32076.4	.	.	MSTRG.32076.4.p58	4122-4178[+]	.	.	.	.	.	.	.	.	.	.	.
MSTRG.32076	MSTRG.32076.4	.	.	MSTRG.32076.4.p59	5203-5147[-]	.	.	.	.	.	.	.	.	.	.	.
MSTRG.32076	MSTRG.32076.4	.	.	MSTRG.32076.4.p60	1523-1576[+]	.	.	.	.	.	.	.	.	.	.	.
MSTRG.32076	MSTRG.32076.4	.	.	MSTRG.32076.4.p61	5304-5254[-]	.	.	.	.	.	.	.	.	.	.	.
MSTRG.32076	MSTRG.32076.4	.	.	MSTRG.32076.4.p62	5075-5122[+]	.	.	.	.	.	.	.	.	.	.	.
MSTRG.32076	MSTRG.32076.4	.	.	MSTRG.32076.4.p63	5261-5214[-]	.	.	.	.	.	.	.	.	.	.	.
MSTRG.32076	MSTRG.32076.4	.	.	MSTRG.32076.4.p64	3367-3320[-]	.	.	.	.	.	.	.	.	.	.	.
MSTRG.32076	MSTRG.32076.4	.	.	MSTRG.32076.4.p65	4449-4493[+]	.	.	.	.	.	.	.	.	.	.	.
MSTRG.32076	MSTRG.32076.4	.	.	MSTRG.32076.4.p66	4639-4680[+]	.	.	.	.	.	.	.	.	.	.	.
MSTRG.32076	MSTRG.32076.4	.	.	MSTRG.32076.4.p67	5207-5166[-]	.	.	.	.	.	.	.	.	.	.	.
MSTRG.32076	MSTRG.32076.4	.	.	MSTRG.32076.4.p68	4760-4719[-]	.	.	.	.	.	.	.	.	.	.	.
MSTRG.32076	MSTRG.32076.4	.	.	MSTRG.32076.4.p69	3563-3601[+]	.	.	.	.	.	.	.	.	.	.	.
MSTRG.32076	MSTRG.32076.4	.	.	MSTRG.32076.4.p70	4691-4729[+]	.	.	.	.	.	.	.	.	.	.	.
MSTRG.32076	MSTRG.32076.4	.	.	MSTRG.32076.4.p71	5586-5624[+]	.	.	.	.	.	.	.	.	.	.	.
MSTRG.32076	MSTRG.32076.4	.	.	MSTRG.32076.4.p72	4771-4733[-]	.	.	.	.	.	.	.	.	.	.	.
MSTRG.32076	MSTRG.32076.4	.	.	MSTRG.32076.4.p73	3265-3227[-]	.	.	.	.	.	.	.	.	.	.	.
MSTRG.32076	MSTRG.32076.4	.	.	MSTRG.32076.4.p74	1828-1790[-]	.	.	.	.	.	.	.	.	.	.	.
MSTRG.32076	MSTRG.32076.4	.	.	MSTRG.32076.4.p75	1283-1318[+]	.	.	.	.	.	.	.	.	.	.	.
MSTRG.32076	MSTRG.32076.4	.	.	MSTRG.32076.4.p76	4152-4117[-]	.	.	.	.	.	.	.	.	.	.	.
MSTRG.32076	MSTRG.32076.4	.	.	MSTRG.32076.4.p77	111-76[-]	.	.	.	.	.	.	.	.	.	.	.
MSTRG.32076	MSTRG.32076.4	.	.	MSTRG.32076.4.p78	2635-2603[-]	.	.	.	.	.	.	.	.	.	.	.
MSTRG.32076	MSTRG.32076.4	.	.	MSTRG.32076.4.p79	3366-3395[+]	.	.	.	.	.	.	.	.	.	.	.
MSTRG.32076	MSTRG.32076.4	.	.	MSTRG.32076.4.p80	4029-4058[+]	.	.	.	.	.	.	.	.	.	.	.
MSTRG.32076	MSTRG.32076.4	.	.	MSTRG.32076.4.p81	4735-4764[+]	.	.	.	.	.	.	.	.	.	.	.
MSTRG.32076	MSTRG.32076.4	.	.	MSTRG.32076.4.p82	4194-4165[-]	.	.	.	.	.	.	.	.	.	.	.
MSTRG.32076	MSTRG.32076.4	.	.	MSTRG.32076.4.p83	1720-1691[-]	.	.	.	.	.	.	.	.	.	.	.
MSTRG.32076	MSTRG.32076.5	.	.	MSTRG.32076.5.p1	394-4440[+]	.	.	.	.	.	.	.	.	.	.	.
MSTRG.32076	MSTRG.32076.5	.	.	MSTRG.32076.5.p2	1032-328[-]	.	.	.	.	.	.	.	.	.	.	.
MSTRG.32076	MSTRG.32076.5	.	.	MSTRG.32076.5.p3	464-1135[+]	.	.	.	.	.	.	.	.	.	.	.
MSTRG.32076	MSTRG.32076.5	.	.	MSTRG.32076.5.p4	3839-4321[+]	.	.	.	.	.	.	.	.	.	.	.
MSTRG.32076	MSTRG.32076.5	.	.	MSTRG.32076.5.p5	2-331[+]	.	.	.	.	.	.	.	.	.	.	.
MSTRG.32076	MSTRG.32076.5	.	.	MSTRG.32076.5.p6	1370-1050[-]	.	.	.	.	.	.	.	.	.	.	.
MSTRG.32076	MSTRG.32076.5	.	.	MSTRG.32076.5.p7	2408-2713[+]	.	.	.	.	.	.	.	.	.	.	.
MSTRG.32076	MSTRG.32076.5	.	.	MSTRG.32076.5.p8	4855-5151[+]	.	.	.	.	.	.	.	.	.	.	.
MSTRG.32076	MSTRG.32076.5	.	.	MSTRG.32076.5.p9	2924-3187[+]	.	.	.	.	.	.	.	.	.	.	.
MSTRG.32076	MSTRG.32076.5	.	.	MSTRG.32076.5.p10	3-227[+]	.	.	.	.	.	.	.	.	.	.	.
MSTRG.32076	MSTRG.32076.5	.	.	MSTRG.32076.5.p11	4450-4229[-]	.	.	.	.	.	.	.	.	.	.	.
MSTRG.32076	MSTRG.32076.5	.	.	MSTRG.32076.5.p12	3045-2857[-]	.	.	.	.	.	.	.	.	.	.	.
MSTRG.32076	MSTRG.32076.5	.	.	MSTRG.32076.5.p13	2054-2224[+]	.	.	.	.	.	.	.	.	.	.	.
MSTRG.32076	MSTRG.32076.5	.	.	MSTRG.32076.5.p14	1435-1265[-]	.	.	.	.	.	.	.	.	.	.	.
MSTRG.32076	MSTRG.32076.5	.	.	MSTRG.32076.5.p15	1470-1303[-]	.	.	.	.	.	.	.	.	.	.	.
MSTRG.32076	MSTRG.32076.5	.	.	MSTRG.32076.5.p16	1-165[+]	.	.	.	.	.	.	.	.	.	.	.
MSTRG.32076	MSTRG.32076.5	.	.	MSTRG.32076.5.p17	3263-3412[+]	.	.	.	.	.	.	.	.	.	.	.
MSTRG.32076	MSTRG.32076.5	.	.	MSTRG.32076.5.p18	4421-4278[-]	.	.	.	.	.	.	.	.	.	.	.
MSTRG.32076	MSTRG.32076.5	.	.	MSTRG.32076.5.p19	4150-4007[-]	.	.	.	.	.	.	.	.	.	.	.
MSTRG.32076	MSTRG.32076.5	.	.	MSTRG.32076.5.p20	2853-2710[-]	.	.	.	.	.	.	.	.	.	.	.
MSTRG.32076	MSTRG.32076.5	.	.	MSTRG.32076.5.p21	2433-2302[-]	.	.	.	.	.	.	.	.	.	.	.
MSTRG.32076	MSTRG.32076.5	.	.	MSTRG.32076.5.p22	4006-3878[-]	.	.	.	.	.	.	.	.	.	.	.
MSTRG.32076	MSTRG.32076.5	.	.	MSTRG.32076.5.p23	1358-1483[+]	.	.	.	.	.	.	.	.	.	.	.
MSTRG.32076	MSTRG.32076.5	.	.	MSTRG.32076.5.p24	2095-1970[-]	.	.	.	.	.	.	.	.	.	.	.
MSTRG.32076	MSTRG.32076.5	.	.	MSTRG.32076.5.p25	4322-4444[+]	.	.	.	.	.	.	.	.	.	.	.
MSTRG.32076	MSTRG.32076.5	.	.	MSTRG.32076.5.p26	2648-2529[-]	.	.	.	.	.	.	.	.	.	.	.
MSTRG.32076	MSTRG.32076.5	.	.	MSTRG.32076.5.p27	2616-2497[-]	.	.	.	.	.	.	.	.	.	.	.
MSTRG.32076	MSTRG.32076.5	.	.	MSTRG.32076.5.p28	184-68[-]	.	.	.	.	.	.	.	.	.	.	.
MSTRG.32076	MSTRG.32076.5	.	.	MSTRG.32076.5.p29	1697-1807[+]	.	.	.	.	.	.	.	.	.	.	.
MSTRG.32076	MSTRG.32076.5	.	.	MSTRG.32076.5.p30	4635-4745[+]	.	.	.	.	.	.	.	.	.	.	.
MSTRG.32076	MSTRG.32076.5	.	.	MSTRG.32076.5.p31	5463-5353[-]	.	.	.	.	.	.	.	.	.	.	.
MSTRG.32076	MSTRG.32076.5	.	.	MSTRG.32076.5.p32	2405-2298[-]	.	.	.	.	.	.	.	.	.	.	.
MSTRG.32076	MSTRG.32076.5	.	.	MSTRG.32076.5.p33	3613-3509[-]	.	.	.	.	.	.	.	.	.	.	.
MSTRG.32076	MSTRG.32076.5	.	.	MSTRG.32076.5.p34	1629-1525[-]	.	.	.	.	.	.	.	.	.	.	.
MSTRG.32076	MSTRG.32076.5	.	.	MSTRG.32076.5.p35	4992-4891[-]	.	.	.	.	.	.	.	.	.	.	.
MSTRG.32076	MSTRG.32076.5	.	.	MSTRG.32076.5.p36	866-765[-]	.	.	.	.	.	.	.	.	.	.	.
MSTRG.32076	MSTRG.32076.5	.	.	MSTRG.32076.5.p37	1589-1687[+]	.	.	.	.	.	.	.	.	.	.	.
MSTRG.32076	MSTRG.32076.5	.	.	MSTRG.32076.5.p38	4576-4487[-]	.	.	.	.	.	.	.	.	.	.	.
MSTRG.32076	MSTRG.32076.5	.	.	MSTRG.32076.5.p39	2181-2092[-]	.	.	.	.	.	.	.	.	.	.	.
MSTRG.32076	MSTRG.32076.5	.	.	MSTRG.32076.5.p40	5788-5705[-]	.	.	.	.	.	.	.	.	.	.	.
MSTRG.32076	MSTRG.32076.5	.	.	MSTRG.32076.5.p41	5384-5301[-]	.	.	.	.	.	.	.	.	.	.	.
MSTRG.32076	MSTRG.32076.5	.	.	MSTRG.32076.5.p42	4886-4806[-]	.	.	.	.	.	.	.	.	.	.	.
MSTRG.32076	MSTRG.32076.5	.	.	MSTRG.32076.5.p43	1946-2023[+]	.	.	.	.	.	.	.	.	.	.	.
MSTRG.32076	MSTRG.32076.5	.	.	MSTRG.32076.5.p44	3758-3835[+]	.	.	.	.	.	.	.	.	.	.	.
MSTRG.32076	MSTRG.32076.5	.	.	MSTRG.32076.5.p45	5148-5225[+]	.	.	.	.	.	.	.	.	.	.	.
MSTRG.32076	MSTRG.32076.5	.	.	MSTRG.32076.5.p46	5471-5548[+]	.	.	.	.	.	.	.	.	.	.	.
MSTRG.32076	MSTRG.32076.5	.	.	MSTRG.32076.5.p47	5609-5680[+]	.	.	.	.	.	.	.	.	.	.	.
MSTRG.32076	MSTRG.32076.5	.	.	MSTRG.32076.5.p48	5680-5751[+]	.	.	.	.	.	.	.	.	.	.	.
MSTRG.32076	MSTRG.32076.5	.	.	MSTRG.32076.5.p49	5694-5765[+]	.	.	.	.	.	.	.	.	.	.	.
MSTRG.32076	MSTRG.32076.5	.	.	MSTRG.32076.5.p50	5074-5003[-]	.	.	.	.	.	.	.	.	.	.	.
MSTRG.32076	MSTRG.32076.5	.	.	MSTRG.32076.5.p51	3903-3832[-]	.	.	.	.	.	.	.	.	.	.	.
MSTRG.32076	MSTRG.32076.5	.	.	MSTRG.32076.5.p52	1841-1909[+]	.	.	.	.	.	.	.	.	.	.	.
MSTRG.32076	MSTRG.32076.5	.	.	MSTRG.32076.5.p53	5570-5502[-]	.	.	.	.	.	.	.	.	.	.	.
MSTRG.32076	MSTRG.32076.5	.	.	MSTRG.32076.5.p54	3214-3149[-]	.	.	.	.	.	.	.	.	.	.	.
MSTRG.32076	MSTRG.32076.5	.	.	MSTRG.32076.5.p55	5747-5688[-]	.	.	.	.	.	.	.	.	.	.	.
MSTRG.32076	MSTRG.32076.5	.	.	MSTRG.32076.5.p56	5335-5276[-]	.	.	.	.	.	.	.	.	.	.	.
MSTRG.32076	MSTRG.32076.5	.	.	MSTRG.32076.5.p57	395-336[-]	.	.	.	.	.	.	.	.	.	.	.
MSTRG.32076	MSTRG.32076.5	.	.	MSTRG.32076.5.p58	4110-4166[+]	.	.	.	.	.	.	.	.	.	.	.
MSTRG.32076	MSTRG.32076.5	.	.	MSTRG.32076.5.p59	5191-5135[-]	.	.	.	.	.	.	.	.	.	.	.
MSTRG.32076	MSTRG.32076.5	.	.	MSTRG.32076.5.p60	1511-1564[+]	.	.	.	.	.	.	.	.	.	.	.
MSTRG.32076	MSTRG.32076.5	.	.	MSTRG.32076.5.p61	5292-5242[-]	.	.	.	.	.	.	.	.	.	.	.
MSTRG.32076	MSTRG.32076.5	.	.	MSTRG.32076.5.p62	5063-5110[+]	.	.	.	.	.	.	.	.	.	.	.
MSTRG.32076	MSTRG.32076.5	.	.	MSTRG.32076.5.p63	5249-5202[-]	.	.	.	.	.	.	.	.	.	.	.
MSTRG.32076	MSTRG.32076.5	.	.	MSTRG.32076.5.p64	3355-3308[-]	.	.	.	.	.	.	.	.	.	.	.
MSTRG.32076	MSTRG.32076.5	.	.	MSTRG.32076.5.p65	4437-4481[+]	.	.	.	.	.	.	.	.	.	.	.
MSTRG.32076	MSTRG.32076.5	.	.	MSTRG.32076.5.p66	4627-4668[+]	.	.	.	.	.	.	.	.	.	.	.
MSTRG.32076	MSTRG.32076.5	.	.	MSTRG.32076.5.p67	5195-5154[-]	.	.	.	.	.	.	.	.	.	.	.
MSTRG.32076	MSTRG.32076.5	.	.	MSTRG.32076.5.p68	4748-4707[-]	.	.	.	.	.	.	.	.	.	.	.
MSTRG.32076	MSTRG.32076.5	.	.	MSTRG.32076.5.p69	3551-3589[+]	.	.	.	.	.	.	.	.	.	.	.
MSTRG.32076	MSTRG.32076.5	.	.	MSTRG.32076.5.p70	4679-4717[+]	.	.	.	.	.	.	.	.	.	.	.
MSTRG.32076	MSTRG.32076.5	.	.	MSTRG.32076.5.p71	5574-5612[+]	.	.	.	.	.	.	.	.	.	.	.
MSTRG.32076	MSTRG.32076.5	.	.	MSTRG.32076.5.p72	4759-4721[-]	.	.	.	.	.	.	.	.	.	.	.
MSTRG.32076	MSTRG.32076.5	.	.	MSTRG.32076.5.p73	3253-3215[-]	.	.	.	.	.	.	.	.	.	.	.
MSTRG.32076	MSTRG.32076.5	.	.	MSTRG.32076.5.p74	1816-1778[-]	.	.	.	.	.	.	.	.	.	.	.
MSTRG.32076	MSTRG.32076.5	.	.	MSTRG.32076.5.p75	1271-1306[+]	.	.	.	.	.	.	.	.	.	.	.
MSTRG.32076	MSTRG.32076.5	.	.	MSTRG.32076.5.p76	4140-4105[-]	.	.	.	.	.	.	.	.	.	.	.
MSTRG.32076	MSTRG.32076.5	.	.	MSTRG.32076.5.p77	99-64[-]	.	.	.	.	.	.	.	.	.	.	.
MSTRG.32076	MSTRG.32076.5	.	.	MSTRG.32076.5.p78	2623-2591[-]	.	.	.	.	.	.	.	.	.	.	.
MSTRG.32076	MSTRG.32076.5	.	.	MSTRG.32076.5.p79	3354-3383[+]	.	.	.	.	.	.	.	.	.	.	.
MSTRG.32076	MSTRG.32076.5	.	.	MSTRG.32076.5.p80	4017-4046[+]	.	.	.	.	.	.	.	.	.	.	.
MSTRG.32076	MSTRG.32076.5	.	.	MSTRG.32076.5.p81	4723-4752[+]	.	.	.	.	.	.	.	.	.	.	.
MSTRG.32076	MSTRG.32076.5	.	.	MSTRG.32076.5.p82	4182-4153[-]	.	.	.	.	.	.	.	.	.	.	.
MSTRG.32076	MSTRG.32076.5	.	.	MSTRG.32076.5.p83	1708-1679[-]	.	.	.	.	.	.	.	.	.	.	.
MSTRG.32101	MSTRG.32101.1	Q9ZT94^Q9ZT94^Q:3166-4770,H:928-1446^40.596%ID^E:1.61e-115^.^.`Q9ZT94^Q9ZT94^Q:1369-2733,H:256-723^26.667%ID^E:5.63e-46^.^.	.	MSTRG.32101.1.p1	400-4776[+]	P10978^P10978^Q:99-1454,H:78-1325^34.329%ID^E:0^.^.	.	.	.	.	.	.	.	.	.	.
MSTRG.32101	MSTRG.32101.1	Q9ZT94^Q9ZT94^Q:3166-4770,H:928-1446^40.596%ID^E:1.61e-115^.^.`Q9ZT94^Q9ZT94^Q:1369-2733,H:256-723^26.667%ID^E:5.63e-46^.^.	.	MSTRG.32101.1.p2	4170-3199[-]	.	.	.	.	.	.	.	.	.	.	.
MSTRG.32101	MSTRG.32101.1	Q9ZT94^Q9ZT94^Q:3166-4770,H:928-1446^40.596%ID^E:1.61e-115^.^.`Q9ZT94^Q9ZT94^Q:1369-2733,H:256-723^26.667%ID^E:5.63e-46^.^.	.	MSTRG.32101.1.p3	3461-2685[-]	.	.	.	.	.	.	.	.	.	.	.
MSTRG.32101	MSTRG.32101.1	Q9ZT94^Q9ZT94^Q:3166-4770,H:928-1446^40.596%ID^E:1.61e-115^.^.`Q9ZT94^Q9ZT94^Q:1369-2733,H:256-723^26.667%ID^E:5.63e-46^.^.	.	MSTRG.32101.1.p4	1458-1090[-]	.	.	.	.	.	.	.	.	.	.	.
MSTRG.32101	MSTRG.32101.1	Q9ZT94^Q9ZT94^Q:3166-4770,H:928-1446^40.596%ID^E:1.61e-115^.^.`Q9ZT94^Q9ZT94^Q:1369-2733,H:256-723^26.667%ID^E:5.63e-46^.^.	.	MSTRG.32101.1.p5	678-310[-]	.	.	.	.	.	.	.	.	.	.	.
MSTRG.32101	MSTRG.32101.1	Q9ZT94^Q9ZT94^Q:3166-4770,H:928-1446^40.596%ID^E:1.61e-115^.^.`Q9ZT94^Q9ZT94^Q:1369-2733,H:256-723^26.667%ID^E:5.63e-46^.^.	.	MSTRG.32101.1.p6	2835-2491[-]	.	.	.	.	.	.	.	.	.	.	.
MSTRG.32101	MSTRG.32101.1	Q9ZT94^Q9ZT94^Q:3166-4770,H:928-1446^40.596%ID^E:1.61e-115^.^.`Q9ZT94^Q9ZT94^Q:1369-2733,H:256-723^26.667%ID^E:5.63e-46^.^.	.	MSTRG.32101.1.p7	2096-1821[-]	.	.	.	.	.	.	.	.	.	.	.
MSTRG.32101	MSTRG.32101.1	Q9ZT94^Q9ZT94^Q:3166-4770,H:928-1446^40.596%ID^E:1.61e-115^.^.`Q9ZT94^Q9ZT94^Q:1369-2733,H:256-723^26.667%ID^E:5.63e-46^.^.	.	MSTRG.32101.1.p8	1100-873[-]	.	.	.	.	.	.	.	.	.	.	.
MSTRG.32101	MSTRG.32101.1	Q9ZT94^Q9ZT94^Q:3166-4770,H:928-1446^40.596%ID^E:1.61e-115^.^.`Q9ZT94^Q9ZT94^Q:1369-2733,H:256-723^26.667%ID^E:5.63e-46^.^.	.	MSTRG.32101.1.p9	2624-2830[+]	.	.	.	.	.	.	.	.	.	.	.
MSTRG.32101	MSTRG.32101.1	Q9ZT94^Q9ZT94^Q:3166-4770,H:928-1446^40.596%ID^E:1.61e-115^.^.`Q9ZT94^Q9ZT94^Q:1369-2733,H:256-723^26.667%ID^E:5.63e-46^.^.	.	MSTRG.32101.1.p10	740-537[-]	.	.	.	.	.	.	.	.	.	.	.
MSTRG.32101	MSTRG.32101.1	Q9ZT94^Q9ZT94^Q:3166-4770,H:928-1446^40.596%ID^E:1.61e-115^.^.`Q9ZT94^Q9ZT94^Q:1369-2733,H:256-723^26.667%ID^E:5.63e-46^.^.	.	MSTRG.32101.1.p11	4773-4967[+]	.	.	.	.	.	.	.	.	.	.	.
MSTRG.32101	MSTRG.32101.1	Q9ZT94^Q9ZT94^Q:3166-4770,H:928-1446^40.596%ID^E:1.61e-115^.^.`Q9ZT94^Q9ZT94^Q:1369-2733,H:256-723^26.667%ID^E:5.63e-46^.^.	.	MSTRG.32101.1.p12	2582-2388[-]	.	.	.	.	.	.	.	.	.	.	.
MSTRG.32101	MSTRG.32101.1	Q9ZT94^Q9ZT94^Q:3166-4770,H:928-1446^40.596%ID^E:1.61e-115^.^.`Q9ZT94^Q9ZT94^Q:1369-2733,H:256-723^26.667%ID^E:5.63e-46^.^.	.	MSTRG.32101.1.p13	608-793[+]	.	.	.	.	.	.	.	.	.	.	.
MSTRG.32101	MSTRG.32101.1	Q9ZT94^Q9ZT94^Q:3166-4770,H:928-1446^40.596%ID^E:1.61e-115^.^.`Q9ZT94^Q9ZT94^Q:1369-2733,H:256-723^26.667%ID^E:5.63e-46^.^.	.	MSTRG.32101.1.p14	4811-4626[-]	.	.	.	.	.	.	.	.	.	.	.
MSTRG.32101	MSTRG.32101.1	Q9ZT94^Q9ZT94^Q:3166-4770,H:928-1446^40.596%ID^E:1.61e-115^.^.`Q9ZT94^Q9ZT94^Q:1369-2733,H:256-723^26.667%ID^E:5.63e-46^.^.	.	MSTRG.32101.1.p15	208-384[+]	.	.	.	.	.	.	.	.	.	.	.
MSTRG.32101	MSTRG.32101.1	Q9ZT94^Q9ZT94^Q:3166-4770,H:928-1446^40.596%ID^E:1.61e-115^.^.`Q9ZT94^Q9ZT94^Q:1369-2733,H:256-723^26.667%ID^E:5.63e-46^.^.	.	MSTRG.32101.1.p16	2337-2179[-]	.	.	.	.	.	.	.	.	.	.	.
MSTRG.32101	MSTRG.32101.1	Q9ZT94^Q9ZT94^Q:3166-4770,H:928-1446^40.596%ID^E:1.61e-115^.^.`Q9ZT94^Q9ZT94^Q:1369-2733,H:256-723^26.667%ID^E:5.63e-46^.^.	.	MSTRG.32101.1.p17	3035-3187[+]	.	.	.	.	.	.	.	.	.	.	.
MSTRG.32101	MSTRG.32101.1	Q9ZT94^Q9ZT94^Q:3166-4770,H:928-1446^40.596%ID^E:1.61e-115^.^.`Q9ZT94^Q9ZT94^Q:1369-2733,H:256-723^26.667%ID^E:5.63e-46^.^.	.	MSTRG.32101.1.p18	2754-2900[+]	.	.	.	.	.	.	.	.	.	.	.
MSTRG.32101	MSTRG.32101.1	Q9ZT94^Q9ZT94^Q:3166-4770,H:928-1446^40.596%ID^E:1.61e-115^.^.`Q9ZT94^Q9ZT94^Q:1369-2733,H:256-723^26.667%ID^E:5.63e-46^.^.	.	MSTRG.32101.1.p19	1745-1602[-]	.	.	.	.	.	.	.	.	.	.	.
MSTRG.32101	MSTRG.32101.1	Q9ZT94^Q9ZT94^Q:3166-4770,H:928-1446^40.596%ID^E:1.61e-115^.^.`Q9ZT94^Q9ZT94^Q:1369-2733,H:256-723^26.667%ID^E:5.63e-46^.^.	.	MSTRG.32101.1.p20	521-381[-]	.	.	.	.	.	.	.	.	.	.	.
MSTRG.32101	MSTRG.32101.1	Q9ZT94^Q9ZT94^Q:3166-4770,H:928-1446^40.596%ID^E:1.61e-115^.^.`Q9ZT94^Q9ZT94^Q:1369-2733,H:256-723^26.667%ID^E:5.63e-46^.^.	.	MSTRG.32101.1.p21	4441-4316[-]	.	.	.	.	.	.	.	.	.	.	.
MSTRG.32101	MSTRG.32101.1	Q9ZT94^Q9ZT94^Q:3166-4770,H:928-1446^40.596%ID^E:1.61e-115^.^.`Q9ZT94^Q9ZT94^Q:1369-2733,H:256-723^26.667%ID^E:5.63e-46^.^.	.	MSTRG.32101.1.p22	5099-4986[-]	.	.	.	.	.	.	.	.	.	.	.
MSTRG.32101	MSTRG.32101.1	Q9ZT94^Q9ZT94^Q:3166-4770,H:928-1446^40.596%ID^E:1.61e-115^.^.`Q9ZT94^Q9ZT94^Q:1369-2733,H:256-723^26.667%ID^E:5.63e-46^.^.	.	MSTRG.32101.1.p23	3821-3708[-]	.	.	.	.	.	.	.	.	.	.	.
MSTRG.32101	MSTRG.32101.1	Q9ZT94^Q9ZT94^Q:3166-4770,H:928-1446^40.596%ID^E:1.61e-115^.^.`Q9ZT94^Q9ZT94^Q:1369-2733,H:256-723^26.667%ID^E:5.63e-46^.^.	.	MSTRG.32101.1.p24	1-108[+]	.	.	.	.	.	.	.	.	.	.	.
MSTRG.32101	MSTRG.32101.1	Q9ZT94^Q9ZT94^Q:3166-4770,H:928-1446^40.596%ID^E:1.61e-115^.^.`Q9ZT94^Q9ZT94^Q:1369-2733,H:256-723^26.667%ID^E:5.63e-46^.^.	.	MSTRG.32101.1.p25	4322-4414[+]	.	.	.	.	.	.	.	.	.	.	.
MSTRG.32101	MSTRG.32101.1	Q9ZT94^Q9ZT94^Q:3166-4770,H:928-1446^40.596%ID^E:1.61e-115^.^.`Q9ZT94^Q9ZT94^Q:1369-2733,H:256-723^26.667%ID^E:5.63e-46^.^.	.	MSTRG.32101.1.p26	4613-4524[-]	.	.	.	.	.	.	.	.	.	.	.
MSTRG.32101	MSTRG.32101.1	Q9ZT94^Q9ZT94^Q:3166-4770,H:928-1446^40.596%ID^E:1.61e-115^.^.`Q9ZT94^Q9ZT94^Q:1369-2733,H:256-723^26.667%ID^E:5.63e-46^.^.	.	MSTRG.32101.1.p27	1418-1329[-]	.	.	.	.	.	.	.	.	.	.	.
MSTRG.32101	MSTRG.32101.1	Q9ZT94^Q9ZT94^Q:3166-4770,H:928-1446^40.596%ID^E:1.61e-115^.^.`Q9ZT94^Q9ZT94^Q:1369-2733,H:256-723^26.667%ID^E:5.63e-46^.^.	.	MSTRG.32101.1.p28	2207-2124[-]	.	.	.	.	.	.	.	.	.	.	.
MSTRG.32101	MSTRG.32101.1	Q9ZT94^Q9ZT94^Q:3166-4770,H:928-1446^40.596%ID^E:1.61e-115^.^.`Q9ZT94^Q9ZT94^Q:1369-2733,H:256-723^26.667%ID^E:5.63e-46^.^.	.	MSTRG.32101.1.p29	5041-4964[-]	.	.	.	.	.	.	.	.	.	.	.
MSTRG.32101	MSTRG.32101.1	Q9ZT94^Q9ZT94^Q:3166-4770,H:928-1446^40.596%ID^E:1.61e-115^.^.`Q9ZT94^Q9ZT94^Q:1369-2733,H:256-723^26.667%ID^E:5.63e-46^.^.	.	MSTRG.32101.1.p30	182-105[-]	.	.	.	.	.	.	.	.	.	.	.
MSTRG.32101	MSTRG.32101.1	Q9ZT94^Q9ZT94^Q:3166-4770,H:928-1446^40.596%ID^E:1.61e-115^.^.`Q9ZT94^Q9ZT94^Q:1369-2733,H:256-723^26.667%ID^E:5.63e-46^.^.	.	MSTRG.32101.1.p31	4016-3942[-]	.	.	.	.	.	.	.	.	.	.	.
MSTRG.32101	MSTRG.32101.1	Q9ZT94^Q9ZT94^Q:3166-4770,H:928-1446^40.596%ID^E:1.61e-115^.^.`Q9ZT94^Q9ZT94^Q:1369-2733,H:256-723^26.667%ID^E:5.63e-46^.^.	.	MSTRG.32101.1.p32	3278-3349[+]	.	.	.	.	.	.	.	.	.	.	.
MSTRG.32101	MSTRG.32101.1	Q9ZT94^Q9ZT94^Q:3166-4770,H:928-1446^40.596%ID^E:1.61e-115^.^.`Q9ZT94^Q9ZT94^Q:1369-2733,H:256-723^26.667%ID^E:5.63e-46^.^.	.	MSTRG.32101.1.p33	422-490[+]	.	.	.	.	.	.	.	.	.	.	.
MSTRG.32101	MSTRG.32101.1	Q9ZT94^Q9ZT94^Q:3166-4770,H:928-1446^40.596%ID^E:1.61e-115^.^.`Q9ZT94^Q9ZT94^Q:1369-2733,H:256-723^26.667%ID^E:5.63e-46^.^.	.	MSTRG.32101.1.p34	1523-1455[-]	.	.	.	.	.	.	.	.	.	.	.
MSTRG.32101	MSTRG.32101.1	Q9ZT94^Q9ZT94^Q:3166-4770,H:928-1446^40.596%ID^E:1.61e-115^.^.`Q9ZT94^Q9ZT94^Q:1369-2733,H:256-723^26.667%ID^E:5.63e-46^.^.	.	MSTRG.32101.1.p35	17-76[+]	.	.	.	.	.	.	.	.	.	.	.
MSTRG.32101	MSTRG.32101.1	Q9ZT94^Q9ZT94^Q:3166-4770,H:928-1446^40.596%ID^E:1.61e-115^.^.`Q9ZT94^Q9ZT94^Q:1369-2733,H:256-723^26.667%ID^E:5.63e-46^.^.	.	MSTRG.32101.1.p36	1778-1837[+]	.	.	.	.	.	.	.	.	.	.	.
MSTRG.32101	MSTRG.32101.1	Q9ZT94^Q9ZT94^Q:3166-4770,H:928-1446^40.596%ID^E:1.61e-115^.^.`Q9ZT94^Q9ZT94^Q:1369-2733,H:256-723^26.667%ID^E:5.63e-46^.^.	.	MSTRG.32101.1.p37	4199-4258[+]	.	.	.	.	.	.	.	.	.	.	.
MSTRG.32101	MSTRG.32101.1	Q9ZT94^Q9ZT94^Q:3166-4770,H:928-1446^40.596%ID^E:1.61e-115^.^.`Q9ZT94^Q9ZT94^Q:1369-2733,H:256-723^26.667%ID^E:5.63e-46^.^.	.	MSTRG.32101.1.p38	4876-4935[+]	.	.	.	.	.	.	.	.	.	.	.
MSTRG.32101	MSTRG.32101.1	Q9ZT94^Q9ZT94^Q:3166-4770,H:928-1446^40.596%ID^E:1.61e-115^.^.`Q9ZT94^Q9ZT94^Q:1369-2733,H:256-723^26.667%ID^E:5.63e-46^.^.	.	MSTRG.32101.1.p39	2533-2477[-]	.	.	.	.	.	.	.	.	.	.	.
MSTRG.32101	MSTRG.32101.1	Q9ZT94^Q9ZT94^Q:3166-4770,H:928-1446^40.596%ID^E:1.61e-115^.^.`Q9ZT94^Q9ZT94^Q:1369-2733,H:256-723^26.667%ID^E:5.63e-46^.^.	.	MSTRG.32101.1.p40	213-263[+]	.	.	.	.	.	.	.	.	.	.	.
MSTRG.32101	MSTRG.32101.1	Q9ZT94^Q9ZT94^Q:3166-4770,H:928-1446^40.596%ID^E:1.61e-115^.^.`Q9ZT94^Q9ZT94^Q:1369-2733,H:256-723^26.667%ID^E:5.63e-46^.^.	.	MSTRG.32101.1.p41	1292-1342[+]	.	.	.	.	.	.	.	.	.	.	.
MSTRG.32101	MSTRG.32101.1	Q9ZT94^Q9ZT94^Q:3166-4770,H:928-1446^40.596%ID^E:1.61e-115^.^.`Q9ZT94^Q9ZT94^Q:1369-2733,H:256-723^26.667%ID^E:5.63e-46^.^.	.	MSTRG.32101.1.p42	4052-4096[+]	.	.	.	.	.	.	.	.	.	.	.
MSTRG.32101	MSTRG.32101.1	Q9ZT94^Q9ZT94^Q:3166-4770,H:928-1446^40.596%ID^E:1.61e-115^.^.`Q9ZT94^Q9ZT94^Q:1369-2733,H:256-723^26.667%ID^E:5.63e-46^.^.	.	MSTRG.32101.1.p43	3692-3651[-]	.	.	.	.	.	.	.	.	.	.	.
MSTRG.32101	MSTRG.32101.1	Q9ZT94^Q9ZT94^Q:3166-4770,H:928-1446^40.596%ID^E:1.61e-115^.^.`Q9ZT94^Q9ZT94^Q:1369-2733,H:256-723^26.667%ID^E:5.63e-46^.^.	.	MSTRG.32101.1.p44	3923-3885[-]	.	.	.	.	.	.	.	.	.	.	.
MSTRG.32101	MSTRG.32101.1	Q9ZT94^Q9ZT94^Q:3166-4770,H:928-1446^40.596%ID^E:1.61e-115^.^.`Q9ZT94^Q9ZT94^Q:1369-2733,H:256-723^26.667%ID^E:5.63e-46^.^.	.	MSTRG.32101.1.p45	5067-5099[+]	.	.	.	.	.	.	.	.	.	.	.
MSTRG.32101	MSTRG.32101.1	Q9ZT94^Q9ZT94^Q:3166-4770,H:928-1446^40.596%ID^E:1.61e-115^.^.`Q9ZT94^Q9ZT94^Q:1369-2733,H:256-723^26.667%ID^E:5.63e-46^.^.	.	MSTRG.32101.1.p46	3-35[+]	.	.	.	.	.	.	.	.	.	.	.
MSTRG.32101	MSTRG.32101.1	Q9ZT94^Q9ZT94^Q:3166-4770,H:928-1446^40.596%ID^E:1.61e-115^.^.`Q9ZT94^Q9ZT94^Q:1369-2733,H:256-723^26.667%ID^E:5.63e-46^.^.	.	MSTRG.32101.1.p47	2834-2866[+]	.	.	.	.	.	.	.	.	.	.	.
MSTRG.32101	MSTRG.32101.1	Q9ZT94^Q9ZT94^Q:3166-4770,H:928-1446^40.596%ID^E:1.61e-115^.^.`Q9ZT94^Q9ZT94^Q:1369-2733,H:256-723^26.667%ID^E:5.63e-46^.^.	.	MSTRG.32101.1.p48	4923-4891[-]	.	.	.	.	.	.	.	.	.	.	.
MSTRG.32101	MSTRG.32101.1	Q9ZT94^Q9ZT94^Q:3166-4770,H:928-1446^40.596%ID^E:1.61e-115^.^.`Q9ZT94^Q9ZT94^Q:1369-2733,H:256-723^26.667%ID^E:5.63e-46^.^.	.	MSTRG.32101.1.p49	64-32[-]	.	.	.	.	.	.	.	.	.	.	.
MSTRG.32101	MSTRG.32101.1	Q9ZT94^Q9ZT94^Q:3166-4770,H:928-1446^40.596%ID^E:1.61e-115^.^.`Q9ZT94^Q9ZT94^Q:1369-2733,H:256-723^26.667%ID^E:5.63e-46^.^.	.	MSTRG.32101.1.p50	95-124[+]	.	.	.	.	.	.	.	.	.	.	.
MSTRG.32101	MSTRG.32101.1	Q9ZT94^Q9ZT94^Q:3166-4770,H:928-1446^40.596%ID^E:1.61e-115^.^.`Q9ZT94^Q9ZT94^Q:1369-2733,H:256-723^26.667%ID^E:5.63e-46^.^.	.	MSTRG.32101.1.p51	2537-2566[+]	.	.	.	.	.	.	.	.	.	.	.
MSTRG.32101	MSTRG.32101.1	Q9ZT94^Q9ZT94^Q:3166-4770,H:928-1446^40.596%ID^E:1.61e-115^.^.`Q9ZT94^Q9ZT94^Q:1369-2733,H:256-723^26.667%ID^E:5.63e-46^.^.	.	MSTRG.32101.1.p52	4954-4983[+]	.	.	.	.	.	.	.	.	.	.	.
MSTRG.32101	MSTRG.32101.1	Q9ZT94^Q9ZT94^Q:3166-4770,H:928-1446^40.596%ID^E:1.61e-115^.^.`Q9ZT94^Q9ZT94^Q:1369-2733,H:256-723^26.667%ID^E:5.63e-46^.^.	.	MSTRG.32101.1.p53	5072-5101[+]	.	.	.	.	.	.	.	.	.	.	.
MSTRG.32101	MSTRG.32101.1	Q9ZT94^Q9ZT94^Q:3166-4770,H:928-1446^40.596%ID^E:1.61e-115^.^.`Q9ZT94^Q9ZT94^Q:1369-2733,H:256-723^26.667%ID^E:5.63e-46^.^.	.	MSTRG.32101.1.p54	800-771[-]	.	.	.	.	.	.	.	.	.	.	.
MSTRG.32772	MSTRG.32772.4	Q9ZT94^Q9ZT94^Q:505-2010,H:923-1427^43.564%ID^E:6.3e-114^.^.	.	MSTRG.32772.4.p1	1-2076[+]	Q9ZT94^Q9ZT94^Q:169-670,H:923-1427^43.564%ID^E:2.58e-130^.^.	.	.	.	.	.	.	.	.	.	.
MSTRG.32772	MSTRG.32772.4	Q9ZT94^Q9ZT94^Q:505-2010,H:923-1427^43.564%ID^E:6.3e-114^.^.	.	MSTRG.32772.4.p2	413-751[+]	.	.	.	.	.	.	.	.	.	.	.
MSTRG.32772	MSTRG.32772.4	Q9ZT94^Q9ZT94^Q:505-2010,H:923-1427^43.564%ID^E:6.3e-114^.^.	.	MSTRG.32772.4.p3	1580-1888[+]	.	.	.	.	.	.	.	.	.	.	.
MSTRG.32772	MSTRG.32772.4	Q9ZT94^Q9ZT94^Q:505-2010,H:923-1427^43.564%ID^E:6.3e-114^.^.	.	MSTRG.32772.4.p4	1527-1237[-]	.	.	.	.	.	.	.	.	.	.	.
MSTRG.32772	MSTRG.32772.4	Q9ZT94^Q9ZT94^Q:505-2010,H:923-1427^43.564%ID^E:6.3e-114^.^.	.	MSTRG.32772.4.p5	1925-1665[-]	.	.	.	.	.	.	.	.	.	.	.
MSTRG.32772	MSTRG.32772.4	Q9ZT94^Q9ZT94^Q:505-2010,H:923-1427^43.564%ID^E:6.3e-114^.^.	.	MSTRG.32772.4.p6	164-376[+]	.	.	.	.	.	.	.	.	.	.	.
MSTRG.32772	MSTRG.32772.4	Q9ZT94^Q9ZT94^Q:505-2010,H:923-1427^43.564%ID^E:6.3e-114^.^.	.	MSTRG.32772.4.p7	1893-1687[-]	.	.	.	.	.	.	.	.	.	.	.
MSTRG.32772	MSTRG.32772.4	Q9ZT94^Q9ZT94^Q:505-2010,H:923-1427^43.564%ID^E:6.3e-114^.^.	.	MSTRG.32772.4.p8	2-160[+]	.	.	.	.	.	.	.	.	.	.	.
MSTRG.32772	MSTRG.32772.4	Q9ZT94^Q9ZT94^Q:505-2010,H:923-1427^43.564%ID^E:6.3e-114^.^.	.	MSTRG.32772.4.p9	853-701[-]	.	.	.	.	.	.	.	.	.	.	.
MSTRG.32772	MSTRG.32772.4	Q9ZT94^Q9ZT94^Q:505-2010,H:923-1427^43.564%ID^E:6.3e-114^.^.	.	MSTRG.32772.4.p10	1070-1219[+]	.	.	.	.	.	.	.	.	.	.	.
MSTRG.32772	MSTRG.32772.4	Q9ZT94^Q9ZT94^Q:505-2010,H:923-1427^43.564%ID^E:6.3e-114^.^.	.	MSTRG.32772.4.p11	2031-1897[-]	.	.	.	.	.	.	.	.	.	.	.
MSTRG.32772	MSTRG.32772.4	Q9ZT94^Q9ZT94^Q:505-2010,H:923-1427^43.564%ID^E:6.3e-114^.^.	.	MSTRG.32772.4.p12	911-1042[+]	.	.	.	.	.	.	.	.	.	.	.
MSTRG.32772	MSTRG.32772.4	Q9ZT94^Q9ZT94^Q:505-2010,H:923-1427^43.564%ID^E:6.3e-114^.^.	.	MSTRG.32772.4.p13	1919-2044[+]	.	.	.	.	.	.	.	.	.	.	.
MSTRG.32772	MSTRG.32772.4	Q9ZT94^Q9ZT94^Q:505-2010,H:923-1427^43.564%ID^E:6.3e-114^.^.	.	MSTRG.32772.4.p14	1382-1486[+]	.	.	.	.	.	.	.	.	.	.	.
MSTRG.32772	MSTRG.32772.4	Q9ZT94^Q9ZT94^Q:505-2010,H:923-1427^43.564%ID^E:6.3e-114^.^.	.	MSTRG.32772.4.p15	1257-1328[+]	.	.	.	.	.	.	.	.	.	.	.
MSTRG.32772	MSTRG.32772.4	Q9ZT94^Q9ZT94^Q:505-2010,H:923-1427^43.564%ID^E:6.3e-114^.^.	.	MSTRG.32772.4.p16	1352-1281[-]	.	.	.	.	.	.	.	.	.	.	.
MSTRG.32772	MSTRG.32772.4	Q9ZT94^Q9ZT94^Q:505-2010,H:923-1427^43.564%ID^E:6.3e-114^.^.	.	MSTRG.32772.4.p17	1564-1505[-]	.	.	.	.	.	.	.	.	.	.	.
MSTRG.32772	MSTRG.32772.4	Q9ZT94^Q9ZT94^Q:505-2010,H:923-1427^43.564%ID^E:6.3e-114^.^.	.	MSTRG.32772.4.p18	556-497[-]	.	.	.	.	.	.	.	.	.	.	.
MSTRG.32772	MSTRG.32772.4	Q9ZT94^Q9ZT94^Q:505-2010,H:923-1427^43.564%ID^E:6.3e-114^.^.	.	MSTRG.32772.4.p19	866-810[-]	.	.	.	.	.	.	.	.	.	.	.
MSTRG.32772	MSTRG.32772.4	Q9ZT94^Q9ZT94^Q:505-2010,H:923-1427^43.564%ID^E:6.3e-114^.^.	.	MSTRG.32772.4.p20	655-599[-]	.	.	.	.	.	.	.	.	.	.	.
MSTRG.32772	MSTRG.32772.4	Q9ZT94^Q9ZT94^Q:505-2010,H:923-1427^43.564%ID^E:6.3e-114^.^.	.	MSTRG.32772.4.p21	1092-1039[-]	.	.	.	.	.	.	.	.	.	.	.
MSTRG.32772	MSTRG.32772.4	Q9ZT94^Q9ZT94^Q:505-2010,H:923-1427^43.564%ID^E:6.3e-114^.^.	.	MSTRG.32772.4.p22	109-56[-]	.	.	.	.	.	.	.	.	.	.	.
MSTRG.32772	MSTRG.32772.4	Q9ZT94^Q9ZT94^Q:505-2010,H:923-1427^43.564%ID^E:6.3e-114^.^.	.	MSTRG.32772.4.p23	900-850[-]	.	.	.	.	.	.	.	.	.	.	.
MSTRG.32772	MSTRG.32772.4	Q9ZT94^Q9ZT94^Q:505-2010,H:923-1427^43.564%ID^E:6.3e-114^.^.	.	MSTRG.32772.4.p24	1658-1611[-]	.	.	.	.	.	.	.	.	.	.	.
MSTRG.32772	MSTRG.32772.4	Q9ZT94^Q9ZT94^Q:505-2010,H:923-1427^43.564%ID^E:6.3e-114^.^.	.	MSTRG.32772.4.p25	2078-2037[-]	.	.	.	.	.	.	.	.	.	.	.
MSTRG.32772	MSTRG.32772.4	Q9ZT94^Q9ZT94^Q:505-2010,H:923-1427^43.564%ID^E:6.3e-114^.^.	.	MSTRG.32772.4.p26	1698-1736[+]	.	.	.	.	.	.	.	.	.	.	.
MSTRG.32772	MSTRG.32772.4	Q9ZT94^Q9ZT94^Q:505-2010,H:923-1427^43.564%ID^E:6.3e-114^.^.	.	MSTRG.32772.4.p27	785-817[+]	.	.	.	.	.	.	.	.	.	.	.
MSTRG.32772	MSTRG.32772.4	Q9ZT94^Q9ZT94^Q:505-2010,H:923-1427^43.564%ID^E:6.3e-114^.^.	.	MSTRG.32772.4.p28	878-910[+]	.	.	.	.	.	.	.	.	.	.	.
MSTRG.32772	MSTRG.32772.4	Q9ZT94^Q9ZT94^Q:505-2010,H:923-1427^43.564%ID^E:6.3e-114^.^.	.	MSTRG.32772.4.p29	475-443[-]	.	.	.	.	.	.	.	.	.	.	.
MSTRG.32772	MSTRG.32772.4	Q9ZT94^Q9ZT94^Q:505-2010,H:923-1427^43.564%ID^E:6.3e-114^.^.	.	MSTRG.32772.4.p30	310-278[-]	.	.	.	.	.	.	.	.	.	.	.
MSTRG.32772	MSTRG.32772.4	Q9ZT94^Q9ZT94^Q:505-2010,H:923-1427^43.564%ID^E:6.3e-114^.^.	.	MSTRG.32772.4.p31	216-187[-]	.	.	.	.	.	.	.	.	.	.	.
MSTRG.32930	MSTRG.32930.1	.	.	MSTRG.32930.1.p1	370-1902[+]	B4FF80^B4FF80^Q:273-432,H:44-182^25.625%ID^E:9.73e-06^.^.	.	.	.	.	.	.	.	.	.	.
MSTRG.32930	MSTRG.32930.1	.	.	MSTRG.32930.1.p2	1376-987[-]	.	.	.	.	.	.	.	.	.	.	.
MSTRG.32930	MSTRG.32930.1	.	.	MSTRG.32930.1.p3	791-405[-]	.	.	.	.	.	.	.	.	.	.	.
MSTRG.32930	MSTRG.32930.1	.	.	MSTRG.32930.1.p4	395-613[+]	.	.	.	.	.	.	.	.	.	.	.
MSTRG.32930	MSTRG.32930.1	.	.	MSTRG.32930.1.p5	1959-2168[+]	.	.	.	.	.	.	.	.	.	.	.
MSTRG.32930	MSTRG.32930.1	.	.	MSTRG.32930.1.p6	1655-1858[+]	.	.	.	.	.	.	.	.	.	.	.
MSTRG.32930	MSTRG.32930.1	.	.	MSTRG.32930.1.p7	371-195[-]	.	.	.	.	.	.	.	.	.	.	.
MSTRG.32930	MSTRG.32930.1	.	.	MSTRG.32930.1.p8	1876-1703[-]	.	.	.	.	.	.	.	.	.	.	.
MSTRG.32930	MSTRG.32930.1	.	.	MSTRG.32930.1.p9	1716-1567[-]	.	.	.	.	.	.	.	.	.	.	.
MSTRG.32930	MSTRG.32930.1	.	.	MSTRG.32930.1.p10	1951-2076[+]	.	.	.	.	.	.	.	.	.	.	.
MSTRG.32930	MSTRG.32930.1	.	.	MSTRG.32930.1.p11	2008-1904[-]	.	.	.	.	.	.	.	.	.	.	.
MSTRG.32930	MSTRG.32930.1	.	.	MSTRG.32930.1.p12	958-863[-]	.	.	.	.	.	.	.	.	.	.	.
MSTRG.32930	MSTRG.32930.1	.	.	MSTRG.32930.1.p13	246-160[-]	.	.	.	.	.	.	.	.	.	.	.
MSTRG.32930	MSTRG.32930.1	.	.	MSTRG.32930.1.p14	2174-2097[-]	.	.	.	.	.	.	.	.	.	.	.
MSTRG.32930	MSTRG.32930.1	.	.	MSTRG.32930.1.p15	2-76[+]	.	.	.	.	.	.	.	.	.	.	.
MSTRG.32930	MSTRG.32930.1	.	.	MSTRG.32930.1.p16	957-1022[+]	.	.	.	.	.	.	.	.	.	.	.
MSTRG.32930	MSTRG.32930.1	.	.	MSTRG.32930.1.p17	66-1[-]	.	.	.	.	.	.	.	.	.	.	.
MSTRG.32930	MSTRG.32930.1	.	.	MSTRG.32930.1.p18	1595-1533[-]	.	.	.	.	.	.	.	.	.	.	.
MSTRG.32930	MSTRG.32930.1	.	.	MSTRG.32930.1.p19	2175-2119[-]	.	.	.	.	.	.	.	.	.	.	.
MSTRG.32930	MSTRG.32930.1	.	.	MSTRG.32930.1.p20	977-921[-]	.	.	.	.	.	.	.	.	.	.	.
MSTRG.32930	MSTRG.32930.1	.	.	MSTRG.32930.1.p21	2113-2160[+]	.	.	.	.	.	.	.	.	.	.	.
MSTRG.32930	MSTRG.32930.1	.	.	MSTRG.32930.1.p22	1-45[+]	.	.	.	.	.	.	.	.	.	.	.
MSTRG.32958	MSTRG.32958.1	P10978^P10978^Q:802-4836,H:56-1316^33.164%ID^E:0^.^.	.	MSTRG.32958.1.p1	1141-4878[+]	P10978^P10978^Q:79-1241,H:207-1325^35.973%ID^E:0^.^.	.	.	.	.	.	.	.	.	.	.
MSTRG.32958	MSTRG.32958.1	P10978^P10978^Q:802-4836,H:56-1316^33.164%ID^E:0^.^.	.	MSTRG.32958.1.p2	622-1044[+]	.	.	.	.	.	.	.	.	.	.	.
MSTRG.32958	MSTRG.32958.1	P10978^P10978^Q:802-4836,H:56-1316^33.164%ID^E:0^.^.	.	MSTRG.32958.1.p3	2924-3277[+]	.	.	.	.	.	.	.	.	.	.	.
MSTRG.32958	MSTRG.32958.1	P10978^P10978^Q:802-4836,H:56-1316^33.164%ID^E:0^.^.	.	MSTRG.32958.1.p4	1064-729[-]	.	.	.	.	.	.	.	.	.	.	.
MSTRG.32958	MSTRG.32958.1	P10978^P10978^Q:802-4836,H:56-1316^33.164%ID^E:0^.^.	.	MSTRG.32958.1.p5	1824-1561[-]	.	.	.	.	.	.	.	.	.	.	.
MSTRG.32958	MSTRG.32958.1	P10978^P10978^Q:802-4836,H:56-1316^33.164%ID^E:0^.^.	.	MSTRG.32958.1.p6	1307-1564[+]	.	.	.	.	.	.	.	.	.	.	.
MSTRG.32958	MSTRG.32958.1	P10978^P10978^Q:802-4836,H:56-1316^33.164%ID^E:0^.^.	.	MSTRG.32958.1.p7	584-336[-]	.	.	.	.	.	.	.	.	.	.	.
MSTRG.32958	MSTRG.32958.1	P10978^P10978^Q:802-4836,H:56-1316^33.164%ID^E:0^.^.	.	MSTRG.32958.1.p8	2183-2413[+]	.	.	.	.	.	.	.	.	.	.	.
MSTRG.32958	MSTRG.32958.1	P10978^P10978^Q:802-4836,H:56-1316^33.164%ID^E:0^.^.	.	MSTRG.32958.1.p9	3419-3207[-]	.	.	.	.	.	.	.	.	.	.	.
MSTRG.32958	MSTRG.32958.1	P10978^P10978^Q:802-4836,H:56-1316^33.164%ID^E:0^.^.	.	MSTRG.32958.1.p10	329-129[-]	.	.	.	.	.	.	.	.	.	.	.
MSTRG.32958	MSTRG.32958.1	P10978^P10978^Q:802-4836,H:56-1316^33.164%ID^E:0^.^.	.	MSTRG.32958.1.p11	2938-2744[-]	.	.	.	.	.	.	.	.	.	.	.
MSTRG.32958	MSTRG.32958.1	P10978^P10978^Q:802-4836,H:56-1316^33.164%ID^E:0^.^.	.	MSTRG.32958.1.p12	2070-2258[+]	.	.	.	.	.	.	.	.	.	.	.
MSTRG.32958	MSTRG.32958.1	P10978^P10978^Q:802-4836,H:56-1316^33.164%ID^E:0^.^.	.	MSTRG.32958.1.p13	4661-4476[-]	.	.	.	.	.	.	.	.	.	.	.
MSTRG.32958	MSTRG.32958.1	P10978^P10978^Q:802-4836,H:56-1316^33.164%ID^E:0^.^.	.	MSTRG.32958.1.p14	3876-3691[-]	.	.	.	.	.	.	.	.	.	.	.
MSTRG.32958	MSTRG.32958.1	P10978^P10978^Q:802-4836,H:56-1316^33.164%ID^E:0^.^.	.	MSTRG.32958.1.p15	852-682[-]	.	.	.	.	.	.	.	.	.	.	.
MSTRG.32958	MSTRG.32958.1	P10978^P10978^Q:802-4836,H:56-1316^33.164%ID^E:0^.^.	.	MSTRG.32958.1.p16	3788-3940[+]	.	.	.	.	.	.	.	.	.	.	.
MSTRG.32958	MSTRG.32958.1	P10978^P10978^Q:802-4836,H:56-1316^33.164%ID^E:0^.^.	.	MSTRG.32958.1.p17	5075-4935[-]	.	.	.	.	.	.	.	.	.	.	.
MSTRG.32958	MSTRG.32958.1	P10978^P10978^Q:802-4836,H:56-1316^33.164%ID^E:0^.^.	.	MSTRG.32958.1.p18	731-865[+]	.	.	.	.	.	.	.	.	.	.	.
MSTRG.32958	MSTRG.32958.1	P10978^P10978^Q:802-4836,H:56-1316^33.164%ID^E:0^.^.	.	MSTRG.32958.1.p19	4091-4222[+]	.	.	.	.	.	.	.	.	.	.	.
MSTRG.32958	MSTRG.32958.1	P10978^P10978^Q:802-4836,H:56-1316^33.164%ID^E:0^.^.	.	MSTRG.32958.1.p20	4776-4645[-]	.	.	.	.	.	.	.	.	.	.	.
MSTRG.32958	MSTRG.32958.1	P10978^P10978^Q:802-4836,H:56-1316^33.164%ID^E:0^.^.	.	MSTRG.32958.1.p21	3027-2896[-]	.	.	.	.	.	.	.	.	.	.	.
MSTRG.32958	MSTRG.32958.1	P10978^P10978^Q:802-4836,H:56-1316^33.164%ID^E:0^.^.	.	MSTRG.32958.1.p22	5074-4946[-]	.	.	.	.	.	.	.	.	.	.	.
MSTRG.32958	MSTRG.32958.1	P10978^P10978^Q:802-4836,H:56-1316^33.164%ID^E:0^.^.	.	MSTRG.32958.1.p23	525-397[-]	.	.	.	.	.	.	.	.	.	.	.
MSTRG.32958	MSTRG.32958.1	P10978^P10978^Q:802-4836,H:56-1316^33.164%ID^E:0^.^.	.	MSTRG.32958.1.p24	222-347[+]	.	.	.	.	.	.	.	.	.	.	.
MSTRG.32958	MSTRG.32958.1	P10978^P10978^Q:802-4836,H:56-1316^33.164%ID^E:0^.^.	.	MSTRG.32958.1.p25	1530-1417[-]	.	.	.	.	.	.	.	.	.	.	.
MSTRG.32958	MSTRG.32958.1	P10978^P10978^Q:802-4836,H:56-1316^33.164%ID^E:0^.^.	.	MSTRG.32958.1.p26	4007-3897[-]	.	.	.	.	.	.	.	.	.	.	.
MSTRG.32958	MSTRG.32958.1	P10978^P10978^Q:802-4836,H:56-1316^33.164%ID^E:0^.^.	.	MSTRG.32958.1.p27	695-585[-]	.	.	.	.	.	.	.	.	.	.	.
MSTRG.32958	MSTRG.32958.1	P10978^P10978^Q:802-4836,H:56-1316^33.164%ID^E:0^.^.	.	MSTRG.32958.1.p28	4493-4597[+]	.	.	.	.	.	.	.	.	.	.	.
MSTRG.32958	MSTRG.32958.1	P10978^P10978^Q:802-4836,H:56-1316^33.164%ID^E:0^.^.	.	MSTRG.32958.1.p29	590-685[+]	.	.	.	.	.	.	.	.	.	.	.
MSTRG.32958	MSTRG.32958.1	P10978^P10978^Q:802-4836,H:56-1316^33.164%ID^E:0^.^.	.	MSTRG.32958.1.p30	1709-1804[+]	.	.	.	.	.	.	.	.	.	.	.
MSTRG.32958	MSTRG.32958.1	P10978^P10978^Q:802-4836,H:56-1316^33.164%ID^E:0^.^.	.	MSTRG.32958.1.p31	3308-3400[+]	.	.	.	.	.	.	.	.	.	.	.
MSTRG.32958	MSTRG.32958.1	P10978^P10978^Q:802-4836,H:56-1316^33.164%ID^E:0^.^.	.	MSTRG.32958.1.p32	3091-2999[-]	.	.	.	.	.	.	.	.	.	.	.
MSTRG.32958	MSTRG.32958.1	P10978^P10978^Q:802-4836,H:56-1316^33.164%ID^E:0^.^.	.	MSTRG.32958.1.p33	5076-4990[-]	.	.	.	.	.	.	.	.	.	.	.
MSTRG.32958	MSTRG.32958.1	P10978^P10978^Q:802-4836,H:56-1316^33.164%ID^E:0^.^.	.	MSTRG.32958.1.p34	1318-1232[-]	.	.	.	.	.	.	.	.	.	.	.
MSTRG.32958	MSTRG.32958.1	P10978^P10978^Q:802-4836,H:56-1316^33.164%ID^E:0^.^.	.	MSTRG.32958.1.p35	223-140[-]	.	.	.	.	.	.	.	.	.	.	.
MSTRG.32958	MSTRG.32958.1	P10978^P10978^Q:802-4836,H:56-1316^33.164%ID^E:0^.^.	.	MSTRG.32958.1.p36	2937-3017[+]	.	.	.	.	.	.	.	.	.	.	.
MSTRG.32958	MSTRG.32958.1	P10978^P10978^Q:802-4836,H:56-1316^33.164%ID^E:0^.^.	.	MSTRG.32958.1.p37	4945-4865[-]	.	.	.	.	.	.	.	.	.	.	.
MSTRG.32958	MSTRG.32958.1	P10978^P10978^Q:802-4836,H:56-1316^33.164%ID^E:0^.^.	.	MSTRG.32958.1.p38	3531-3451[-]	.	.	.	.	.	.	.	.	.	.	.
MSTRG.32958	MSTRG.32958.1	P10978^P10978^Q:802-4836,H:56-1316^33.164%ID^E:0^.^.	.	MSTRG.32958.1.p39	3150-3073[-]	.	.	.	.	.	.	.	.	.	.	.
MSTRG.32958	MSTRG.32958.1	P10978^P10978^Q:802-4836,H:56-1316^33.164%ID^E:0^.^.	.	MSTRG.32958.1.p40	4697-4771[+]	.	.	.	.	.	.	.	.	.	.	.
MSTRG.32958	MSTRG.32958.1	P10978^P10978^Q:802-4836,H:56-1316^33.164%ID^E:0^.^.	.	MSTRG.32958.1.p41	3169-3095[-]	.	.	.	.	.	.	.	.	.	.	.
MSTRG.32958	MSTRG.32958.1	P10978^P10978^Q:802-4836,H:56-1316^33.164%ID^E:0^.^.	.	MSTRG.32958.1.p42	139-65[-]	.	.	.	.	.	.	.	.	.	.	.
MSTRG.32958	MSTRG.32958.1	P10978^P10978^Q:802-4836,H:56-1316^33.164%ID^E:0^.^.	.	MSTRG.32958.1.p43	3-68[+]	.	.	.	.	.	.	.	.	.	.	.
MSTRG.32958	MSTRG.32958.1	P10978^P10978^Q:802-4836,H:56-1316^33.164%ID^E:0^.^.	.	MSTRG.32958.1.p44	727-662[-]	.	.	.	.	.	.	.	.	.	.	.
MSTRG.32958	MSTRG.32958.1	P10978^P10978^Q:802-4836,H:56-1316^33.164%ID^E:0^.^.	.	MSTRG.32958.1.p45	1181-1119[-]	.	.	.	.	.	.	.	.	.	.	.
MSTRG.32958	MSTRG.32958.1	P10978^P10978^Q:802-4836,H:56-1316^33.164%ID^E:0^.^.	.	MSTRG.32958.1.p46	2218-2159[-]	.	.	.	.	.	.	.	.	.	.	.
MSTRG.32958	MSTRG.32958.1	P10978^P10978^Q:802-4836,H:56-1316^33.164%ID^E:0^.^.	.	MSTRG.32958.1.p47	2071-2012[-]	.	.	.	.	.	.	.	.	.	.	.
MSTRG.32958	MSTRG.32958.1	P10978^P10978^Q:802-4836,H:56-1316^33.164%ID^E:0^.^.	.	MSTRG.32958.1.p48	1523-1464[-]	.	.	.	.	.	.	.	.	.	.	.
MSTRG.32958	MSTRG.32958.1	P10978^P10978^Q:802-4836,H:56-1316^33.164%ID^E:0^.^.	.	MSTRG.32958.1.p49	1485-1541[+]	.	.	.	.	.	.	.	.	.	.	.
MSTRG.32958	MSTRG.32958.1	P10978^P10978^Q:802-4836,H:56-1316^33.164%ID^E:0^.^.	.	MSTRG.32958.1.p50	3842-3786[-]	.	.	.	.	.	.	.	.	.	.	.
MSTRG.32958	MSTRG.32958.1	P10978^P10978^Q:802-4836,H:56-1316^33.164%ID^E:0^.^.	.	MSTRG.32958.1.p51	2015-1959[-]	.	.	.	.	.	.	.	.	.	.	.
MSTRG.32958	MSTRG.32958.1	P10978^P10978^Q:802-4836,H:56-1316^33.164%ID^E:0^.^.	.	MSTRG.32958.1.p52	1-54[+]	.	.	.	.	.	.	.	.	.	.	.
MSTRG.32958	MSTRG.32958.1	P10978^P10978^Q:802-4836,H:56-1316^33.164%ID^E:0^.^.	.	MSTRG.32958.1.p53	375-428[+]	.	.	.	.	.	.	.	.	.	.	.
MSTRG.32958	MSTRG.32958.1	P10978^P10978^Q:802-4836,H:56-1316^33.164%ID^E:0^.^.	.	MSTRG.32958.1.p54	2846-2899[+]	.	.	.	.	.	.	.	.	.	.	.
MSTRG.32958	MSTRG.32958.1	P10978^P10978^Q:802-4836,H:56-1316^33.164%ID^E:0^.^.	.	MSTRG.32958.1.p55	3695-3748[+]	.	.	.	.	.	.	.	.	.	.	.
MSTRG.32958	MSTRG.32958.1	P10978^P10978^Q:802-4836,H:56-1316^33.164%ID^E:0^.^.	.	MSTRG.32958.1.p56	4433-4486[+]	.	.	.	.	.	.	.	.	.	.	.
MSTRG.32958	MSTRG.32958.1	P10978^P10978^Q:802-4836,H:56-1316^33.164%ID^E:0^.^.	.	MSTRG.32958.1.p57	2452-2399[-]	.	.	.	.	.	.	.	.	.	.	.
MSTRG.32958	MSTRG.32958.1	P10978^P10978^Q:802-4836,H:56-1316^33.164%ID^E:0^.^.	.	MSTRG.32958.1.p58	2766-2816[+]	.	.	.	.	.	.	.	.	.	.	.
MSTRG.32958	MSTRG.32958.1	P10978^P10978^Q:802-4836,H:56-1316^33.164%ID^E:0^.^.	.	MSTRG.32958.1.p59	5028-5075[+]	.	.	.	.	.	.	.	.	.	.	.
MSTRG.32958	MSTRG.32958.1	P10978^P10978^Q:802-4836,H:56-1316^33.164%ID^E:0^.^.	.	MSTRG.32958.1.p60	3557-3604[+]	.	.	.	.	.	.	.	.	.	.	.
MSTRG.32958	MSTRG.32958.1	P10978^P10978^Q:802-4836,H:56-1316^33.164%ID^E:0^.^.	.	MSTRG.32958.1.p61	3654-3701[+]	.	.	.	.	.	.	.	.	.	.	.
MSTRG.32958	MSTRG.32958.1	P10978^P10978^Q:802-4836,H:56-1316^33.164%ID^E:0^.^.	.	MSTRG.32958.1.p62	4361-4314[-]	.	.	.	.	.	.	.	.	.	.	.
MSTRG.32958	MSTRG.32958.1	P10978^P10978^Q:802-4836,H:56-1316^33.164%ID^E:0^.^.	.	MSTRG.32958.1.p63	4317-4270[-]	.	.	.	.	.	.	.	.	.	.	.
MSTRG.32958	MSTRG.32958.1	P10978^P10978^Q:802-4836,H:56-1316^33.164%ID^E:0^.^.	.	MSTRG.32958.1.p64	738-782[+]	.	.	.	.	.	.	.	.	.	.	.
MSTRG.32958	MSTRG.32958.1	P10978^P10978^Q:802-4836,H:56-1316^33.164%ID^E:0^.^.	.	MSTRG.32958.1.p65	310-351[+]	.	.	.	.	.	.	.	.	.	.	.
MSTRG.32958	MSTRG.32958.1	P10978^P10978^Q:802-4836,H:56-1316^33.164%ID^E:0^.^.	.	MSTRG.32958.1.p66	3666-3628[-]	.	.	.	.	.	.	.	.	.	.	.
MSTRG.32958	MSTRG.32958.1	P10978^P10978^Q:802-4836,H:56-1316^33.164%ID^E:0^.^.	.	MSTRG.32958.1.p67	2268-2230[-]	.	.	.	.	.	.	.	.	.	.	.
MSTRG.32958	MSTRG.32958.1	P10978^P10978^Q:802-4836,H:56-1316^33.164%ID^E:0^.^.	.	MSTRG.32958.1.p68	2082-2044[-]	.	.	.	.	.	.	.	.	.	.	.
MSTRG.32958	MSTRG.32958.1	P10978^P10978^Q:802-4836,H:56-1316^33.164%ID^E:0^.^.	.	MSTRG.32958.1.p69	2558-2593[+]	.	.	.	.	.	.	.	.	.	.	.
MSTRG.32958	MSTRG.32958.1	P10978^P10978^Q:802-4836,H:56-1316^33.164%ID^E:0^.^.	.	MSTRG.32958.1.p70	3440-3475[+]	.	.	.	.	.	.	.	.	.	.	.
MSTRG.32958	MSTRG.32958.1	P10978^P10978^Q:802-4836,H:56-1316^33.164%ID^E:0^.^.	.	MSTRG.32958.1.p71	1850-1815[-]	.	.	.	.	.	.	.	.	.	.	.
MSTRG.32958	MSTRG.32958.1	P10978^P10978^Q:802-4836,H:56-1316^33.164%ID^E:0^.^.	.	MSTRG.32958.1.p72	86-51[-]	.	.	.	.	.	.	.	.	.	.	.
MSTRG.32958	MSTRG.32958.1	P10978^P10978^Q:802-4836,H:56-1316^33.164%ID^E:0^.^.	.	MSTRG.32958.1.p73	4367-4399[+]	.	.	.	.	.	.	.	.	.	.	.
MSTRG.33406	MSTRG.33406.2	Q9LRR5^Q9LRR5^Q:202-2715,H:29-882^32.5%ID^E:2.28e-111^.^.	.	MSTRG.33406.2.p1	115-3435[+]	Q9LRR5^Q9LRR5^Q:30-867,H:29-882^32.5%ID^E:8.55e-113^.^.	.	.	.	.	.	.	.	.	.	.
MSTRG.33406	MSTRG.33406.2	Q9LRR5^Q9LRR5^Q:202-2715,H:29-882^32.5%ID^E:2.28e-111^.^.	.	MSTRG.33406.2.p2	692-3[-]	.	.	.	.	.	.	.	.	.	.	.
MSTRG.33406	MSTRG.33406.2	Q9LRR5^Q9LRR5^Q:202-2715,H:29-882^32.5%ID^E:2.28e-111^.^.	.	MSTRG.33406.2.p3	3-392[+]	.	.	.	.	.	.	.	.	.	.	.
MSTRG.33406	MSTRG.33406.2	Q9LRR5^Q9LRR5^Q:202-2715,H:29-882^32.5%ID^E:2.28e-111^.^.	.	MSTRG.33406.2.p4	1133-1453[+]	.	.	.	.	.	.	.	.	.	.	.
MSTRG.33406	MSTRG.33406.2	Q9LRR5^Q9LRR5^Q:202-2715,H:29-882^32.5%ID^E:2.28e-111^.^.	.	MSTRG.33406.2.p5	488-766[+]	.	.	.	.	.	.	.	.	.	.	.
MSTRG.33406	MSTRG.33406.2	Q9LRR5^Q9LRR5^Q:202-2715,H:29-882^32.5%ID^E:2.28e-111^.^.	.	MSTRG.33406.2.p6	759-508[-]	.	.	.	.	.	.	.	.	.	.	.
MSTRG.33406	MSTRG.33406.2	Q9LRR5^Q9LRR5^Q:202-2715,H:29-882^32.5%ID^E:2.28e-111^.^.	.	MSTRG.33406.2.p7	977-756[-]	.	.	.	.	.	.	.	.	.	.	.
MSTRG.33406	MSTRG.33406.2	Q9LRR5^Q9LRR5^Q:202-2715,H:29-882^32.5%ID^E:2.28e-111^.^.	.	MSTRG.33406.2.p8	252-55[-]	.	.	.	.	.	.	.	.	.	.	.
MSTRG.33406	MSTRG.33406.2	Q9LRR5^Q9LRR5^Q:202-2715,H:29-882^32.5%ID^E:2.28e-111^.^.	.	MSTRG.33406.2.p9	1393-1235[-]	.	.	.	.	.	.	.	.	.	.	.
MSTRG.33406	MSTRG.33406.2	Q9LRR5^Q9LRR5^Q:202-2715,H:29-882^32.5%ID^E:2.28e-111^.^.	.	MSTRG.33406.2.p10	3272-3126[-]	.	.	.	.	.	.	.	.	.	.	.
MSTRG.33406	MSTRG.33406.2	Q9LRR5^Q9LRR5^Q:202-2715,H:29-882^32.5%ID^E:2.28e-111^.^.	.	MSTRG.33406.2.p11	1610-1750[+]	.	.	.	.	.	.	.	.	.	.	.
MSTRG.33406	MSTRG.33406.2	Q9LRR5^Q9LRR5^Q:202-2715,H:29-882^32.5%ID^E:2.28e-111^.^.	.	MSTRG.33406.2.p12	2520-2392[-]	.	.	.	.	.	.	.	.	.	.	.
MSTRG.33406	MSTRG.33406.2	Q9LRR5^Q9LRR5^Q:202-2715,H:29-882^32.5%ID^E:2.28e-111^.^.	.	MSTRG.33406.2.p13	2836-2711[-]	.	.	.	.	.	.	.	.	.	.	.
MSTRG.33406	MSTRG.33406.2	Q9LRR5^Q9LRR5^Q:202-2715,H:29-882^32.5%ID^E:2.28e-111^.^.	.	MSTRG.33406.2.p14	2564-2686[+]	.	.	.	.	.	.	.	.	.	.	.
MSTRG.33406	MSTRG.33406.2	Q9LRR5^Q9LRR5^Q:202-2715,H:29-882^32.5%ID^E:2.28e-111^.^.	.	MSTRG.33406.2.p15	2049-1930[-]	.	.	.	.	.	.	.	.	.	.	.
MSTRG.33406	MSTRG.33406.2	Q9LRR5^Q9LRR5^Q:202-2715,H:29-882^32.5%ID^E:2.28e-111^.^.	.	MSTRG.33406.2.p16	1478-1362[-]	.	.	.	.	.	.	.	.	.	.	.
MSTRG.33406	MSTRG.33406.2	Q9LRR5^Q9LRR5^Q:202-2715,H:29-882^32.5%ID^E:2.28e-111^.^.	.	MSTRG.33406.2.p17	3588-3478[-]	.	.	.	.	.	.	.	.	.	.	.
MSTRG.33406	MSTRG.33406.2	Q9LRR5^Q9LRR5^Q:202-2715,H:29-882^32.5%ID^E:2.28e-111^.^.	.	MSTRG.33406.2.p18	2382-2275[-]	.	.	.	.	.	.	.	.	.	.	.
MSTRG.33406	MSTRG.33406.2	Q9LRR5^Q9LRR5^Q:202-2715,H:29-882^32.5%ID^E:2.28e-111^.^.	.	MSTRG.33406.2.p19	2081-1974[-]	.	.	.	.	.	.	.	.	.	.	.
MSTRG.33406	MSTRG.33406.2	Q9LRR5^Q9LRR5^Q:202-2715,H:29-882^32.5%ID^E:2.28e-111^.^.	.	MSTRG.33406.2.p20	3791-3687[-]	.	.	.	.	.	.	.	.	.	.	.
MSTRG.33406	MSTRG.33406.2	Q9LRR5^Q9LRR5^Q:202-2715,H:29-882^32.5%ID^E:2.28e-111^.^.	.	MSTRG.33406.2.p21	1211-1110[-]	.	.	.	.	.	.	.	.	.	.	.
MSTRG.33406	MSTRG.33406.2	Q9LRR5^Q9LRR5^Q:202-2715,H:29-882^32.5%ID^E:2.28e-111^.^.	.	MSTRG.33406.2.p22	2835-2933[+]	.	.	.	.	.	.	.	.	.	.	.
MSTRG.33406	MSTRG.33406.2	Q9LRR5^Q9LRR5^Q:202-2715,H:29-882^32.5%ID^E:2.28e-111^.^.	.	MSTRG.33406.2.p23	3619-3717[+]	.	.	.	.	.	.	.	.	.	.	.
MSTRG.33406	MSTRG.33406.2	Q9LRR5^Q9LRR5^Q:202-2715,H:29-882^32.5%ID^E:2.28e-111^.^.	.	MSTRG.33406.2.p24	1511-1606[+]	.	.	.	.	.	.	.	.	.	.	.
MSTRG.33406	MSTRG.33406.2	Q9LRR5^Q9LRR5^Q:202-2715,H:29-882^32.5%ID^E:2.28e-111^.^.	.	MSTRG.33406.2.p25	2469-2558[+]	.	.	.	.	.	.	.	.	.	.	.
MSTRG.33406	MSTRG.33406.2	Q9LRR5^Q9LRR5^Q:202-2715,H:29-882^32.5%ID^E:2.28e-111^.^.	.	MSTRG.33406.2.p26	3065-2976[-]	.	.	.	.	.	.	.	.	.	.	.
MSTRG.33406	MSTRG.33406.2	Q9LRR5^Q9LRR5^Q:202-2715,H:29-882^32.5%ID^E:2.28e-111^.^.	.	MSTRG.33406.2.p27	3419-3333[-]	.	.	.	.	.	.	.	.	.	.	.
MSTRG.33406	MSTRG.33406.2	Q9LRR5^Q9LRR5^Q:202-2715,H:29-882^32.5%ID^E:2.28e-111^.^.	.	MSTRG.33406.2.p28	2590-2507[-]	.	.	.	.	.	.	.	.	.	.	.
MSTRG.33406	MSTRG.33406.2	Q9LRR5^Q9LRR5^Q:202-2715,H:29-882^32.5%ID^E:2.28e-111^.^.	.	MSTRG.33406.2.p29	3316-3239[-]	.	.	.	.	.	.	.	.	.	.	.
MSTRG.33406	MSTRG.33406.2	Q9LRR5^Q9LRR5^Q:202-2715,H:29-882^32.5%ID^E:2.28e-111^.^.	.	MSTRG.33406.2.p30	2065-1991[-]	.	.	.	.	.	.	.	.	.	.	.
MSTRG.33406	MSTRG.33406.2	Q9LRR5^Q9LRR5^Q:202-2715,H:29-882^32.5%ID^E:2.28e-111^.^.	.	MSTRG.33406.2.p31	3069-3140[+]	.	.	.	.	.	.	.	.	.	.	.
MSTRG.33406	MSTRG.33406.2	Q9LRR5^Q9LRR5^Q:202-2715,H:29-882^32.5%ID^E:2.28e-111^.^.	.	MSTRG.33406.2.p32	3478-3407[-]	.	.	.	.	.	.	.	.	.	.	.
MSTRG.33406	MSTRG.33406.2	Q9LRR5^Q9LRR5^Q:202-2715,H:29-882^32.5%ID^E:2.28e-111^.^.	.	MSTRG.33406.2.p33	1871-1800[-]	.	.	.	.	.	.	.	.	.	.	.
MSTRG.33406	MSTRG.33406.2	Q9LRR5^Q9LRR5^Q:202-2715,H:29-882^32.5%ID^E:2.28e-111^.^.	.	MSTRG.33406.2.p34	3717-3785[+]	.	.	.	.	.	.	.	.	.	.	.
MSTRG.33406	MSTRG.33406.2	Q9LRR5^Q9LRR5^Q:202-2715,H:29-882^32.5%ID^E:2.28e-111^.^.	.	MSTRG.33406.2.p35	3792-3727[-]	.	.	.	.	.	.	.	.	.	.	.
MSTRG.33406	MSTRG.33406.2	Q9LRR5^Q9LRR5^Q:202-2715,H:29-882^32.5%ID^E:2.28e-111^.^.	.	MSTRG.33406.2.p36	1552-1487[-]	.	.	.	.	.	.	.	.	.	.	.
MSTRG.33406	MSTRG.33406.2	Q9LRR5^Q9LRR5^Q:202-2715,H:29-882^32.5%ID^E:2.28e-111^.^.	.	MSTRG.33406.2.p37	1611-1549[-]	.	.	.	.	.	.	.	.	.	.	.
MSTRG.33406	MSTRG.33406.2	Q9LRR5^Q9LRR5^Q:202-2715,H:29-882^32.5%ID^E:2.28e-111^.^.	.	MSTRG.33406.2.p38	1302-1243[-]	.	.	.	.	.	.	.	.	.	.	.
MSTRG.33406	MSTRG.33406.2	Q9LRR5^Q9LRR5^Q:202-2715,H:29-882^32.5%ID^E:2.28e-111^.^.	.	MSTRG.33406.2.p39	2-58[+]	.	.	.	.	.	.	.	.	.	.	.
MSTRG.33406	MSTRG.33406.2	Q9LRR5^Q9LRR5^Q:202-2715,H:29-882^32.5%ID^E:2.28e-111^.^.	.	MSTRG.33406.2.p40	2943-2887[-]	.	.	.	.	.	.	.	.	.	.	.
MSTRG.33406	MSTRG.33406.2	Q9LRR5^Q9LRR5^Q:202-2715,H:29-882^32.5%ID^E:2.28e-111^.^.	.	MSTRG.33406.2.p41	3003-3053[+]	.	.	.	.	.	.	.	.	.	.	.
MSTRG.33406	MSTRG.33406.2	Q9LRR5^Q9LRR5^Q:202-2715,H:29-882^32.5%ID^E:2.28e-111^.^.	.	MSTRG.33406.2.p42	2503-2456[-]	.	.	.	.	.	.	.	.	.	.	.
MSTRG.33406	MSTRG.33406.2	Q9LRR5^Q9LRR5^Q:202-2715,H:29-882^32.5%ID^E:2.28e-111^.^.	.	MSTRG.33406.2.p43	3516-3560[+]	.	.	.	.	.	.	.	.	.	.	.
MSTRG.33406	MSTRG.33406.2	Q9LRR5^Q9LRR5^Q:202-2715,H:29-882^32.5%ID^E:2.28e-111^.^.	.	MSTRG.33406.2.p44	2190-2146[-]	.	.	.	.	.	.	.	.	.	.	.
MSTRG.33406	MSTRG.33406.2	Q9LRR5^Q9LRR5^Q:202-2715,H:29-882^32.5%ID^E:2.28e-111^.^.	.	MSTRG.33406.2.p45	3793-3752[-]	.	.	.	.	.	.	.	.	.	.	.
MSTRG.33406	MSTRG.33406.2	Q9LRR5^Q9LRR5^Q:202-2715,H:29-882^32.5%ID^E:2.28e-111^.^.	.	MSTRG.33406.2.p46	3336-3295[-]	.	.	.	.	.	.	.	.	.	.	.
MSTRG.33406	MSTRG.33406.2	Q9LRR5^Q9LRR5^Q:202-2715,H:29-882^32.5%ID^E:2.28e-111^.^.	.	MSTRG.33406.2.p47	3754-3792[+]	.	.	.	.	.	.	.	.	.	.	.
MSTRG.33406	MSTRG.33406.2	Q9LRR5^Q9LRR5^Q:202-2715,H:29-882^32.5%ID^E:2.28e-111^.^.	.	MSTRG.33406.2.p48	2330-2368[+]	.	.	.	.	.	.	.	.	.	.	.
MSTRG.33406	MSTRG.33406.2	Q9LRR5^Q9LRR5^Q:202-2715,H:29-882^32.5%ID^E:2.28e-111^.^.	.	MSTRG.33406.2.p49	2142-2107[-]	.	.	.	.	.	.	.	.	.	.	.
MSTRG.33406	MSTRG.33406.2	Q9LRR5^Q9LRR5^Q:202-2715,H:29-882^32.5%ID^E:2.28e-111^.^.	.	MSTRG.33406.2.p50	3449-3481[+]	.	.	.	.	.	.	.	.	.	.	.
MSTRG.33406	MSTRG.33406.2	Q9LRR5^Q9LRR5^Q:202-2715,H:29-882^32.5%ID^E:2.28e-111^.^.	.	MSTRG.33406.2.p51	950-979[+]	.	.	.	.	.	.	.	.	.	.	.
MSTRG.33406	MSTRG.33406.2	Q9LRR5^Q9LRR5^Q:202-2715,H:29-882^32.5%ID^E:2.28e-111^.^.	.	MSTRG.33406.2.p52	2120-2149[+]	.	.	.	.	.	.	.	.	.	.	.
MSTRG.33832	MSTRG.33832.1	Q7XA40^Q7XA40^Q:325-3615,H:4-990^35.516%ID^E:4.25e-156^.^.	.	MSTRG.33832.1.p1	298-3627[+]	Q7XA40^Q7XA40^Q:10-1106,H:4-990^35.701%ID^E:0^.^.	.	.	.	.	.	.	.	.	.	.
MSTRG.33832	MSTRG.33832.1	Q7XA40^Q7XA40^Q:325-3615,H:4-990^35.516%ID^E:4.25e-156^.^.	.	MSTRG.33832.1.p2	845-444[-]	.	.	.	.	.	.	.	.	.	.	.
MSTRG.33832	MSTRG.33832.1	Q7XA40^Q7XA40^Q:325-3615,H:4-990^35.516%ID^E:4.25e-156^.^.	.	MSTRG.33832.1.p3	425-174[-]	.	.	.	.	.	.	.	.	.	.	.
MSTRG.33832	MSTRG.33832.1	Q7XA40^Q7XA40^Q:325-3615,H:4-990^35.516%ID^E:4.25e-156^.^.	.	MSTRG.33832.1.p4	1526-1284[-]	.	.	.	.	.	.	.	.	.	.	.
MSTRG.33832	MSTRG.33832.1	Q7XA40^Q7XA40^Q:325-3615,H:4-990^35.516%ID^E:4.25e-156^.^.	.	MSTRG.33832.1.p5	2519-2292[-]	.	.	.	.	.	.	.	.	.	.	.
MSTRG.33832	MSTRG.33832.1	Q7XA40^Q7XA40^Q:325-3615,H:4-990^35.516%ID^E:4.25e-156^.^.	.	MSTRG.33832.1.p6	1876-1661[-]	.	.	.	.	.	.	.	.	.	.	.
MSTRG.33832	MSTRG.33832.1	Q7XA40^Q7XA40^Q:325-3615,H:4-990^35.516%ID^E:4.25e-156^.^.	.	MSTRG.33832.1.p7	1-201[+]	.	.	.	.	.	.	.	.	.	.	.
MSTRG.33832	MSTRG.33832.1	Q7XA40^Q7XA40^Q:325-3615,H:4-990^35.516%ID^E:4.25e-156^.^.	.	MSTRG.33832.1.p8	3781-3584[-]	.	.	.	.	.	.	.	.	.	.	.
MSTRG.33832	MSTRG.33832.1	Q7XA40^Q7XA40^Q:325-3615,H:4-990^35.516%ID^E:4.25e-156^.^.	.	MSTRG.33832.1.p9	4187-4378[+]	.	.	.	.	.	.	.	.	.	.	.
MSTRG.33832	MSTRG.33832.1	Q7XA40^Q7XA40^Q:325-3615,H:4-990^35.516%ID^E:4.25e-156^.^.	.	MSTRG.33832.1.p10	1516-1328[-]	.	.	.	.	.	.	.	.	.	.	.
MSTRG.33832	MSTRG.33832.1	Q7XA40^Q7XA40^Q:325-3615,H:4-990^35.516%ID^E:4.25e-156^.^.	.	MSTRG.33832.1.p11	3527-3342[-]	.	.	.	.	.	.	.	.	.	.	.
MSTRG.33832	MSTRG.33832.1	Q7XA40^Q7XA40^Q:325-3615,H:4-990^35.516%ID^E:4.25e-156^.^.	.	MSTRG.33832.1.p12	3436-3266[-]	.	.	.	.	.	.	.	.	.	.	.
MSTRG.33832	MSTRG.33832.1	Q7XA40^Q7XA40^Q:325-3615,H:4-990^35.516%ID^E:4.25e-156^.^.	.	MSTRG.33832.1.p13	3408-3569[+]	.	.	.	.	.	.	.	.	.	.	.
MSTRG.33832	MSTRG.33832.1	Q7XA40^Q7XA40^Q:325-3615,H:4-990^35.516%ID^E:4.25e-156^.^.	.	MSTRG.33832.1.p14	1613-1765[+]	.	.	.	.	.	.	.	.	.	.	.
MSTRG.33832	MSTRG.33832.1	Q7XA40^Q7XA40^Q:325-3615,H:4-990^35.516%ID^E:4.25e-156^.^.	.	MSTRG.33832.1.p15	3320-3168[-]	.	.	.	.	.	.	.	.	.	.	.
MSTRG.33832	MSTRG.33832.1	Q7XA40^Q7XA40^Q:325-3615,H:4-990^35.516%ID^E:4.25e-156^.^.	.	MSTRG.33832.1.p16	1808-1954[+]	.	.	.	.	.	.	.	.	.	.	.
MSTRG.33832	MSTRG.33832.1	Q7XA40^Q7XA40^Q:325-3615,H:4-990^35.516%ID^E:4.25e-156^.^.	.	MSTRG.33832.1.p17	131-274[+]	.	.	.	.	.	.	.	.	.	.	.
MSTRG.33832	MSTRG.33832.1	Q7XA40^Q7XA40^Q:325-3615,H:4-990^35.516%ID^E:4.25e-156^.^.	.	MSTRG.33832.1.p18	2376-2233[-]	.	.	.	.	.	.	.	.	.	.	.
MSTRG.33832	MSTRG.33832.1	Q7XA40^Q7XA40^Q:325-3615,H:4-990^35.516%ID^E:4.25e-156^.^.	.	MSTRG.33832.1.p19	1088-951[-]	.	.	.	.	.	.	.	.	.	.	.
MSTRG.33832	MSTRG.33832.1	Q7XA40^Q7XA40^Q:325-3615,H:4-990^35.516%ID^E:4.25e-156^.^.	.	MSTRG.33832.1.p20	1232-1098[-]	.	.	.	.	.	.	.	.	.	.	.
MSTRG.33832	MSTRG.33832.1	Q7XA40^Q7XA40^Q:325-3615,H:4-990^35.516%ID^E:4.25e-156^.^.	.	MSTRG.33832.1.p21	4194-4322[+]	.	.	.	.	.	.	.	.	.	.	.
MSTRG.33832	MSTRG.33832.1	Q7XA40^Q7XA40^Q:325-3615,H:4-990^35.516%ID^E:4.25e-156^.^.	.	MSTRG.33832.1.p22	4523-4651[+]	.	.	.	.	.	.	.	.	.	.	.
MSTRG.33832	MSTRG.33832.1	Q7XA40^Q7XA40^Q:325-3615,H:4-990^35.516%ID^E:4.25e-156^.^.	.	MSTRG.33832.1.p23	3009-3134[+]	.	.	.	.	.	.	.	.	.	.	.
MSTRG.33832	MSTRG.33832.1	Q7XA40^Q7XA40^Q:325-3615,H:4-990^35.516%ID^E:4.25e-156^.^.	.	MSTRG.33832.1.p24	4685-4807[+]	.	.	.	.	.	.	.	.	.	.	.
MSTRG.33832	MSTRG.33832.1	Q7XA40^Q7XA40^Q:325-3615,H:4-990^35.516%ID^E:4.25e-156^.^.	.	MSTRG.33832.1.p25	1503-1622[+]	.	.	.	.	.	.	.	.	.	.	.
MSTRG.33832	MSTRG.33832.1	Q7XA40^Q7XA40^Q:325-3615,H:4-990^35.516%ID^E:4.25e-156^.^.	.	MSTRG.33832.1.p26	4588-4707[+]	.	.	.	.	.	.	.	.	.	.	.
MSTRG.33832	MSTRG.33832.1	Q7XA40^Q7XA40^Q:325-3615,H:4-990^35.516%ID^E:4.25e-156^.^.	.	MSTRG.33832.1.p27	3663-3544[-]	.	.	.	.	.	.	.	.	.	.	.
MSTRG.33832	MSTRG.33832.1	Q7XA40^Q7XA40^Q:325-3615,H:4-990^35.516%ID^E:4.25e-156^.^.	.	MSTRG.33832.1.p28	4039-4155[+]	.	.	.	.	.	.	.	.	.	.	.
MSTRG.33832	MSTRG.33832.1	Q7XA40^Q7XA40^Q:325-3615,H:4-990^35.516%ID^E:4.25e-156^.^.	.	MSTRG.33832.1.p29	4658-4551[-]	.	.	.	.	.	.	.	.	.	.	.
MSTRG.33832	MSTRG.33832.1	Q7XA40^Q7XA40^Q:325-3615,H:4-990^35.516%ID^E:4.25e-156^.^.	.	MSTRG.33832.1.p30	4392-4285[-]	.	.	.	.	.	.	.	.	.	.	.
MSTRG.33832	MSTRG.33832.1	Q7XA40^Q7XA40^Q:325-3615,H:4-990^35.516%ID^E:4.25e-156^.^.	.	MSTRG.33832.1.p31	2726-2619[-]	.	.	.	.	.	.	.	.	.	.	.
MSTRG.33832	MSTRG.33832.1	Q7XA40^Q7XA40^Q:325-3615,H:4-990^35.516%ID^E:4.25e-156^.^.	.	MSTRG.33832.1.p32	3210-3115[-]	.	.	.	.	.	.	.	.	.	.	.
MSTRG.33832	MSTRG.33832.1	Q7XA40^Q7XA40^Q:325-3615,H:4-990^35.516%ID^E:4.25e-156^.^.	.	MSTRG.33832.1.p33	2229-2321[+]	.	.	.	.	.	.	.	.	.	.	.
MSTRG.33832	MSTRG.33832.1	Q7XA40^Q7XA40^Q:325-3615,H:4-990^35.516%ID^E:4.25e-156^.^.	.	MSTRG.33832.1.p34	3393-3301[-]	.	.	.	.	.	.	.	.	.	.	.
MSTRG.33832	MSTRG.33832.1	Q7XA40^Q7XA40^Q:325-3615,H:4-990^35.516%ID^E:4.25e-156^.^.	.	MSTRG.33832.1.p35	3176-3265[+]	.	.	.	.	.	.	.	.	.	.	.
MSTRG.33832	MSTRG.33832.1	Q7XA40^Q7XA40^Q:325-3615,H:4-990^35.516%ID^E:4.25e-156^.^.	.	MSTRG.33832.1.p36	4312-4223[-]	.	.	.	.	.	.	.	.	.	.	.
MSTRG.33832	MSTRG.33832.1	Q7XA40^Q7XA40^Q:325-3615,H:4-990^35.516%ID^E:4.25e-156^.^.	.	MSTRG.33832.1.p37	5021-4941[-]	.	.	.	.	.	.	.	.	.	.	.
MSTRG.33832	MSTRG.33832.1	Q7XA40^Q7XA40^Q:325-3615,H:4-990^35.516%ID^E:4.25e-156^.^.	.	MSTRG.33832.1.p38	589-509[-]	.	.	.	.	.	.	.	.	.	.	.
MSTRG.33832	MSTRG.33832.1	Q7XA40^Q7XA40^Q:325-3615,H:4-990^35.516%ID^E:4.25e-156^.^.	.	MSTRG.33832.1.p39	4762-4839[+]	.	.	.	.	.	.	.	.	.	.	.
MSTRG.33832	MSTRG.33832.1	Q7XA40^Q7XA40^Q:325-3615,H:4-990^35.516%ID^E:4.25e-156^.^.	.	MSTRG.33832.1.p40	4908-4831[-]	.	.	.	.	.	.	.	.	.	.	.
MSTRG.33832	MSTRG.33832.1	Q7XA40^Q7XA40^Q:325-3615,H:4-990^35.516%ID^E:4.25e-156^.^.	.	MSTRG.33832.1.p41	4480-4403[-]	.	.	.	.	.	.	.	.	.	.	.
MSTRG.33832	MSTRG.33832.1	Q7XA40^Q7XA40^Q:325-3615,H:4-990^35.516%ID^E:4.25e-156^.^.	.	MSTRG.33832.1.p42	3098-3021[-]	.	.	.	.	.	.	.	.	.	.	.
MSTRG.33832	MSTRG.33832.1	Q7XA40^Q7XA40^Q:325-3615,H:4-990^35.516%ID^E:4.25e-156^.^.	.	MSTRG.33832.1.p43	2807-2730[-]	.	.	.	.	.	.	.	.	.	.	.
MSTRG.33832	MSTRG.33832.1	Q7XA40^Q7XA40^Q:325-3615,H:4-990^35.516%ID^E:4.25e-156^.^.	.	MSTRG.33832.1.p44	2264-2190[-]	.	.	.	.	.	.	.	.	.	.	.
MSTRG.33832	MSTRG.33832.1	Q7XA40^Q7XA40^Q:325-3615,H:4-990^35.516%ID^E:4.25e-156^.^.	.	MSTRG.33832.1.p45	4361-4290[-]	.	.	.	.	.	.	.	.	.	.	.
MSTRG.33832	MSTRG.33832.1	Q7XA40^Q7XA40^Q:325-3615,H:4-990^35.516%ID^E:4.25e-156^.^.	.	MSTRG.33832.1.p46	3863-3792[-]	.	.	.	.	.	.	.	.	.	.	.
MSTRG.33832	MSTRG.33832.1	Q7XA40^Q7XA40^Q:325-3615,H:4-990^35.516%ID^E:4.25e-156^.^.	.	MSTRG.33832.1.p47	950-879[-]	.	.	.	.	.	.	.	.	.	.	.
MSTRG.33832	MSTRG.33832.1	Q7XA40^Q7XA40^Q:325-3615,H:4-990^35.516%ID^E:4.25e-156^.^.	.	MSTRG.33832.1.p48	4457-4389[-]	.	.	.	.	.	.	.	.	.	.	.
MSTRG.33832	MSTRG.33832.1	Q7XA40^Q7XA40^Q:325-3615,H:4-990^35.516%ID^E:4.25e-156^.^.	.	MSTRG.33832.1.p49	2131-2063[-]	.	.	.	.	.	.	.	.	.	.	.
MSTRG.33832	MSTRG.33832.1	Q7XA40^Q7XA40^Q:325-3615,H:4-990^35.516%ID^E:4.25e-156^.^.	.	MSTRG.33832.1.p50	2019-1951[-]	.	.	.	.	.	.	.	.	.	.	.
MSTRG.33832	MSTRG.33832.1	Q7XA40^Q7XA40^Q:325-3615,H:4-990^35.516%ID^E:4.25e-156^.^.	.	MSTRG.33832.1.p51	1869-1801[-]	.	.	.	.	.	.	.	.	.	.	.
MSTRG.33832	MSTRG.33832.1	Q7XA40^Q7XA40^Q:325-3615,H:4-990^35.516%ID^E:4.25e-156^.^.	.	MSTRG.33832.1.p52	2720-2785[+]	.	.	.	.	.	.	.	.	.	.	.
MSTRG.33832	MSTRG.33832.1	Q7XA40^Q7XA40^Q:325-3615,H:4-990^35.516%ID^E:4.25e-156^.^.	.	MSTRG.33832.1.p53	4563-4498[-]	.	.	.	.	.	.	.	.	.	.	.
MSTRG.33832	MSTRG.33832.1	Q7XA40^Q7XA40^Q:325-3615,H:4-990^35.516%ID^E:4.25e-156^.^.	.	MSTRG.33832.1.p54	3973-4035[+]	.	.	.	.	.	.	.	.	.	.	.
MSTRG.33832	MSTRG.33832.1	Q7XA40^Q7XA40^Q:325-3615,H:4-990^35.516%ID^E:4.25e-156^.^.	.	MSTRG.33832.1.p55	1782-1720[-]	.	.	.	.	.	.	.	.	.	.	.
MSTRG.33832	MSTRG.33832.1	Q7XA40^Q7XA40^Q:325-3615,H:4-990^35.516%ID^E:4.25e-156^.^.	.	MSTRG.33832.1.p56	3932-3873[-]	.	.	.	.	.	.	.	.	.	.	.
MSTRG.33832	MSTRG.33832.1	Q7XA40^Q7XA40^Q:325-3615,H:4-990^35.516%ID^E:4.25e-156^.^.	.	MSTRG.33832.1.p57	2920-2861[-]	.	.	.	.	.	.	.	.	.	.	.
MSTRG.33832	MSTRG.33832.1	Q7XA40^Q7XA40^Q:325-3615,H:4-990^35.516%ID^E:4.25e-156^.^.	.	MSTRG.33832.1.p58	524-580[+]	.	.	.	.	.	.	.	.	.	.	.
MSTRG.33832	MSTRG.33832.1	Q7XA40^Q7XA40^Q:325-3615,H:4-990^35.516%ID^E:4.25e-156^.^.	.	MSTRG.33832.1.p59	3905-3961[+]	.	.	.	.	.	.	.	.	.	.	.
MSTRG.33832	MSTRG.33832.1	Q7XA40^Q7XA40^Q:325-3615,H:4-990^35.516%ID^E:4.25e-156^.^.	.	MSTRG.33832.1.p60	4463-4519[+]	.	.	.	.	.	.	.	.	.	.	.
MSTRG.33832	MSTRG.33832.1	Q7XA40^Q7XA40^Q:325-3615,H:4-990^35.516%ID^E:4.25e-156^.^.	.	MSTRG.33832.1.p61	2976-2920[-]	.	.	.	.	.	.	.	.	.	.	.
MSTRG.33832	MSTRG.33832.1	Q7XA40^Q7XA40^Q:325-3615,H:4-990^35.516%ID^E:4.25e-156^.^.	.	MSTRG.33832.1.p62	1151-1204[+]	.	.	.	.	.	.	.	.	.	.	.
MSTRG.33832	MSTRG.33832.1	Q7XA40^Q7XA40^Q:325-3615,H:4-990^35.516%ID^E:4.25e-156^.^.	.	MSTRG.33832.1.p63	4040-3987[-]	.	.	.	.	.	.	.	.	.	.	.
MSTRG.33832	MSTRG.33832.1	Q7XA40^Q7XA40^Q:325-3615,H:4-990^35.516%ID^E:4.25e-156^.^.	.	MSTRG.33832.1.p64	2550-2497[-]	.	.	.	.	.	.	.	.	.	.	.
MSTRG.33832	MSTRG.33832.1	Q7XA40^Q7XA40^Q:325-3615,H:4-990^35.516%ID^E:4.25e-156^.^.	.	MSTRG.33832.1.p65	2-52[+]	.	.	.	.	.	.	.	.	.	.	.
MSTRG.33832	MSTRG.33832.1	Q7XA40^Q7XA40^Q:325-3615,H:4-990^35.516%ID^E:4.25e-156^.^.	.	MSTRG.33832.1.p66	3700-3750[+]	.	.	.	.	.	.	.	.	.	.	.
MSTRG.33832	MSTRG.33832.1	Q7XA40^Q7XA40^Q:325-3615,H:4-990^35.516%ID^E:4.25e-156^.^.	.	MSTRG.33832.1.p67	2181-2131[-]	.	.	.	.	.	.	.	.	.	.	.
MSTRG.33832	MSTRG.33832.1	Q7XA40^Q7XA40^Q:325-3615,H:4-990^35.516%ID^E:4.25e-156^.^.	.	MSTRG.33832.1.p68	803-850[+]	.	.	.	.	.	.	.	.	.	.	.
MSTRG.33832	MSTRG.33832.1	Q7XA40^Q7XA40^Q:325-3615,H:4-990^35.516%ID^E:4.25e-156^.^.	.	MSTRG.33832.1.p69	1452-1499[+]	.	.	.	.	.	.	.	.	.	.	.
MSTRG.33832	MSTRG.33832.1	Q7XA40^Q7XA40^Q:325-3615,H:4-990^35.516%ID^E:4.25e-156^.^.	.	MSTRG.33832.1.p70	3710-3757[+]	.	.	.	.	.	.	.	.	.	.	.
MSTRG.33832	MSTRG.33832.1	Q7XA40^Q7XA40^Q:325-3615,H:4-990^35.516%ID^E:4.25e-156^.^.	.	MSTRG.33832.1.p71	3004-2957[-]	.	.	.	.	.	.	.	.	.	.	.
MSTRG.33832	MSTRG.33832.1	Q7XA40^Q7XA40^Q:325-3615,H:4-990^35.516%ID^E:4.25e-156^.^.	.	MSTRG.33832.1.p72	2857-2810[-]	.	.	.	.	.	.	.	.	.	.	.
MSTRG.33832	MSTRG.33832.1	Q7XA40^Q7XA40^Q:325-3615,H:4-990^35.516%ID^E:4.25e-156^.^.	.	MSTRG.33832.1.p73	392-436[+]	.	.	.	.	.	.	.	.	.	.	.
MSTRG.33832	MSTRG.33832.1	Q7XA40^Q7XA40^Q:325-3615,H:4-990^35.516%ID^E:4.25e-156^.^.	.	MSTRG.33832.1.p74	3566-3610[+]	.	.	.	.	.	.	.	.	.	.	.
MSTRG.33832	MSTRG.33832.1	Q7XA40^Q7XA40^Q:325-3615,H:4-990^35.516%ID^E:4.25e-156^.^.	.	MSTRG.33832.1.p75	4372-4416[+]	.	.	.	.	.	.	.	.	.	.	.
MSTRG.33832	MSTRG.33832.1	Q7XA40^Q7XA40^Q:325-3615,H:4-990^35.516%ID^E:4.25e-156^.^.	.	MSTRG.33832.1.p76	4109-4065[-]	.	.	.	.	.	.	.	.	.	.	.
MSTRG.33832	MSTRG.33832.1	Q7XA40^Q7XA40^Q:325-3615,H:4-990^35.516%ID^E:4.25e-156^.^.	.	MSTRG.33832.1.p77	4999-4958[-]	.	.	.	.	.	.	.	.	.	.	.
MSTRG.33832	MSTRG.33832.1	Q7XA40^Q7XA40^Q:325-3615,H:4-990^35.516%ID^E:4.25e-156^.^.	.	MSTRG.33832.1.p78	4724-4683[-]	.	.	.	.	.	.	.	.	.	.	.
MSTRG.33832	MSTRG.33832.1	Q7XA40^Q7XA40^Q:325-3615,H:4-990^35.516%ID^E:4.25e-156^.^.	.	MSTRG.33832.1.p79	3199-3158[-]	.	.	.	.	.	.	.	.	.	.	.
MSTRG.33832	MSTRG.33832.1	Q7XA40^Q7XA40^Q:325-3615,H:4-990^35.516%ID^E:4.25e-156^.^.	.	MSTRG.33832.1.p80	1557-1516[-]	.	.	.	.	.	.	.	.	.	.	.
MSTRG.33832	MSTRG.33832.1	Q7XA40^Q7XA40^Q:325-3615,H:4-990^35.516%ID^E:4.25e-156^.^.	.	MSTRG.33832.1.p81	978-937[-]	.	.	.	.	.	.	.	.	.	.	.
MSTRG.33832	MSTRG.33832.1	Q7XA40^Q7XA40^Q:325-3615,H:4-990^35.516%ID^E:4.25e-156^.^.	.	MSTRG.33832.1.p82	1310-1348[+]	.	.	.	.	.	.	.	.	.	.	.
MSTRG.33832	MSTRG.33832.1	Q7XA40^Q7XA40^Q:325-3615,H:4-990^35.516%ID^E:4.25e-156^.^.	.	MSTRG.33832.1.p83	2840-2878[+]	.	.	.	.	.	.	.	.	.	.	.
MSTRG.33832	MSTRG.33832.1	Q7XA40^Q7XA40^Q:325-3615,H:4-990^35.516%ID^E:4.25e-156^.^.	.	MSTRG.33832.1.p84	3801-3839[+]	.	.	.	.	.	.	.	.	.	.	.
MSTRG.33832	MSTRG.33832.1	Q7XA40^Q7XA40^Q:325-3615,H:4-990^35.516%ID^E:4.25e-156^.^.	.	MSTRG.33832.1.p85	4686-4648[-]	.	.	.	.	.	.	.	.	.	.	.
MSTRG.33832	MSTRG.33832.1	Q7XA40^Q7XA40^Q:325-3615,H:4-990^35.516%ID^E:4.25e-156^.^.	.	MSTRG.33832.1.p86	3990-3952[-]	.	.	.	.	.	.	.	.	.	.	.
MSTRG.33832	MSTRG.33832.1	Q7XA40^Q7XA40^Q:325-3615,H:4-990^35.516%ID^E:4.25e-156^.^.	.	MSTRG.33832.1.p87	2185-2147[-]	.	.	.	.	.	.	.	.	.	.	.
MSTRG.33832	MSTRG.33832.1	Q7XA40^Q7XA40^Q:325-3615,H:4-990^35.516%ID^E:4.25e-156^.^.	.	MSTRG.33832.1.p88	87-122[+]	.	.	.	.	.	.	.	.	.	.	.
MSTRG.33832	MSTRG.33832.1	Q7XA40^Q7XA40^Q:325-3615,H:4-990^35.516%ID^E:4.25e-156^.^.	.	MSTRG.33832.1.p89	1349-1384[+]	.	.	.	.	.	.	.	.	.	.	.
MSTRG.33832	MSTRG.33832.1	Q7XA40^Q7XA40^Q:325-3615,H:4-990^35.516%ID^E:4.25e-156^.^.	.	MSTRG.33832.1.p90	3765-3800[+]	.	.	.	.	.	.	.	.	.	.	.
MSTRG.33832	MSTRG.33832.1	Q7XA40^Q7XA40^Q:325-3615,H:4-990^35.516%ID^E:4.25e-156^.^.	.	MSTRG.33832.1.p91	3954-3986[+]	.	.	.	.	.	.	.	.	.	.	.
MSTRG.33832	MSTRG.33832.1	Q7XA40^Q7XA40^Q:325-3615,H:4-990^35.516%ID^E:4.25e-156^.^.	.	MSTRG.33832.1.p92	4399-4367[-]	.	.	.	.	.	.	.	.	.	.	.
MSTRG.33832	MSTRG.33832.1	Q7XA40^Q7XA40^Q:325-3615,H:4-990^35.516%ID^E:4.25e-156^.^.	.	MSTRG.33832.1.p93	1778-1746[-]	.	.	.	.	.	.	.	.	.	.	.
MSTRG.33832	MSTRG.33832.1	Q7XA40^Q7XA40^Q:325-3615,H:4-990^35.516%ID^E:4.25e-156^.^.	.	MSTRG.33832.1.p94	4991-5020[+]	.	.	.	.	.	.	.	.	.	.	.
MSTRG.33832	MSTRG.33832.1	Q7XA40^Q7XA40^Q:325-3615,H:4-990^35.516%ID^E:4.25e-156^.^.	.	MSTRG.33832.1.p95	446-475[+]	.	.	.	.	.	.	.	.	.	.	.
MSTRG.33832	MSTRG.33832.1	Q7XA40^Q7XA40^Q:325-3615,H:4-990^35.516%ID^E:4.25e-156^.^.	.	MSTRG.33832.1.p96	1179-1208[+]	.	.	.	.	.	.	.	.	.	.	.
MSTRG.33832	MSTRG.33832.1	Q7XA40^Q7XA40^Q:325-3615,H:4-990^35.516%ID^E:4.25e-156^.^.	.	MSTRG.33832.1.p97	1463-1492[+]	.	.	.	.	.	.	.	.	.	.	.
MSTRG.33832	MSTRG.33832.1	Q7XA40^Q7XA40^Q:325-3615,H:4-990^35.516%ID^E:4.25e-156^.^.	.	MSTRG.33832.1.p98	3836-3865[+]	.	.	.	.	.	.	.	.	.	.	.
MSTRG.33832	MSTRG.33832.1	Q7XA40^Q7XA40^Q:325-3615,H:4-990^35.516%ID^E:4.25e-156^.^.	.	MSTRG.33832.1.p99	4527-4556[+]	.	.	.	.	.	.	.	.	.	.	.
MSTRG.33832	MSTRG.33832.1	Q7XA40^Q7XA40^Q:325-3615,H:4-990^35.516%ID^E:4.25e-156^.^.	.	MSTRG.33832.1.p100	4608-4637[+]	.	.	.	.	.	.	.	.	.	.	.
MSTRG.33832	MSTRG.33832.1	Q7XA40^Q7XA40^Q:325-3615,H:4-990^35.516%ID^E:4.25e-156^.^.	.	MSTRG.33832.1.p101	4843-4814[-]	.	.	.	.	.	.	.	.	.	.	.
MSTRG.33832	MSTRG.33832.1	Q7XA40^Q7XA40^Q:325-3615,H:4-990^35.516%ID^E:4.25e-156^.^.	.	MSTRG.33832.1.p102	2045-2016[-]	.	.	.	.	.	.	.	.	.	.	.
MSTRG.33832	MSTRG.33832.1	Q7XA40^Q7XA40^Q:325-3615,H:4-990^35.516%ID^E:4.25e-156^.^.	.	MSTRG.33832.1.p103	27-1[-]	.	.	.	.	.	.	.	.	.	.	.
MSTRG.33832	MSTRG.33832.2	Q7XA40^Q7XA40^Q:325-3615,H:4-990^35.516%ID^E:4.25e-156^.^.	.	MSTRG.33832.2.p1	298-3627[+]	Q7XA40^Q7XA40^Q:10-1106,H:4-990^35.701%ID^E:0^.^.	.	.	.	.	.	.	.	.	.	.
MSTRG.33832	MSTRG.33832.2	Q7XA40^Q7XA40^Q:325-3615,H:4-990^35.516%ID^E:4.25e-156^.^.	.	MSTRG.33832.2.p2	845-444[-]	.	.	.	.	.	.	.	.	.	.	.
MSTRG.33832	MSTRG.33832.2	Q7XA40^Q7XA40^Q:325-3615,H:4-990^35.516%ID^E:4.25e-156^.^.	.	MSTRG.33832.2.p3	425-174[-]	.	.	.	.	.	.	.	.	.	.	.
MSTRG.33832	MSTRG.33832.2	Q7XA40^Q7XA40^Q:325-3615,H:4-990^35.516%ID^E:4.25e-156^.^.	.	MSTRG.33832.2.p4	1526-1284[-]	.	.	.	.	.	.	.	.	.	.	.
MSTRG.33832	MSTRG.33832.2	Q7XA40^Q7XA40^Q:325-3615,H:4-990^35.516%ID^E:4.25e-156^.^.	.	MSTRG.33832.2.p5	2519-2292[-]	.	.	.	.	.	.	.	.	.	.	.
MSTRG.33832	MSTRG.33832.2	Q7XA40^Q7XA40^Q:325-3615,H:4-990^35.516%ID^E:4.25e-156^.^.	.	MSTRG.33832.2.p6	1876-1661[-]	.	.	.	.	.	.	.	.	.	.	.
MSTRG.33832	MSTRG.33832.2	Q7XA40^Q7XA40^Q:325-3615,H:4-990^35.516%ID^E:4.25e-156^.^.	.	MSTRG.33832.2.p7	1-201[+]	.	.	.	.	.	.	.	.	.	.	.
MSTRG.33832	MSTRG.33832.2	Q7XA40^Q7XA40^Q:325-3615,H:4-990^35.516%ID^E:4.25e-156^.^.	.	MSTRG.33832.2.p8	3781-3584[-]	.	.	.	.	.	.	.	.	.	.	.
MSTRG.33832	MSTRG.33832.2	Q7XA40^Q7XA40^Q:325-3615,H:4-990^35.516%ID^E:4.25e-156^.^.	.	MSTRG.33832.2.p9	4187-4378[+]	.	.	.	.	.	.	.	.	.	.	.
MSTRG.33832	MSTRG.33832.2	Q7XA40^Q7XA40^Q:325-3615,H:4-990^35.516%ID^E:4.25e-156^.^.	.	MSTRG.33832.2.p10	1516-1328[-]	.	.	.	.	.	.	.	.	.	.	.
MSTRG.33832	MSTRG.33832.2	Q7XA40^Q7XA40^Q:325-3615,H:4-990^35.516%ID^E:4.25e-156^.^.	.	MSTRG.33832.2.p11	3527-3342[-]	.	.	.	.	.	.	.	.	.	.	.
MSTRG.33832	MSTRG.33832.2	Q7XA40^Q7XA40^Q:325-3615,H:4-990^35.516%ID^E:4.25e-156^.^.	.	MSTRG.33832.2.p12	3436-3266[-]	.	.	.	.	.	.	.	.	.	.	.
MSTRG.33832	MSTRG.33832.2	Q7XA40^Q7XA40^Q:325-3615,H:4-990^35.516%ID^E:4.25e-156^.^.	.	MSTRG.33832.2.p13	3408-3569[+]	.	.	.	.	.	.	.	.	.	.	.
MSTRG.33832	MSTRG.33832.2	Q7XA40^Q7XA40^Q:325-3615,H:4-990^35.516%ID^E:4.25e-156^.^.	.	MSTRG.33832.2.p14	1613-1765[+]	.	.	.	.	.	.	.	.	.	.	.
MSTRG.33832	MSTRG.33832.2	Q7XA40^Q7XA40^Q:325-3615,H:4-990^35.516%ID^E:4.25e-156^.^.	.	MSTRG.33832.2.p15	3320-3168[-]	.	.	.	.	.	.	.	.	.	.	.
MSTRG.33832	MSTRG.33832.2	Q7XA40^Q7XA40^Q:325-3615,H:4-990^35.516%ID^E:4.25e-156^.^.	.	MSTRG.33832.2.p16	1808-1954[+]	.	.	.	.	.	.	.	.	.	.	.
MSTRG.33832	MSTRG.33832.2	Q7XA40^Q7XA40^Q:325-3615,H:4-990^35.516%ID^E:4.25e-156^.^.	.	MSTRG.33832.2.p17	131-274[+]	.	.	.	.	.	.	.	.	.	.	.
MSTRG.33832	MSTRG.33832.2	Q7XA40^Q7XA40^Q:325-3615,H:4-990^35.516%ID^E:4.25e-156^.^.	.	MSTRG.33832.2.p18	2376-2233[-]	.	.	.	.	.	.	.	.	.	.	.
MSTRG.33832	MSTRG.33832.2	Q7XA40^Q7XA40^Q:325-3615,H:4-990^35.516%ID^E:4.25e-156^.^.	.	MSTRG.33832.2.p19	1088-951[-]	.	.	.	.	.	.	.	.	.	.	.
MSTRG.33832	MSTRG.33832.2	Q7XA40^Q7XA40^Q:325-3615,H:4-990^35.516%ID^E:4.25e-156^.^.	.	MSTRG.33832.2.p20	1232-1098[-]	.	.	.	.	.	.	.	.	.	.	.
MSTRG.33832	MSTRG.33832.2	Q7XA40^Q7XA40^Q:325-3615,H:4-990^35.516%ID^E:4.25e-156^.^.	.	MSTRG.33832.2.p21	4194-4322[+]	.	.	.	.	.	.	.	.	.	.	.
MSTRG.33832	MSTRG.33832.2	Q7XA40^Q7XA40^Q:325-3615,H:4-990^35.516%ID^E:4.25e-156^.^.	.	MSTRG.33832.2.p22	4523-4651[+]	.	.	.	.	.	.	.	.	.	.	.
MSTRG.33832	MSTRG.33832.2	Q7XA40^Q7XA40^Q:325-3615,H:4-990^35.516%ID^E:4.25e-156^.^.	.	MSTRG.33832.2.p23	3009-3134[+]	.	.	.	.	.	.	.	.	.	.	.
MSTRG.33832	MSTRG.33832.2	Q7XA40^Q7XA40^Q:325-3615,H:4-990^35.516%ID^E:4.25e-156^.^.	.	MSTRG.33832.2.p24	4685-4807[+]	.	.	.	.	.	.	.	.	.	.	.
MSTRG.33832	MSTRG.33832.2	Q7XA40^Q7XA40^Q:325-3615,H:4-990^35.516%ID^E:4.25e-156^.^.	.	MSTRG.33832.2.p25	1503-1622[+]	.	.	.	.	.	.	.	.	.	.	.
MSTRG.33832	MSTRG.33832.2	Q7XA40^Q7XA40^Q:325-3615,H:4-990^35.516%ID^E:4.25e-156^.^.	.	MSTRG.33832.2.p26	4588-4707[+]	.	.	.	.	.	.	.	.	.	.	.
MSTRG.33832	MSTRG.33832.2	Q7XA40^Q7XA40^Q:325-3615,H:4-990^35.516%ID^E:4.25e-156^.^.	.	MSTRG.33832.2.p27	3663-3544[-]	.	.	.	.	.	.	.	.	.	.	.
MSTRG.33832	MSTRG.33832.2	Q7XA40^Q7XA40^Q:325-3615,H:4-990^35.516%ID^E:4.25e-156^.^.	.	MSTRG.33832.2.p28	4039-4155[+]	.	.	.	.	.	.	.	.	.	.	.
MSTRG.33832	MSTRG.33832.2	Q7XA40^Q7XA40^Q:325-3615,H:4-990^35.516%ID^E:4.25e-156^.^.	.	MSTRG.33832.2.p29	4658-4551[-]	.	.	.	.	.	.	.	.	.	.	.
MSTRG.33832	MSTRG.33832.2	Q7XA40^Q7XA40^Q:325-3615,H:4-990^35.516%ID^E:4.25e-156^.^.	.	MSTRG.33832.2.p30	4392-4285[-]	.	.	.	.	.	.	.	.	.	.	.
MSTRG.33832	MSTRG.33832.2	Q7XA40^Q7XA40^Q:325-3615,H:4-990^35.516%ID^E:4.25e-156^.^.	.	MSTRG.33832.2.p31	2726-2619[-]	.	.	.	.	.	.	.	.	.	.	.
MSTRG.33832	MSTRG.33832.2	Q7XA40^Q7XA40^Q:325-3615,H:4-990^35.516%ID^E:4.25e-156^.^.	.	MSTRG.33832.2.p32	3210-3115[-]	.	.	.	.	.	.	.	.	.	.	.
MSTRG.33832	MSTRG.33832.2	Q7XA40^Q7XA40^Q:325-3615,H:4-990^35.516%ID^E:4.25e-156^.^.	.	MSTRG.33832.2.p33	2229-2321[+]	.	.	.	.	.	.	.	.	.	.	.
MSTRG.33832	MSTRG.33832.2	Q7XA40^Q7XA40^Q:325-3615,H:4-990^35.516%ID^E:4.25e-156^.^.	.	MSTRG.33832.2.p34	3393-3301[-]	.	.	.	.	.	.	.	.	.	.	.
MSTRG.33832	MSTRG.33832.2	Q7XA40^Q7XA40^Q:325-3615,H:4-990^35.516%ID^E:4.25e-156^.^.	.	MSTRG.33832.2.p35	3176-3265[+]	.	.	.	.	.	.	.	.	.	.	.
MSTRG.33832	MSTRG.33832.2	Q7XA40^Q7XA40^Q:325-3615,H:4-990^35.516%ID^E:4.25e-156^.^.	.	MSTRG.33832.2.p36	4312-4223[-]	.	.	.	.	.	.	.	.	.	.	.
MSTRG.33832	MSTRG.33832.2	Q7XA40^Q7XA40^Q:325-3615,H:4-990^35.516%ID^E:4.25e-156^.^.	.	MSTRG.33832.2.p37	5021-4941[-]	.	.	.	.	.	.	.	.	.	.	.
MSTRG.33832	MSTRG.33832.2	Q7XA40^Q7XA40^Q:325-3615,H:4-990^35.516%ID^E:4.25e-156^.^.	.	MSTRG.33832.2.p38	589-509[-]	.	.	.	.	.	.	.	.	.	.	.
MSTRG.33832	MSTRG.33832.2	Q7XA40^Q7XA40^Q:325-3615,H:4-990^35.516%ID^E:4.25e-156^.^.	.	MSTRG.33832.2.p39	4762-4839[+]	.	.	.	.	.	.	.	.	.	.	.
MSTRG.33832	MSTRG.33832.2	Q7XA40^Q7XA40^Q:325-3615,H:4-990^35.516%ID^E:4.25e-156^.^.	.	MSTRG.33832.2.p40	4908-4831[-]	.	.	.	.	.	.	.	.	.	.	.
MSTRG.33832	MSTRG.33832.2	Q7XA40^Q7XA40^Q:325-3615,H:4-990^35.516%ID^E:4.25e-156^.^.	.	MSTRG.33832.2.p41	4480-4403[-]	.	.	.	.	.	.	.	.	.	.	.
MSTRG.33832	MSTRG.33832.2	Q7XA40^Q7XA40^Q:325-3615,H:4-990^35.516%ID^E:4.25e-156^.^.	.	MSTRG.33832.2.p42	3098-3021[-]	.	.	.	.	.	.	.	.	.	.	.
MSTRG.33832	MSTRG.33832.2	Q7XA40^Q7XA40^Q:325-3615,H:4-990^35.516%ID^E:4.25e-156^.^.	.	MSTRG.33832.2.p43	2807-2730[-]	.	.	.	.	.	.	.	.	.	.	.
MSTRG.33832	MSTRG.33832.2	Q7XA40^Q7XA40^Q:325-3615,H:4-990^35.516%ID^E:4.25e-156^.^.	.	MSTRG.33832.2.p44	2264-2190[-]	.	.	.	.	.	.	.	.	.	.	.
MSTRG.33832	MSTRG.33832.2	Q7XA40^Q7XA40^Q:325-3615,H:4-990^35.516%ID^E:4.25e-156^.^.	.	MSTRG.33832.2.p45	4361-4290[-]	.	.	.	.	.	.	.	.	.	.	.
MSTRG.33832	MSTRG.33832.2	Q7XA40^Q7XA40^Q:325-3615,H:4-990^35.516%ID^E:4.25e-156^.^.	.	MSTRG.33832.2.p46	3863-3792[-]	.	.	.	.	.	.	.	.	.	.	.
MSTRG.33832	MSTRG.33832.2	Q7XA40^Q7XA40^Q:325-3615,H:4-990^35.516%ID^E:4.25e-156^.^.	.	MSTRG.33832.2.p47	950-879[-]	.	.	.	.	.	.	.	.	.	.	.
MSTRG.33832	MSTRG.33832.2	Q7XA40^Q7XA40^Q:325-3615,H:4-990^35.516%ID^E:4.25e-156^.^.	.	MSTRG.33832.2.p48	4457-4389[-]	.	.	.	.	.	.	.	.	.	.	.
MSTRG.33832	MSTRG.33832.2	Q7XA40^Q7XA40^Q:325-3615,H:4-990^35.516%ID^E:4.25e-156^.^.	.	MSTRG.33832.2.p49	2131-2063[-]	.	.	.	.	.	.	.	.	.	.	.
MSTRG.33832	MSTRG.33832.2	Q7XA40^Q7XA40^Q:325-3615,H:4-990^35.516%ID^E:4.25e-156^.^.	.	MSTRG.33832.2.p50	2019-1951[-]	.	.	.	.	.	.	.	.	.	.	.
MSTRG.33832	MSTRG.33832.2	Q7XA40^Q7XA40^Q:325-3615,H:4-990^35.516%ID^E:4.25e-156^.^.	.	MSTRG.33832.2.p51	1869-1801[-]	.	.	.	.	.	.	.	.	.	.	.
MSTRG.33832	MSTRG.33832.2	Q7XA40^Q7XA40^Q:325-3615,H:4-990^35.516%ID^E:4.25e-156^.^.	.	MSTRG.33832.2.p52	2720-2785[+]	.	.	.	.	.	.	.	.	.	.	.
MSTRG.33832	MSTRG.33832.2	Q7XA40^Q7XA40^Q:325-3615,H:4-990^35.516%ID^E:4.25e-156^.^.	.	MSTRG.33832.2.p53	4563-4498[-]	.	.	.	.	.	.	.	.	.	.	.
MSTRG.33832	MSTRG.33832.2	Q7XA40^Q7XA40^Q:325-3615,H:4-990^35.516%ID^E:4.25e-156^.^.	.	MSTRG.33832.2.p54	3973-4035[+]	.	.	.	.	.	.	.	.	.	.	.
MSTRG.33832	MSTRG.33832.2	Q7XA40^Q7XA40^Q:325-3615,H:4-990^35.516%ID^E:4.25e-156^.^.	.	MSTRG.33832.2.p55	1782-1720[-]	.	.	.	.	.	.	.	.	.	.	.
MSTRG.33832	MSTRG.33832.2	Q7XA40^Q7XA40^Q:325-3615,H:4-990^35.516%ID^E:4.25e-156^.^.	.	MSTRG.33832.2.p56	3932-3873[-]	.	.	.	.	.	.	.	.	.	.	.
MSTRG.33832	MSTRG.33832.2	Q7XA40^Q7XA40^Q:325-3615,H:4-990^35.516%ID^E:4.25e-156^.^.	.	MSTRG.33832.2.p57	2920-2861[-]	.	.	.	.	.	.	.	.	.	.	.
MSTRG.33832	MSTRG.33832.2	Q7XA40^Q7XA40^Q:325-3615,H:4-990^35.516%ID^E:4.25e-156^.^.	.	MSTRG.33832.2.p58	524-580[+]	.	.	.	.	.	.	.	.	.	.	.
MSTRG.33832	MSTRG.33832.2	Q7XA40^Q7XA40^Q:325-3615,H:4-990^35.516%ID^E:4.25e-156^.^.	.	MSTRG.33832.2.p59	3905-3961[+]	.	.	.	.	.	.	.	.	.	.	.
MSTRG.33832	MSTRG.33832.2	Q7XA40^Q7XA40^Q:325-3615,H:4-990^35.516%ID^E:4.25e-156^.^.	.	MSTRG.33832.2.p60	4463-4519[+]	.	.	.	.	.	.	.	.	.	.	.
MSTRG.33832	MSTRG.33832.2	Q7XA40^Q7XA40^Q:325-3615,H:4-990^35.516%ID^E:4.25e-156^.^.	.	MSTRG.33832.2.p61	2976-2920[-]	.	.	.	.	.	.	.	.	.	.	.
MSTRG.33832	MSTRG.33832.2	Q7XA40^Q7XA40^Q:325-3615,H:4-990^35.516%ID^E:4.25e-156^.^.	.	MSTRG.33832.2.p62	1151-1204[+]	.	.	.	.	.	.	.	.	.	.	.
MSTRG.33832	MSTRG.33832.2	Q7XA40^Q7XA40^Q:325-3615,H:4-990^35.516%ID^E:4.25e-156^.^.	.	MSTRG.33832.2.p63	4040-3987[-]	.	.	.	.	.	.	.	.	.	.	.
MSTRG.33832	MSTRG.33832.2	Q7XA40^Q7XA40^Q:325-3615,H:4-990^35.516%ID^E:4.25e-156^.^.	.	MSTRG.33832.2.p64	2550-2497[-]	.	.	.	.	.	.	.	.	.	.	.
MSTRG.33832	MSTRG.33832.2	Q7XA40^Q7XA40^Q:325-3615,H:4-990^35.516%ID^E:4.25e-156^.^.	.	MSTRG.33832.2.p65	2-52[+]	.	.	.	.	.	.	.	.	.	.	.
MSTRG.33832	MSTRG.33832.2	Q7XA40^Q7XA40^Q:325-3615,H:4-990^35.516%ID^E:4.25e-156^.^.	.	MSTRG.33832.2.p66	3700-3750[+]	.	.	.	.	.	.	.	.	.	.	.
MSTRG.33832	MSTRG.33832.2	Q7XA40^Q7XA40^Q:325-3615,H:4-990^35.516%ID^E:4.25e-156^.^.	.	MSTRG.33832.2.p67	2181-2131[-]	.	.	.	.	.	.	.	.	.	.	.
MSTRG.33832	MSTRG.33832.2	Q7XA40^Q7XA40^Q:325-3615,H:4-990^35.516%ID^E:4.25e-156^.^.	.	MSTRG.33832.2.p68	803-850[+]	.	.	.	.	.	.	.	.	.	.	.
MSTRG.33832	MSTRG.33832.2	Q7XA40^Q7XA40^Q:325-3615,H:4-990^35.516%ID^E:4.25e-156^.^.	.	MSTRG.33832.2.p69	1452-1499[+]	.	.	.	.	.	.	.	.	.	.	.
MSTRG.33832	MSTRG.33832.2	Q7XA40^Q7XA40^Q:325-3615,H:4-990^35.516%ID^E:4.25e-156^.^.	.	MSTRG.33832.2.p70	3710-3757[+]	.	.	.	.	.	.	.	.	.	.	.
MSTRG.33832	MSTRG.33832.2	Q7XA40^Q7XA40^Q:325-3615,H:4-990^35.516%ID^E:4.25e-156^.^.	.	MSTRG.33832.2.p71	3004-2957[-]	.	.	.	.	.	.	.	.	.	.	.
MSTRG.33832	MSTRG.33832.2	Q7XA40^Q7XA40^Q:325-3615,H:4-990^35.516%ID^E:4.25e-156^.^.	.	MSTRG.33832.2.p72	2857-2810[-]	.	.	.	.	.	.	.	.	.	.	.
MSTRG.33832	MSTRG.33832.2	Q7XA40^Q7XA40^Q:325-3615,H:4-990^35.516%ID^E:4.25e-156^.^.	.	MSTRG.33832.2.p73	392-436[+]	.	.	.	.	.	.	.	.	.	.	.
MSTRG.33832	MSTRG.33832.2	Q7XA40^Q7XA40^Q:325-3615,H:4-990^35.516%ID^E:4.25e-156^.^.	.	MSTRG.33832.2.p74	3566-3610[+]	.	.	.	.	.	.	.	.	.	.	.
MSTRG.33832	MSTRG.33832.2	Q7XA40^Q7XA40^Q:325-3615,H:4-990^35.516%ID^E:4.25e-156^.^.	.	MSTRG.33832.2.p75	4372-4416[+]	.	.	.	.	.	.	.	.	.	.	.
MSTRG.33832	MSTRG.33832.2	Q7XA40^Q7XA40^Q:325-3615,H:4-990^35.516%ID^E:4.25e-156^.^.	.	MSTRG.33832.2.p76	4109-4065[-]	.	.	.	.	.	.	.	.	.	.	.
MSTRG.33832	MSTRG.33832.2	Q7XA40^Q7XA40^Q:325-3615,H:4-990^35.516%ID^E:4.25e-156^.^.	.	MSTRG.33832.2.p77	4999-4958[-]	.	.	.	.	.	.	.	.	.	.	.
MSTRG.33832	MSTRG.33832.2	Q7XA40^Q7XA40^Q:325-3615,H:4-990^35.516%ID^E:4.25e-156^.^.	.	MSTRG.33832.2.p78	4724-4683[-]	.	.	.	.	.	.	.	.	.	.	.
MSTRG.33832	MSTRG.33832.2	Q7XA40^Q7XA40^Q:325-3615,H:4-990^35.516%ID^E:4.25e-156^.^.	.	MSTRG.33832.2.p79	3199-3158[-]	.	.	.	.	.	.	.	.	.	.	.
MSTRG.33832	MSTRG.33832.2	Q7XA40^Q7XA40^Q:325-3615,H:4-990^35.516%ID^E:4.25e-156^.^.	.	MSTRG.33832.2.p80	1557-1516[-]	.	.	.	.	.	.	.	.	.	.	.
MSTRG.33832	MSTRG.33832.2	Q7XA40^Q7XA40^Q:325-3615,H:4-990^35.516%ID^E:4.25e-156^.^.	.	MSTRG.33832.2.p81	978-937[-]	.	.	.	.	.	.	.	.	.	.	.
MSTRG.33832	MSTRG.33832.2	Q7XA40^Q7XA40^Q:325-3615,H:4-990^35.516%ID^E:4.25e-156^.^.	.	MSTRG.33832.2.p82	1310-1348[+]	.	.	.	.	.	.	.	.	.	.	.
MSTRG.33832	MSTRG.33832.2	Q7XA40^Q7XA40^Q:325-3615,H:4-990^35.516%ID^E:4.25e-156^.^.	.	MSTRG.33832.2.p83	2840-2878[+]	.	.	.	.	.	.	.	.	.	.	.
MSTRG.33832	MSTRG.33832.2	Q7XA40^Q7XA40^Q:325-3615,H:4-990^35.516%ID^E:4.25e-156^.^.	.	MSTRG.33832.2.p84	3801-3839[+]	.	.	.	.	.	.	.	.	.	.	.
MSTRG.33832	MSTRG.33832.2	Q7XA40^Q7XA40^Q:325-3615,H:4-990^35.516%ID^E:4.25e-156^.^.	.	MSTRG.33832.2.p85	4686-4648[-]	.	.	.	.	.	.	.	.	.	.	.
MSTRG.33832	MSTRG.33832.2	Q7XA40^Q7XA40^Q:325-3615,H:4-990^35.516%ID^E:4.25e-156^.^.	.	MSTRG.33832.2.p86	3990-3952[-]	.	.	.	.	.	.	.	.	.	.	.
MSTRG.33832	MSTRG.33832.2	Q7XA40^Q7XA40^Q:325-3615,H:4-990^35.516%ID^E:4.25e-156^.^.	.	MSTRG.33832.2.p87	2185-2147[-]	.	.	.	.	.	.	.	.	.	.	.
MSTRG.33832	MSTRG.33832.2	Q7XA40^Q7XA40^Q:325-3615,H:4-990^35.516%ID^E:4.25e-156^.^.	.	MSTRG.33832.2.p88	87-122[+]	.	.	.	.	.	.	.	.	.	.	.
MSTRG.33832	MSTRG.33832.2	Q7XA40^Q7XA40^Q:325-3615,H:4-990^35.516%ID^E:4.25e-156^.^.	.	MSTRG.33832.2.p89	1349-1384[+]	.	.	.	.	.	.	.	.	.	.	.
MSTRG.33832	MSTRG.33832.2	Q7XA40^Q7XA40^Q:325-3615,H:4-990^35.516%ID^E:4.25e-156^.^.	.	MSTRG.33832.2.p90	3765-3800[+]	.	.	.	.	.	.	.	.	.	.	.
MSTRG.33832	MSTRG.33832.2	Q7XA40^Q7XA40^Q:325-3615,H:4-990^35.516%ID^E:4.25e-156^.^.	.	MSTRG.33832.2.p91	3954-3986[+]	.	.	.	.	.	.	.	.	.	.	.
MSTRG.33832	MSTRG.33832.2	Q7XA40^Q7XA40^Q:325-3615,H:4-990^35.516%ID^E:4.25e-156^.^.	.	MSTRG.33832.2.p92	4399-4367[-]	.	.	.	.	.	.	.	.	.	.	.
MSTRG.33832	MSTRG.33832.2	Q7XA40^Q7XA40^Q:325-3615,H:4-990^35.516%ID^E:4.25e-156^.^.	.	MSTRG.33832.2.p93	1778-1746[-]	.	.	.	.	.	.	.	.	.	.	.
MSTRG.33832	MSTRG.33832.2	Q7XA40^Q7XA40^Q:325-3615,H:4-990^35.516%ID^E:4.25e-156^.^.	.	MSTRG.33832.2.p94	4991-5020[+]	.	.	.	.	.	.	.	.	.	.	.
MSTRG.33832	MSTRG.33832.2	Q7XA40^Q7XA40^Q:325-3615,H:4-990^35.516%ID^E:4.25e-156^.^.	.	MSTRG.33832.2.p95	446-475[+]	.	.	.	.	.	.	.	.	.	.	.
MSTRG.33832	MSTRG.33832.2	Q7XA40^Q7XA40^Q:325-3615,H:4-990^35.516%ID^E:4.25e-156^.^.	.	MSTRG.33832.2.p96	1179-1208[+]	.	.	.	.	.	.	.	.	.	.	.
MSTRG.33832	MSTRG.33832.2	Q7XA40^Q7XA40^Q:325-3615,H:4-990^35.516%ID^E:4.25e-156^.^.	.	MSTRG.33832.2.p97	1463-1492[+]	.	.	.	.	.	.	.	.	.	.	.
MSTRG.33832	MSTRG.33832.2	Q7XA40^Q7XA40^Q:325-3615,H:4-990^35.516%ID^E:4.25e-156^.^.	.	MSTRG.33832.2.p98	3836-3865[+]	.	.	.	.	.	.	.	.	.	.	.
MSTRG.33832	MSTRG.33832.2	Q7XA40^Q7XA40^Q:325-3615,H:4-990^35.516%ID^E:4.25e-156^.^.	.	MSTRG.33832.2.p99	4527-4556[+]	.	.	.	.	.	.	.	.	.	.	.
MSTRG.33832	MSTRG.33832.2	Q7XA40^Q7XA40^Q:325-3615,H:4-990^35.516%ID^E:4.25e-156^.^.	.	MSTRG.33832.2.p100	4608-4637[+]	.	.	.	.	.	.	.	.	.	.	.
MSTRG.33832	MSTRG.33832.2	Q7XA40^Q7XA40^Q:325-3615,H:4-990^35.516%ID^E:4.25e-156^.^.	.	MSTRG.33832.2.p101	4843-4814[-]	.	.	.	.	.	.	.	.	.	.	.
MSTRG.33832	MSTRG.33832.2	Q7XA40^Q7XA40^Q:325-3615,H:4-990^35.516%ID^E:4.25e-156^.^.	.	MSTRG.33832.2.p102	2045-2016[-]	.	.	.	.	.	.	.	.	.	.	.
MSTRG.33832	MSTRG.33832.2	Q7XA40^Q7XA40^Q:325-3615,H:4-990^35.516%ID^E:4.25e-156^.^.	.	MSTRG.33832.2.p103	27-1[-]	.	.	.	.	.	.	.	.	.	.	.
MSTRG.34157	MSTRG.34157.6	Q9SY69^Q9SY69^Q:433-1821,H:137-599^47.65%ID^E:3.08e-131^.^.	.	MSTRG.34157.6.p1	163-2649[+]	Q9SY69^Q9SY69^Q:43-553,H:86-599^51.252%ID^E:8.75e-166^.^.	.	.	.	.	.	.	.	.	.	.
MSTRG.34157	MSTRG.34157.6	Q9SY69^Q9SY69^Q:433-1821,H:137-599^47.65%ID^E:3.08e-131^.^.	.	MSTRG.34157.6.p2	2530-1988[-]	.	.	.	.	.	.	.	.	.	.	.
MSTRG.34157	MSTRG.34157.6	Q9SY69^Q9SY69^Q:433-1821,H:137-599^47.65%ID^E:3.08e-131^.^.	.	MSTRG.34157.6.p3	3-503[+]	.	.	.	.	.	.	.	.	.	.	.
MSTRG.34157	MSTRG.34157.6	Q9SY69^Q9SY69^Q:433-1821,H:137-599^47.65%ID^E:3.08e-131^.^.	.	MSTRG.34157.6.p4	671-171[-]	.	.	.	.	.	.	.	.	.	.	.
MSTRG.34157	MSTRG.34157.6	Q9SY69^Q9SY69^Q:433-1821,H:137-599^47.65%ID^E:3.08e-131^.^.	.	MSTRG.34157.6.p5	614-1090[+]	.	.	.	.	.	.	.	.	.	.	.
MSTRG.34157	MSTRG.34157.6	Q9SY69^Q9SY69^Q:433-1821,H:137-599^47.65%ID^E:3.08e-131^.^.	.	MSTRG.34157.6.p6	831-517[-]	.	.	.	.	.	.	.	.	.	.	.
MSTRG.34157	MSTRG.34157.6	Q9SY69^Q9SY69^Q:433-1821,H:137-599^47.65%ID^E:3.08e-131^.^.	.	MSTRG.34157.6.p7	2333-2632[+]	.	.	.	.	.	.	.	.	.	.	.
MSTRG.34157	MSTRG.34157.6	Q9SY69^Q9SY69^Q:433-1821,H:137-599^47.65%ID^E:3.08e-131^.^.	.	MSTRG.34157.6.p8	2854-2603[-]	.	.	.	.	.	.	.	.	.	.	.
MSTRG.34157	MSTRG.34157.6	Q9SY69^Q9SY69^Q:433-1821,H:137-599^47.65%ID^E:3.08e-131^.^.	.	MSTRG.34157.6.p9	3236-3454[+]	.	.	.	.	.	.	.	.	.	.	.
MSTRG.34157	MSTRG.34157.6	Q9SY69^Q9SY69^Q:433-1821,H:137-599^47.65%ID^E:3.08e-131^.^.	.	MSTRG.34157.6.p10	3566-3378[-]	.	.	.	.	.	.	.	.	.	.	.
MSTRG.34157	MSTRG.34157.6	Q9SY69^Q9SY69^Q:433-1821,H:137-599^47.65%ID^E:3.08e-131^.^.	.	MSTRG.34157.6.p11	2-187[+]	.	.	.	.	.	.	.	.	.	.	.
MSTRG.34157	MSTRG.34157.6	Q9SY69^Q9SY69^Q:433-1821,H:137-599^47.65%ID^E:3.08e-131^.^.	.	MSTRG.34157.6.p12	1421-1600[+]	.	.	.	.	.	.	.	.	.	.	.
MSTRG.34157	MSTRG.34157.6	Q9SY69^Q9SY69^Q:433-1821,H:137-599^47.65%ID^E:3.08e-131^.^.	.	MSTRG.34157.6.p13	1208-1056[-]	.	.	.	.	.	.	.	.	.	.	.
MSTRG.34157	MSTRG.34157.6	Q9SY69^Q9SY69^Q:433-1821,H:137-599^47.65%ID^E:3.08e-131^.^.	.	MSTRG.34157.6.p14	1643-1494[-]	.	.	.	.	.	.	.	.	.	.	.
MSTRG.34157	MSTRG.34157.6	Q9SY69^Q9SY69^Q:433-1821,H:137-599^47.65%ID^E:3.08e-131^.^.	.	MSTRG.34157.6.p15	1226-1369[+]	.	.	.	.	.	.	.	.	.	.	.
MSTRG.34157	MSTRG.34157.6	Q9SY69^Q9SY69^Q:433-1821,H:137-599^47.65%ID^E:3.08e-131^.^.	.	MSTRG.34157.6.p16	3156-3013[-]	.	.	.	.	.	.	.	.	.	.	.
MSTRG.34157	MSTRG.34157.6	Q9SY69^Q9SY69^Q:433-1821,H:137-599^47.65%ID^E:3.08e-131^.^.	.	MSTRG.34157.6.p17	1364-1221[-]	.	.	.	.	.	.	.	.	.	.	.
MSTRG.34157	MSTRG.34157.6	Q9SY69^Q9SY69^Q:433-1821,H:137-599^47.65%ID^E:3.08e-131^.^.	.	MSTRG.34157.6.p18	2183-2320[+]	.	.	.	.	.	.	.	.	.	.	.
MSTRG.34157	MSTRG.34157.6	Q9SY69^Q9SY69^Q:433-1821,H:137-599^47.65%ID^E:3.08e-131^.^.	.	MSTRG.34157.6.p19	3303-3169[-]	.	.	.	.	.	.	.	.	.	.	.
MSTRG.34157	MSTRG.34157.6	Q9SY69^Q9SY69^Q:433-1821,H:137-599^47.65%ID^E:3.08e-131^.^.	.	MSTRG.34157.6.p20	2892-2767[-]	.	.	.	.	.	.	.	.	.	.	.
MSTRG.34157	MSTRG.34157.6	Q9SY69^Q9SY69^Q:433-1821,H:137-599^47.65%ID^E:3.08e-131^.^.	.	MSTRG.34157.6.p21	2034-2153[+]	.	.	.	.	.	.	.	.	.	.	.
MSTRG.34157	MSTRG.34157.6	Q9SY69^Q9SY69^Q:433-1821,H:137-599^47.65%ID^E:3.08e-131^.^.	.	MSTRG.34157.6.p22	2229-2110[-]	.	.	.	.	.	.	.	.	.	.	.
MSTRG.34157	MSTRG.34157.6	Q9SY69^Q9SY69^Q:433-1821,H:137-599^47.65%ID^E:3.08e-131^.^.	.	MSTRG.34157.6.p23	3360-3476[+]	.	.	.	.	.	.	.	.	.	.	.
MSTRG.34157	MSTRG.34157.6	Q9SY69^Q9SY69^Q:433-1821,H:137-599^47.65%ID^E:3.08e-131^.^.	.	MSTRG.34157.6.p24	2562-2446[-]	.	.	.	.	.	.	.	.	.	.	.
MSTRG.34157	MSTRG.34157.6	Q9SY69^Q9SY69^Q:433-1821,H:137-599^47.65%ID^E:3.08e-131^.^.	.	MSTRG.34157.6.p25	1453-1337[-]	.	.	.	.	.	.	.	.	.	.	.
MSTRG.34157	MSTRG.34157.6	Q9SY69^Q9SY69^Q:433-1821,H:137-599^47.65%ID^E:3.08e-131^.^.	.	MSTRG.34157.6.p26	1452-1562[+]	.	.	.	.	.	.	.	.	.	.	.
MSTRG.34157	MSTRG.34157.6	Q9SY69^Q9SY69^Q:433-1821,H:137-599^47.65%ID^E:3.08e-131^.^.	.	MSTRG.34157.6.p27	2832-2933[+]	.	.	.	.	.	.	.	.	.	.	.
MSTRG.34157	MSTRG.34157.6	Q9SY69^Q9SY69^Q:433-1821,H:137-599^47.65%ID^E:3.08e-131^.^.	.	MSTRG.34157.6.p28	827-738[-]	.	.	.	.	.	.	.	.	.	.	.
MSTRG.34157	MSTRG.34157.6	Q9SY69^Q9SY69^Q:433-1821,H:137-599^47.65%ID^E:3.08e-131^.^.	.	MSTRG.34157.6.p29	3048-3122[+]	.	.	.	.	.	.	.	.	.	.	.
MSTRG.34157	MSTRG.34157.6	Q9SY69^Q9SY69^Q:433-1821,H:137-599^47.65%ID^E:3.08e-131^.^.	.	MSTRG.34157.6.p30	1521-1450[-]	.	.	.	.	.	.	.	.	.	.	.
MSTRG.34157	MSTRG.34157.6	Q9SY69^Q9SY69^Q:433-1821,H:137-599^47.65%ID^E:3.08e-131^.^.	.	MSTRG.34157.6.p31	1674-1736[+]	.	.	.	.	.	.	.	.	.	.	.
MSTRG.34157	MSTRG.34157.6	Q9SY69^Q9SY69^Q:433-1821,H:137-599^47.65%ID^E:3.08e-131^.^.	.	MSTRG.34157.6.p32	3417-3358[-]	.	.	.	.	.	.	.	.	.	.	.
MSTRG.34157	MSTRG.34157.6	Q9SY69^Q9SY69^Q:433-1821,H:137-599^47.65%ID^E:3.08e-131^.^.	.	MSTRG.34157.6.p33	3143-3096[-]	.	.	.	.	.	.	.	.	.	.	.
MSTRG.34157	MSTRG.34157.6	Q9SY69^Q9SY69^Q:433-1821,H:137-599^47.65%ID^E:3.08e-131^.^.	.	MSTRG.34157.6.p34	2982-2935[-]	.	.	.	.	.	.	.	.	.	.	.
MSTRG.34157	MSTRG.34157.6	Q9SY69^Q9SY69^Q:433-1821,H:137-599^47.65%ID^E:3.08e-131^.^.	.	MSTRG.34157.6.p35	2646-2690[+]	.	.	.	.	.	.	.	.	.	.	.
MSTRG.34157	MSTRG.34157.6	Q9SY69^Q9SY69^Q:433-1821,H:137-599^47.65%ID^E:3.08e-131^.^.	.	MSTRG.34157.6.p36	3344-3306[-]	.	.	.	.	.	.	.	.	.	.	.
MSTRG.34157	MSTRG.34157.6	Q9SY69^Q9SY69^Q:433-1821,H:137-599^47.65%ID^E:3.08e-131^.^.	.	MSTRG.34157.6.p37	2951-2986[+]	.	.	.	.	.	.	.	.	.	.	.
MSTRG.34157	MSTRG.34157.6	Q9SY69^Q9SY69^Q:433-1821,H:137-599^47.65%ID^E:3.08e-131^.^.	.	MSTRG.34157.6.p38	3270-3305[+]	.	.	.	.	.	.	.	.	.	.	.
MSTRG.34157	MSTRG.34157.6	Q9SY69^Q9SY69^Q:433-1821,H:137-599^47.65%ID^E:3.08e-131^.^.	.	MSTRG.34157.6.p39	1049-1017[-]	.	.	.	.	.	.	.	.	.	.	.
MSTRG.34157	MSTRG.34157.6	Q9SY69^Q9SY69^Q:433-1821,H:137-599^47.65%ID^E:3.08e-131^.^.	.	MSTRG.34157.6.p40	2075-2104[+]	.	.	.	.	.	.	.	.	.	.	.
MSTRG.34157	MSTRG.34157.6	Q9SY69^Q9SY69^Q:433-1821,H:137-599^47.65%ID^E:3.08e-131^.^.	.	MSTRG.34157.6.p41	3495-3466[-]	.	.	.	.	.	.	.	.	.	.	.
MSTRG.34157	MSTRG.34157.6	Q9SY69^Q9SY69^Q:433-1821,H:137-599^47.65%ID^E:3.08e-131^.^.	.	MSTRG.34157.6.p42	1010-981[-]	.	.	.	.	.	.	.	.	.	.	.
MSTRG.34254	MSTRG.34254.3	Q9SFC7^Q9SFC7^Q:649-1674,H:28-381^26.209%ID^E:5.01e-16^.^.	.	MSTRG.34254.3.p1	598-3225[+]	Q9SFC7^Q9SFC7^Q:18-359,H:28-381^26.209%ID^E:3.86e-17^.^.	.	.	.	.	.	.	.	.	.	.
MSTRG.34254	MSTRG.34254.3	Q9SFC7^Q9SFC7^Q:649-1674,H:28-381^26.209%ID^E:5.01e-16^.^.	.	MSTRG.34254.3.p2	3-386[+]	.	.	.	.	.	.	.	.	.	.	.
MSTRG.34254	MSTRG.34254.3	Q9SFC7^Q9SFC7^Q:649-1674,H:28-381^26.209%ID^E:5.01e-16^.^.	.	MSTRG.34254.3.p3	932-573[-]	.	.	.	.	.	.	.	.	.	.	.
MSTRG.34254	MSTRG.34254.3	Q9SFC7^Q9SFC7^Q:649-1674,H:28-381^26.209%ID^E:5.01e-16^.^.	.	MSTRG.34254.3.p4	1175-1480[+]	.	.	.	.	.	.	.	.	.	.	.
MSTRG.34254	MSTRG.34254.3	Q9SFC7^Q9SFC7^Q:649-1674,H:28-381^26.209%ID^E:5.01e-16^.^.	.	MSTRG.34254.3.p5	376-98[-]	.	.	.	.	.	.	.	.	.	.	.
MSTRG.34254	MSTRG.34254.3	Q9SFC7^Q9SFC7^Q:649-1674,H:28-381^26.209%ID^E:5.01e-16^.^.	.	MSTRG.34254.3.p6	1448-1173[-]	.	.	.	.	.	.	.	.	.	.	.
MSTRG.34254	MSTRG.34254.3	Q9SFC7^Q9SFC7^Q:649-1674,H:28-381^26.209%ID^E:5.01e-16^.^.	.	MSTRG.34254.3.p7	2852-3124[+]	.	.	.	.	.	.	.	.	.	.	.
MSTRG.34254	MSTRG.34254.3	Q9SFC7^Q9SFC7^Q:649-1674,H:28-381^26.209%ID^E:5.01e-16^.^.	.	MSTRG.34254.3.p8	3109-2909[-]	.	.	.	.	.	.	.	.	.	.	.
MSTRG.34254	MSTRG.34254.3	Q9SFC7^Q9SFC7^Q:649-1674,H:28-381^26.209%ID^E:5.01e-16^.^.	.	MSTRG.34254.3.p9	1719-1519[-]	.	.	.	.	.	.	.	.	.	.	.
MSTRG.34254	MSTRG.34254.3	Q9SFC7^Q9SFC7^Q:649-1674,H:28-381^26.209%ID^E:5.01e-16^.^.	.	MSTRG.34254.3.p10	2791-2597[-]	.	.	.	.	.	.	.	.	.	.	.
MSTRG.34254	MSTRG.34254.3	Q9SFC7^Q9SFC7^Q:649-1674,H:28-381^26.209%ID^E:5.01e-16^.^.	.	MSTRG.34254.3.p11	3325-3516[+]	.	.	.	.	.	.	.	.	.	.	.
MSTRG.34254	MSTRG.34254.3	Q9SFC7^Q9SFC7^Q:649-1674,H:28-381^26.209%ID^E:5.01e-16^.^.	.	MSTRG.34254.3.p12	1299-1108[-]	.	.	.	.	.	.	.	.	.	.	.
MSTRG.34254	MSTRG.34254.3	Q9SFC7^Q9SFC7^Q:649-1674,H:28-381^26.209%ID^E:5.01e-16^.^.	.	MSTRG.34254.3.p13	2215-2039[-]	.	.	.	.	.	.	.	.	.	.	.
MSTRG.34254	MSTRG.34254.3	Q9SFC7^Q9SFC7^Q:649-1674,H:28-381^26.209%ID^E:5.01e-16^.^.	.	MSTRG.34254.3.p14	1637-1464[-]	.	.	.	.	.	.	.	.	.	.	.
MSTRG.34254	MSTRG.34254.3	Q9SFC7^Q9SFC7^Q:649-1674,H:28-381^26.209%ID^E:5.01e-16^.^.	.	MSTRG.34254.3.p15	173-3[-]	.	.	.	.	.	.	.	.	.	.	.
MSTRG.34254	MSTRG.34254.3	Q9SFC7^Q9SFC7^Q:649-1674,H:28-381^26.209%ID^E:5.01e-16^.^.	.	MSTRG.34254.3.p16	1522-1361[-]	.	.	.	.	.	.	.	.	.	.	.
MSTRG.34254	MSTRG.34254.3	Q9SFC7^Q9SFC7^Q:649-1674,H:28-381^26.209%ID^E:5.01e-16^.^.	.	MSTRG.34254.3.p17	1-156[+]	.	.	.	.	.	.	.	.	.	.	.
MSTRG.34254	MSTRG.34254.3	Q9SFC7^Q9SFC7^Q:649-1674,H:28-381^26.209%ID^E:5.01e-16^.^.	.	MSTRG.34254.3.p18	2976-2824[-]	.	.	.	.	.	.	.	.	.	.	.
MSTRG.34254	MSTRG.34254.3	Q9SFC7^Q9SFC7^Q:649-1674,H:28-381^26.209%ID^E:5.01e-16^.^.	.	MSTRG.34254.3.p19	1953-1816[-]	.	.	.	.	.	.	.	.	.	.	.
MSTRG.34254	MSTRG.34254.3	Q9SFC7^Q9SFC7^Q:649-1674,H:28-381^26.209%ID^E:5.01e-16^.^.	.	MSTRG.34254.3.p20	2271-2137[-]	.	.	.	.	.	.	.	.	.	.	.
MSTRG.34254	MSTRG.34254.3	Q9SFC7^Q9SFC7^Q:649-1674,H:28-381^26.209%ID^E:5.01e-16^.^.	.	MSTRG.34254.3.p21	631-500[-]	.	.	.	.	.	.	.	.	.	.	.
MSTRG.34254	MSTRG.34254.3	Q9SFC7^Q9SFC7^Q:649-1674,H:28-381^26.209%ID^E:5.01e-16^.^.	.	MSTRG.34254.3.p22	734-859[+]	.	.	.	.	.	.	.	.	.	.	.
MSTRG.34254	MSTRG.34254.3	Q9SFC7^Q9SFC7^Q:649-1674,H:28-381^26.209%ID^E:5.01e-16^.^.	.	MSTRG.34254.3.p23	1799-1915[+]	.	.	.	.	.	.	.	.	.	.	.
MSTRG.34254	MSTRG.34254.3	Q9SFC7^Q9SFC7^Q:649-1674,H:28-381^26.209%ID^E:5.01e-16^.^.	.	MSTRG.34254.3.p24	2711-2827[+]	.	.	.	.	.	.	.	.	.	.	.
MSTRG.34254	MSTRG.34254.3	Q9SFC7^Q9SFC7^Q:649-1674,H:28-381^26.209%ID^E:5.01e-16^.^.	.	MSTRG.34254.3.p25	2462-2349[-]	.	.	.	.	.	.	.	.	.	.	.
MSTRG.34254	MSTRG.34254.3	Q9SFC7^Q9SFC7^Q:649-1674,H:28-381^26.209%ID^E:5.01e-16^.^.	.	MSTRG.34254.3.p26	3510-3614[+]	.	.	.	.	.	.	.	.	.	.	.
MSTRG.34254	MSTRG.34254.3	Q9SFC7^Q9SFC7^Q:649-1674,H:28-381^26.209%ID^E:5.01e-16^.^.	.	MSTRG.34254.3.p27	2246-2335[+]	.	.	.	.	.	.	.	.	.	.	.
MSTRG.34254	MSTRG.34254.3	Q9SFC7^Q9SFC7^Q:649-1674,H:28-381^26.209%ID^E:5.01e-16^.^.	.	MSTRG.34254.3.p28	3223-3137[-]	.	.	.	.	.	.	.	.	.	.	.
MSTRG.34254	MSTRG.34254.3	Q9SFC7^Q9SFC7^Q:649-1674,H:28-381^26.209%ID^E:5.01e-16^.^.	.	MSTRG.34254.3.p29	2576-2490[-]	.	.	.	.	.	.	.	.	.	.	.
MSTRG.34254	MSTRG.34254.3	Q9SFC7^Q9SFC7^Q:649-1674,H:28-381^26.209%ID^E:5.01e-16^.^.	.	MSTRG.34254.3.p30	1877-1791[-]	.	.	.	.	.	.	.	.	.	.	.
MSTRG.34254	MSTRG.34254.3	Q9SFC7^Q9SFC7^Q:649-1674,H:28-381^26.209%ID^E:5.01e-16^.^.	.	MSTRG.34254.3.p31	2262-2342[+]	.	.	.	.	.	.	.	.	.	.	.
MSTRG.34254	MSTRG.34254.3	Q9SFC7^Q9SFC7^Q:649-1674,H:28-381^26.209%ID^E:5.01e-16^.^.	.	MSTRG.34254.3.p32	3670-3593[-]	.	.	.	.	.	.	.	.	.	.	.
MSTRG.34254	MSTRG.34254.3	Q9SFC7^Q9SFC7^Q:649-1674,H:28-381^26.209%ID^E:5.01e-16^.^.	.	MSTRG.34254.3.p33	504-578[+]	.	.	.	.	.	.	.	.	.	.	.
MSTRG.34254	MSTRG.34254.3	Q9SFC7^Q9SFC7^Q:649-1674,H:28-381^26.209%ID^E:5.01e-16^.^.	.	MSTRG.34254.3.p34	1496-1570[+]	.	.	.	.	.	.	.	.	.	.	.
MSTRG.34254	MSTRG.34254.3	Q9SFC7^Q9SFC7^Q:649-1674,H:28-381^26.209%ID^E:5.01e-16^.^.	.	MSTRG.34254.3.p35	2124-2050[-]	.	.	.	.	.	.	.	.	.	.	.
MSTRG.34254	MSTRG.34254.3	Q9SFC7^Q9SFC7^Q:649-1674,H:28-381^26.209%ID^E:5.01e-16^.^.	.	MSTRG.34254.3.p36	1185-1256[+]	.	.	.	.	.	.	.	.	.	.	.
MSTRG.34254	MSTRG.34254.3	Q9SFC7^Q9SFC7^Q:649-1674,H:28-381^26.209%ID^E:5.01e-16^.^.	.	MSTRG.34254.3.p37	2015-1944[-]	.	.	.	.	.	.	.	.	.	.	.
MSTRG.34254	MSTRG.34254.3	Q9SFC7^Q9SFC7^Q:649-1674,H:28-381^26.209%ID^E:5.01e-16^.^.	.	MSTRG.34254.3.p38	1791-1720[-]	.	.	.	.	.	.	.	.	.	.	.
MSTRG.34254	MSTRG.34254.3	Q9SFC7^Q9SFC7^Q:649-1674,H:28-381^26.209%ID^E:5.01e-16^.^.	.	MSTRG.34254.3.p39	259-324[+]	.	.	.	.	.	.	.	.	.	.	.
MSTRG.34254	MSTRG.34254.3	Q9SFC7^Q9SFC7^Q:649-1674,H:28-381^26.209%ID^E:5.01e-16^.^.	.	MSTRG.34254.3.p40	992-1057[+]	.	.	.	.	.	.	.	.	.	.	.
MSTRG.34254	MSTRG.34254.3	Q9SFC7^Q9SFC7^Q:649-1674,H:28-381^26.209%ID^E:5.01e-16^.^.	.	MSTRG.34254.3.p41	2790-2855[+]	.	.	.	.	.	.	.	.	.	.	.
MSTRG.34254	MSTRG.34254.3	Q9SFC7^Q9SFC7^Q:649-1674,H:28-381^26.209%ID^E:5.01e-16^.^.	.	MSTRG.34254.3.p42	1318-1253[-]	.	.	.	.	.	.	.	.	.	.	.
MSTRG.34254	MSTRG.34254.3	Q9SFC7^Q9SFC7^Q:649-1674,H:28-381^26.209%ID^E:5.01e-16^.^.	.	MSTRG.34254.3.p43	645-583[-]	.	.	.	.	.	.	.	.	.	.	.
MSTRG.34254	MSTRG.34254.3	Q9SFC7^Q9SFC7^Q:649-1674,H:28-381^26.209%ID^E:5.01e-16^.^.	.	MSTRG.34254.3.p44	1467-1408[-]	.	.	.	.	.	.	.	.	.	.	.
MSTRG.34254	MSTRG.34254.3	Q9SFC7^Q9SFC7^Q:649-1674,H:28-381^26.209%ID^E:5.01e-16^.^.	.	MSTRG.34254.3.p45	878-934[+]	.	.	.	.	.	.	.	.	.	.	.
MSTRG.34254	MSTRG.34254.3	Q9SFC7^Q9SFC7^Q:649-1674,H:28-381^26.209%ID^E:5.01e-16^.^.	.	MSTRG.34254.3.p46	748-692[-]	.	.	.	.	.	.	.	.	.	.	.
MSTRG.34254	MSTRG.34254.3	Q9SFC7^Q9SFC7^Q:649-1674,H:28-381^26.209%ID^E:5.01e-16^.^.	.	MSTRG.34254.3.p47	2078-2131[+]	.	.	.	.	.	.	.	.	.	.	.
MSTRG.34254	MSTRG.34254.3	Q9SFC7^Q9SFC7^Q:649-1674,H:28-381^26.209%ID^E:5.01e-16^.^.	.	MSTRG.34254.3.p48	868-815[-]	.	.	.	.	.	.	.	.	.	.	.
MSTRG.34254	MSTRG.34254.3	Q9SFC7^Q9SFC7^Q:649-1674,H:28-381^26.209%ID^E:5.01e-16^.^.	.	MSTRG.34254.3.p49	3239-3289[+]	.	.	.	.	.	.	.	.	.	.	.
MSTRG.34254	MSTRG.34254.3	Q9SFC7^Q9SFC7^Q:649-1674,H:28-381^26.209%ID^E:5.01e-16^.^.	.	MSTRG.34254.3.p50	3356-3309[-]	.	.	.	.	.	.	.	.	.	.	.
MSTRG.34254	MSTRG.34254.3	Q9SFC7^Q9SFC7^Q:649-1674,H:28-381^26.209%ID^E:5.01e-16^.^.	.	MSTRG.34254.3.p51	2391-2429[+]	.	.	.	.	.	.	.	.	.	.	.
MSTRG.34254	MSTRG.34254.3	Q9SFC7^Q9SFC7^Q:649-1674,H:28-381^26.209%ID^E:5.01e-16^.^.	.	MSTRG.34254.3.p52	3574-3609[+]	.	.	.	.	.	.	.	.	.	.	.
MSTRG.34254	MSTRG.34254.3	Q9SFC7^Q9SFC7^Q:649-1674,H:28-381^26.209%ID^E:5.01e-16^.^.	.	MSTRG.34254.3.p53	3669-3634[-]	.	.	.	.	.	.	.	.	.	.	.
MSTRG.34254	MSTRG.34254.3	Q9SFC7^Q9SFC7^Q:649-1674,H:28-381^26.209%ID^E:5.01e-16^.^.	.	MSTRG.34254.3.p54	2724-2689[-]	.	.	.	.	.	.	.	.	.	.	.
MSTRG.34254	MSTRG.34254.3	Q9SFC7^Q9SFC7^Q:649-1674,H:28-381^26.209%ID^E:5.01e-16^.^.	.	MSTRG.34254.3.p55	454-419[-]	.	.	.	.	.	.	.	.	.	.	.
MSTRG.34254	MSTRG.34254.3	Q9SFC7^Q9SFC7^Q:649-1674,H:28-381^26.209%ID^E:5.01e-16^.^.	.	MSTRG.34254.3.p56	3639-3668[+]	.	.	.	.	.	.	.	.	.	.	.
MSTRG.34254	MSTRG.34254.3	Q9SFC7^Q9SFC7^Q:649-1674,H:28-381^26.209%ID^E:5.01e-16^.^.	.	MSTRG.34254.3.p57	1076-1105[+]	.	.	.	.	.	.	.	.	.	.	.
MSTRG.34254	MSTRG.34254.3	Q9SFC7^Q9SFC7^Q:649-1674,H:28-381^26.209%ID^E:5.01e-16^.^.	.	MSTRG.34254.3.p58	2525-2554[+]	.	.	.	.	.	.	.	.	.	.	.
MSTRG.34254	MSTRG.34254.3	Q9SFC7^Q9SFC7^Q:649-1674,H:28-381^26.209%ID^E:5.01e-16^.^.	.	MSTRG.34254.3.p59	3069-3098[+]	.	.	.	.	.	.	.	.	.	.	.
MSTRG.34254	MSTRG.34254.3	Q9SFC7^Q9SFC7^Q:649-1674,H:28-381^26.209%ID^E:5.01e-16^.^.	.	MSTRG.34254.3.p60	3544-3573[+]	.	.	.	.	.	.	.	.	.	.	.
MSTRG.34254	MSTRG.34254.3	Q9SFC7^Q9SFC7^Q:649-1674,H:28-381^26.209%ID^E:5.01e-16^.^.	.	MSTRG.34254.3.p61	3265-3236[-]	.	.	.	.	.	.	.	.	.	.	.
MSTRG.34254	MSTRG.34254.3	Q9SFC7^Q9SFC7^Q:649-1674,H:28-381^26.209%ID^E:5.01e-16^.^.	.	MSTRG.34254.3.p62	2960-2931[-]	.	.	.	.	.	.	.	.	.	.	.

### Sheet: RTX430_novel
gene_id	transcript_id	sprot_Top_BLASTX_hit	RNAMMER	prot_id	prot_coords	sprot_Top_BLASTP_hit	Pfam	SignalP	TmHMM	eggnog	Kegg	gene_ontology_BLASTX	gene_ontology_BLASTP	gene_ontology_Pfam	transcript	peptide
MSTRG.110	MSTRG.110.1	O48958^O48958^Q:385-1959,H:1-527^99.241%ID^E:0^.^.	.	MSTRG.110.1.p1	121-1974[+]	O48958^O48958^Q:89-617,H:1-531^99.623%ID^E:0^.^.	.	.	.	.	.	.	.	.	.	.
MSTRG.110	MSTRG.110.1	O48958^O48958^Q:385-1959,H:1-527^99.241%ID^E:0^.^.	.	MSTRG.110.1.p2	1601-1020[-]	.	.	.	.	.	.	.	.	.	.	.
MSTRG.110	MSTRG.110.1	O48958^O48958^Q:385-1959,H:1-527^99.241%ID^E:0^.^.	.	MSTRG.110.1.p3	77-313[+]	.	.	.	.	.	.	.	.	.	.	.
MSTRG.110	MSTRG.110.1	O48958^O48958^Q:385-1959,H:1-527^99.241%ID^E:0^.^.	.	MSTRG.110.1.p4	2200-2051[-]	.	.	.	.	.	.	.	.	.	.	.
MSTRG.110	MSTRG.110.1	O48958^O48958^Q:385-1959,H:1-527^99.241%ID^E:0^.^.	.	MSTRG.110.1.p5	1019-882[-]	.	.	.	.	.	.	.	.	.	.	.
MSTRG.110	MSTRG.110.1	O48958^O48958^Q:385-1959,H:1-527^99.241%ID^E:0^.^.	.	MSTRG.110.1.p6	143-57[-]	.	.	.	.	.	.	.	.	.	.	.
MSTRG.110	MSTRG.110.1	O48958^O48958^Q:385-1959,H:1-527^99.241%ID^E:0^.^.	.	MSTRG.110.1.p7	2243-2166[-]	.	.	.	.	.	.	.	.	.	.	.
MSTRG.110	MSTRG.110.1	O48958^O48958^Q:385-1959,H:1-527^99.241%ID^E:0^.^.	.	MSTRG.110.1.p8	118-44[-]	.	.	.	.	.	.	.	.	.	.	.
MSTRG.110	MSTRG.110.1	O48958^O48958^Q:385-1959,H:1-527^99.241%ID^E:0^.^.	.	MSTRG.110.1.p9	2159-2227[+]	.	.	.	.	.	.	.	.	.	.	.
MSTRG.110	MSTRG.110.1	O48958^O48958^Q:385-1959,H:1-527^99.241%ID^E:0^.^.	.	MSTRG.110.1.p10	1-66[+]	.	.	.	.	.	.	.	.	.	.	.
MSTRG.110	MSTRG.110.1	O48958^O48958^Q:385-1959,H:1-527^99.241%ID^E:0^.^.	.	MSTRG.110.1.p11	1796-1731[-]	.	.	.	.	.	.	.	.	.	.	.
MSTRG.110	MSTRG.110.1	O48958^O48958^Q:385-1959,H:1-527^99.241%ID^E:0^.^.	.	MSTRG.110.1.p12	860-804[-]	.	.	.	.	.	.	.	.	.	.	.
MSTRG.110	MSTRG.110.1	O48958^O48958^Q:385-1959,H:1-527^99.241%ID^E:0^.^.	.	MSTRG.110.1.p13	3-56[+]	.	.	.	.	.	.	.	.	.	.	.
MSTRG.110	MSTRG.110.1	O48958^O48958^Q:385-1959,H:1-527^99.241%ID^E:0^.^.	.	MSTRG.110.1.p14	70-120[+]	.	.	.	.	.	.	.	.	.	.	.
MSTRG.110	MSTRG.110.1	O48958^O48958^Q:385-1959,H:1-527^99.241%ID^E:0^.^.	.	MSTRG.110.1.p15	117-164[+]	.	.	.	.	.	.	.	.	.	.	.
MSTRG.110	MSTRG.110.1	O48958^O48958^Q:385-1959,H:1-527^99.241%ID^E:0^.^.	.	MSTRG.110.1.p16	1889-1842[-]	.	.	.	.	.	.	.	.	.	.	.
MSTRG.110	MSTRG.110.1	O48958^O48958^Q:385-1959,H:1-527^99.241%ID^E:0^.^.	.	MSTRG.110.1.p17	1655-1608[-]	.	.	.	.	.	.	.	.	.	.	.
MSTRG.110	MSTRG.110.1	O48958^O48958^Q:385-1959,H:1-527^99.241%ID^E:0^.^.	.	MSTRG.110.1.p18	2-34[+]	.	.	.	.	.	.	.	.	.	.	.
MSTRG.110	MSTRG.110.1	O48958^O48958^Q:385-1959,H:1-527^99.241%ID^E:0^.^.	.	MSTRG.110.1.p19	1996-2028[+]	.	.	.	.	.	.	.	.	.	.	.
MSTRG.110	MSTRG.110.1	O48958^O48958^Q:385-1959,H:1-527^99.241%ID^E:0^.^.	.	MSTRG.110.1.p20	2250-2218[-]	.	.	.	.	.	.	.	.	.	.	.
MSTRG.110	MSTRG.110.1	O48958^O48958^Q:385-1959,H:1-527^99.241%ID^E:0^.^.	.	MSTRG.110.1.p21	350-321[-]	.	.	.	.	.	.	.	.	.	.	.
MSTRG.110	MSTRG.110.1	O48958^O48958^Q:385-1959,H:1-527^99.241%ID^E:0^.^.	.	MSTRG.110.1.p22	2242-2268[+]	.	.	.	.	.	.	.	.	.	.	.
MSTRG.172	MSTRG.172.5	P92523^P92523^Q:2701-3042,H:17-132^56.034%ID^E:3.55e-31^.^.	.	MSTRG.172.5.p1	625-4992[+]	P92523^P92523^Q:677-806,H:1-132^53.03%ID^E:1.58e-41^.^.	.	.	.	.	.	.	.	.	.	.
MSTRG.172	MSTRG.172.5	P92523^P92523^Q:2701-3042,H:17-132^56.034%ID^E:3.55e-31^.^.	.	MSTRG.172.5.p2	2211-2984[+]	.	.	.	.	.	.	.	.	.	.	.
MSTRG.172	MSTRG.172.5	P92523^P92523^Q:2701-3042,H:17-132^56.034%ID^E:3.55e-31^.^.	.	MSTRG.172.5.p3	5046-4285[-]	.	.	.	.	.	.	.	.	.	.	.
MSTRG.172	MSTRG.172.5	P92523^P92523^Q:2701-3042,H:17-132^56.034%ID^E:3.55e-31^.^.	.	MSTRG.172.5.p4	969-1391[+]	.	.	.	.	.	.	.	.	.	.	.
MSTRG.172	MSTRG.172.5	P92523^P92523^Q:2701-3042,H:17-132^56.034%ID^E:3.55e-31^.^.	.	MSTRG.172.5.p5	1802-1398[-]	.	.	.	.	.	.	.	.	.	.	.
MSTRG.172	MSTRG.172.5	P92523^P92523^Q:2701-3042,H:17-132^56.034%ID^E:3.55e-31^.^.	.	MSTRG.172.5.p6	3978-3595[-]	.	.	.	.	.	.	.	.	.	.	.
MSTRG.172	MSTRG.172.5	P92523^P92523^Q:2701-3042,H:17-132^56.034%ID^E:3.55e-31^.^.	.	MSTRG.172.5.p7	1187-804[-]	.	.	.	.	.	.	.	.	.	.	.
MSTRG.172	MSTRG.172.5	P92523^P92523^Q:2701-3042,H:17-132^56.034%ID^E:3.55e-31^.^.	.	MSTRG.172.5.p8	3155-3490[+]	.	.	.	.	.	.	.	.	.	.	.
MSTRG.172	MSTRG.172.5	P92523^P92523^Q:2701-3042,H:17-132^56.034%ID^E:3.55e-31^.^.	.	MSTRG.172.5.p9	3294-2998[-]	.	.	.	.	.	.	.	.	.	.	.
MSTRG.172	MSTRG.172.5	P92523^P92523^Q:2701-3042,H:17-132^56.034%ID^E:3.55e-31^.^.	.	MSTRG.172.5.p10	2129-1851[-]	.	.	.	.	.	.	.	.	.	.	.
MSTRG.172	MSTRG.172.5	P92523^P92523^Q:2701-3042,H:17-132^56.034%ID^E:3.55e-31^.^.	.	MSTRG.172.5.p11	1961-2224[+]	.	.	.	.	.	.	.	.	.	.	.
MSTRG.172	MSTRG.172.5	P92523^P92523^Q:2701-3042,H:17-132^56.034%ID^E:3.55e-31^.^.	.	MSTRG.172.5.p12	3551-3294[-]	.	.	.	.	.	.	.	.	.	.	.
MSTRG.172	MSTRG.172.5	P92523^P92523^Q:2701-3042,H:17-132^56.034%ID^E:3.55e-31^.^.	.	MSTRG.172.5.p13	5558-5304[-]	.	.	.	.	.	.	.	.	.	.	.
MSTRG.172	MSTRG.172.5	P92523^P92523^Q:2701-3042,H:17-132^56.034%ID^E:3.55e-31^.^.	.	MSTRG.172.5.p14	713-459[-]	.	.	.	.	.	.	.	.	.	.	.
MSTRG.172	MSTRG.172.5	P92523^P92523^Q:2701-3042,H:17-132^56.034%ID^E:3.55e-31^.^.	.	MSTRG.172.5.p15	2564-2319[-]	.	.	.	.	.	.	.	.	.	.	.
MSTRG.172	MSTRG.172.5	P92523^P92523^Q:2701-3042,H:17-132^56.034%ID^E:3.55e-31^.^.	.	MSTRG.172.5.p16	595-359[-]	.	.	.	.	.	.	.	.	.	.	.
MSTRG.172	MSTRG.172.5	P92523^P92523^Q:2701-3042,H:17-132^56.034%ID^E:3.55e-31^.^.	.	MSTRG.172.5.p17	2068-1856[-]	.	.	.	.	.	.	.	.	.	.	.
MSTRG.172	MSTRG.172.5	P92523^P92523^Q:2701-3042,H:17-132^56.034%ID^E:3.55e-31^.^.	.	MSTRG.172.5.p18	5321-5530[+]	.	.	.	.	.	.	.	.	.	.	.
MSTRG.172	MSTRG.172.5	P92523^P92523^Q:2701-3042,H:17-132^56.034%ID^E:3.55e-31^.^.	.	MSTRG.172.5.p19	4652-4849[+]	.	.	.	.	.	.	.	.	.	.	.
MSTRG.172	MSTRG.172.5	P92523^P92523^Q:2701-3042,H:17-132^56.034%ID^E:3.55e-31^.^.	.	MSTRG.172.5.p20	6045-5848[-]	.	.	.	.	.	.	.	.	.	.	.
MSTRG.172	MSTRG.172.5	P92523^P92523^Q:2701-3042,H:17-132^56.034%ID^E:3.55e-31^.^.	.	MSTRG.172.5.p21	5762-5565[-]	.	.	.	.	.	.	.	.	.	.	.
MSTRG.172	MSTRG.172.5	P92523^P92523^Q:2701-3042,H:17-132^56.034%ID^E:3.55e-31^.^.	.	MSTRG.172.5.p22	4136-3945[-]	.	.	.	.	.	.	.	.	.	.	.
MSTRG.172	MSTRG.172.5	P92523^P92523^Q:2701-3042,H:17-132^56.034%ID^E:3.55e-31^.^.	.	MSTRG.172.5.p23	806-994[+]	.	.	.	.	.	.	.	.	.	.	.
MSTRG.172	MSTRG.172.5	P92523^P92523^Q:2701-3042,H:17-132^56.034%ID^E:3.55e-31^.^.	.	MSTRG.172.5.p24	255-67[-]	.	.	.	.	.	.	.	.	.	.	.
MSTRG.172	MSTRG.172.5	P92523^P92523^Q:2701-3042,H:17-132^56.034%ID^E:3.55e-31^.^.	.	MSTRG.172.5.p25	3230-3063[-]	.	.	.	.	.	.	.	.	.	.	.
MSTRG.172	MSTRG.172.5	P92523^P92523^Q:2701-3042,H:17-132^56.034%ID^E:3.55e-31^.^.	.	MSTRG.172.5.p26	4789-4625[-]	.	.	.	.	.	.	.	.	.	.	.
MSTRG.172	MSTRG.172.5	P92523^P92523^Q:2701-3042,H:17-132^56.034%ID^E:3.55e-31^.^.	.	MSTRG.172.5.p27	6044-6202[+]	.	.	.	.	.	.	.	.	.	.	.
MSTRG.172	MSTRG.172.5	P92523^P92523^Q:2701-3042,H:17-132^56.034%ID^E:3.55e-31^.^.	.	MSTRG.172.5.p28	4358-4513[+]	.	.	.	.	.	.	.	.	.	.	.
MSTRG.172	MSTRG.172.5	P92523^P92523^Q:2701-3042,H:17-132^56.034%ID^E:3.55e-31^.^.	.	MSTRG.172.5.p29	1772-1921[+]	.	.	.	.	.	.	.	.	.	.	.
MSTRG.172	MSTRG.172.5	P92523^P92523^Q:2701-3042,H:17-132^56.034%ID^E:3.55e-31^.^.	.	MSTRG.172.5.p30	3908-3759[-]	.	.	.	.	.	.	.	.	.	.	.
MSTRG.172	MSTRG.172.5	P92523^P92523^Q:2701-3042,H:17-132^56.034%ID^E:3.55e-31^.^.	.	MSTRG.172.5.p31	2551-2411[-]	.	.	.	.	.	.	.	.	.	.	.
MSTRG.172	MSTRG.172.5	P92523^P92523^Q:2701-3042,H:17-132^56.034%ID^E:3.55e-31^.^.	.	MSTRG.172.5.p32	1463-1600[+]	.	.	.	.	.	.	.	.	.	.	.
MSTRG.172	MSTRG.172.5	P92523^P92523^Q:2701-3042,H:17-132^56.034%ID^E:3.55e-31^.^.	.	MSTRG.172.5.p33	4868-5005[+]	.	.	.	.	.	.	.	.	.	.	.
MSTRG.172	MSTRG.172.5	P92523^P92523^Q:2701-3042,H:17-132^56.034%ID^E:3.55e-31^.^.	.	MSTRG.172.5.p34	4288-4151[-]	.	.	.	.	.	.	.	.	.	.	.
MSTRG.172	MSTRG.172.5	P92523^P92523^Q:2701-3042,H:17-132^56.034%ID^E:3.55e-31^.^.	.	MSTRG.172.5.p35	970-836[-]	.	.	.	.	.	.	.	.	.	.	.
MSTRG.172	MSTRG.172.5	P92523^P92523^Q:2701-3042,H:17-132^56.034%ID^E:3.55e-31^.^.	.	MSTRG.172.5.p36	5715-5584[-]	.	.	.	.	.	.	.	.	.	.	.
MSTRG.172	MSTRG.172.5	P92523^P92523^Q:2701-3042,H:17-132^56.034%ID^E:3.55e-31^.^.	.	MSTRG.172.5.p37	5328-5197[-]	.	.	.	.	.	.	.	.	.	.	.
MSTRG.172	MSTRG.172.5	P92523^P92523^Q:2701-3042,H:17-132^56.034%ID^E:3.55e-31^.^.	.	MSTRG.172.5.p38	4874-4743[-]	.	.	.	.	.	.	.	.	.	.	.
MSTRG.172	MSTRG.172.5	P92523^P92523^Q:2701-3042,H:17-132^56.034%ID^E:3.55e-31^.^.	.	MSTRG.172.5.p39	6201-6076[-]	.	.	.	.	.	.	.	.	.	.	.
MSTRG.172	MSTRG.172.5	P92523^P92523^Q:2701-3042,H:17-132^56.034%ID^E:3.55e-31^.^.	.	MSTRG.172.5.p40	82-201[+]	.	.	.	.	.	.	.	.	.	.	.
MSTRG.172	MSTRG.172.5	P92523^P92523^Q:2701-3042,H:17-132^56.034%ID^E:3.55e-31^.^.	.	MSTRG.172.5.p41	3692-3573[-]	.	.	.	.	.	.	.	.	.	.	.
MSTRG.172	MSTRG.172.5	P92523^P92523^Q:2701-3042,H:17-132^56.034%ID^E:3.55e-31^.^.	.	MSTRG.172.5.p42	843-956[+]	.	.	.	.	.	.	.	.	.	.	.
MSTRG.172	MSTRG.172.5	P92523^P92523^Q:2701-3042,H:17-132^56.034%ID^E:3.55e-31^.^.	.	MSTRG.172.5.p43	6203-6093[-]	.	.	.	.	.	.	.	.	.	.	.
MSTRG.172	MSTRG.172.5	P92523^P92523^Q:2701-3042,H:17-132^56.034%ID^E:3.55e-31^.^.	.	MSTRG.172.5.p44	4331-4221[-]	.	.	.	.	.	.	.	.	.	.	.
MSTRG.172	MSTRG.172.5	P92523^P92523^Q:2701-3042,H:17-132^56.034%ID^E:3.55e-31^.^.	.	MSTRG.172.5.p45	122-214[+]	.	.	.	.	.	.	.	.	.	.	.
MSTRG.172	MSTRG.172.5	P92523^P92523^Q:2701-3042,H:17-132^56.034%ID^E:3.55e-31^.^.	.	MSTRG.172.5.p46	5588-5677[+]	.	.	.	.	.	.	.	.	.	.	.
MSTRG.172	MSTRG.172.5	P92523^P92523^Q:2701-3042,H:17-132^56.034%ID^E:3.55e-31^.^.	.	MSTRG.172.5.p47	5714-5794[+]	.	.	.	.	.	.	.	.	.	.	.
MSTRG.172	MSTRG.172.5	P92523^P92523^Q:2701-3042,H:17-132^56.034%ID^E:3.55e-31^.^.	.	MSTRG.172.5.p48	6105-6176[+]	.	.	.	.	.	.	.	.	.	.	.
MSTRG.172	MSTRG.172.5	P92523^P92523^Q:2701-3042,H:17-132^56.034%ID^E:3.55e-31^.^.	.	MSTRG.172.5.p49	5124-5053[-]	.	.	.	.	.	.	.	.	.	.	.
MSTRG.172	MSTRG.172.5	P92523^P92523^Q:2701-3042,H:17-132^56.034%ID^E:3.55e-31^.^.	.	MSTRG.172.5.p50	333-262[-]	.	.	.	.	.	.	.	.	.	.	.
MSTRG.172	MSTRG.172.5	P92523^P92523^Q:2701-3042,H:17-132^56.034%ID^E:3.55e-31^.^.	.	MSTRG.172.5.p51	3626-3694[+]	.	.	.	.	.	.	.	.	.	.	.
MSTRG.172	MSTRG.172.5	P92523^P92523^Q:2701-3042,H:17-132^56.034%ID^E:3.55e-31^.^.	.	MSTRG.172.5.p52	3977-4045[+]	.	.	.	.	.	.	.	.	.	.	.
MSTRG.172	MSTRG.172.5	P92523^P92523^Q:2701-3042,H:17-132^56.034%ID^E:3.55e-31^.^.	.	MSTRG.172.5.p53	6040-6108[+]	.	.	.	.	.	.	.	.	.	.	.
MSTRG.172	MSTRG.172.5	P92523^P92523^Q:2701-3042,H:17-132^56.034%ID^E:3.55e-31^.^.	.	MSTRG.172.5.p54	4676-4611[-]	.	.	.	.	.	.	.	.	.	.	.
MSTRG.172	MSTRG.172.5	P92523^P92523^Q:2701-3042,H:17-132^56.034%ID^E:3.55e-31^.^.	.	MSTRG.172.5.p55	4598-4533[-]	.	.	.	.	.	.	.	.	.	.	.
MSTRG.172	MSTRG.172.5	P92523^P92523^Q:2701-3042,H:17-132^56.034%ID^E:3.55e-31^.^.	.	MSTRG.172.5.p56	2807-2745[-]	.	.	.	.	.	.	.	.	.	.	.
MSTRG.172	MSTRG.172.5	P92523^P92523^Q:2701-3042,H:17-132^56.034%ID^E:3.55e-31^.^.	.	MSTRG.172.5.p57	4559-4618[+]	.	.	.	.	.	.	.	.	.	.	.
MSTRG.172	MSTRG.172.5	P92523^P92523^Q:2701-3042,H:17-132^56.034%ID^E:3.55e-31^.^.	.	MSTRG.172.5.p58	5847-5791[-]	.	.	.	.	.	.	.	.	.	.	.
MSTRG.172	MSTRG.172.5	P92523^P92523^Q:2701-3042,H:17-132^56.034%ID^E:3.55e-31^.^.	.	MSTRG.172.5.p59	2222-2169[-]	.	.	.	.	.	.	.	.	.	.	.
MSTRG.172	MSTRG.172.5	P92523^P92523^Q:2701-3042,H:17-132^56.034%ID^E:3.55e-31^.^.	.	MSTRG.172.5.p60	332-382[+]	.	.	.	.	.	.	.	.	.	.	.
MSTRG.172	MSTRG.172.5	P92523^P92523^Q:2701-3042,H:17-132^56.034%ID^E:3.55e-31^.^.	.	MSTRG.172.5.p61	5123-5173[+]	.	.	.	.	.	.	.	.	.	.	.
MSTRG.172	MSTRG.172.5	P92523^P92523^Q:2701-3042,H:17-132^56.034%ID^E:3.55e-31^.^.	.	MSTRG.172.5.p62	2-49[+]	.	.	.	.	.	.	.	.	.	.	.
MSTRG.172	MSTRG.172.5	P92523^P92523^Q:2701-3042,H:17-132^56.034%ID^E:3.55e-31^.^.	.	MSTRG.172.5.p63	5557-5604[+]	.	.	.	.	.	.	.	.	.	.	.
MSTRG.172	MSTRG.172.5	P92523^P92523^Q:2701-3042,H:17-132^56.034%ID^E:3.55e-31^.^.	.	MSTRG.172.5.p64	5719-5672[-]	.	.	.	.	.	.	.	.	.	.	.
MSTRG.172	MSTRG.172.5	P92523^P92523^Q:2701-3042,H:17-132^56.034%ID^E:3.55e-31^.^.	.	MSTRG.172.5.p65	4478-4431[-]	.	.	.	.	.	.	.	.	.	.	.
MSTRG.172	MSTRG.172.5	P92523^P92523^Q:2701-3042,H:17-132^56.034%ID^E:3.55e-31^.^.	.	MSTRG.172.5.p66	5665-5709[+]	.	.	.	.	.	.	.	.	.	.	.
MSTRG.172	MSTRG.172.5	P92523^P92523^Q:2701-3042,H:17-132^56.034%ID^E:3.55e-31^.^.	.	MSTRG.172.5.p67	3154-3113[-]	.	.	.	.	.	.	.	.	.	.	.
MSTRG.172	MSTRG.172.5	P92523^P92523^Q:2701-3042,H:17-132^56.034%ID^E:3.55e-31^.^.	.	MSTRG.172.5.p68	2294-2332[+]	.	.	.	.	.	.	.	.	.	.	.
MSTRG.172	MSTRG.172.5	P92523^P92523^Q:2701-3042,H:17-132^56.034%ID^E:3.55e-31^.^.	.	MSTRG.172.5.p69	5779-5741[-]	.	.	.	.	.	.	.	.	.	.	.
MSTRG.172	MSTRG.172.5	P92523^P92523^Q:2701-3042,H:17-132^56.034%ID^E:3.55e-31^.^.	.	MSTRG.172.5.p70	3589-3554[-]	.	.	.	.	.	.	.	.	.	.	.
MSTRG.172	MSTRG.172.5	P92523^P92523^Q:2701-3042,H:17-132^56.034%ID^E:3.55e-31^.^.	.	MSTRG.172.5.p71	1204-1169[-]	.	.	.	.	.	.	.	.	.	.	.
MSTRG.172	MSTRG.172.5	P92523^P92523^Q:2701-3042,H:17-132^56.034%ID^E:3.55e-31^.^.	.	MSTRG.172.5.p72	6202-6170[-]	.	.	.	.	.	.	.	.	.	.	.
MSTRG.172	MSTRG.172.5	P92523^P92523^Q:2701-3042,H:17-132^56.034%ID^E:3.55e-31^.^.	.	MSTRG.172.5.p73	6062-6030[-]	.	.	.	.	.	.	.	.	.	.	.
MSTRG.172	MSTRG.172.5	P92523^P92523^Q:2701-3042,H:17-132^56.034%ID^E:3.55e-31^.^.	.	MSTRG.172.5.p74	5980-5948[-]	.	.	.	.	.	.	.	.	.	.	.
MSTRG.172	MSTRG.172.5	P92523^P92523^Q:2701-3042,H:17-132^56.034%ID^E:3.55e-31^.^.	.	MSTRG.172.5.p75	31-60[+]	.	.	.	.	.	.	.	.	.	.	.
MSTRG.172	MSTRG.172.5	P92523^P92523^Q:2701-3042,H:17-132^56.034%ID^E:3.55e-31^.^.	.	MSTRG.172.5.p76	211-240[+]	.	.	.	.	.	.	.	.	.	.	.
MSTRG.172	MSTRG.172.5	P92523^P92523^Q:2701-3042,H:17-132^56.034%ID^E:3.55e-31^.^.	.	MSTRG.172.5.p77	2537-2566[+]	.	.	.	.	.	.	.	.	.	.	.
MSTRG.172	MSTRG.172.5	P92523^P92523^Q:2701-3042,H:17-132^56.034%ID^E:3.55e-31^.^.	.	MSTRG.172.5.p78	5002-5031[+]	.	.	.	.	.	.	.	.	.	.	.
MSTRG.172	MSTRG.172.5	P92523^P92523^Q:2701-3042,H:17-132^56.034%ID^E:3.55e-31^.^.	.	MSTRG.172.5.p79	5810-5839[+]	.	.	.	.	.	.	.	.	.	.	.
MSTRG.1161	MSTRG.1161.1	.	.	MSTRG.1161.1.p1	2-751[+]	.	.	.	.	.	.	.	.	.	.	.
MSTRG.1161	MSTRG.1161.1	.	.	MSTRG.1161.1.p2	1-687[+]	Q8RWN5^Q8RWN5^Q:27-157,H:127-262^53.957%ID^E:4.11e-26^.^.	.	.	.	.	.	.	.	.	.	.
MSTRG.1161	MSTRG.1161.1	.	.	MSTRG.1161.1.p3	640-518[-]	.	.	.	.	.	.	.	.	.	.	.
MSTRG.1161	MSTRG.1161.1	.	.	MSTRG.1161.1.p4	108-1[-]	.	.	.	.	.	.	.	.	.	.	.
MSTRG.1161	MSTRG.1161.1	.	.	MSTRG.1161.1.p5	774-742[-]	.	.	.	.	.	.	.	.	.	.	.
MSTRG.2004	MSTRG.2004.2	P10978^P10978^Q:1333-4839,H:211-1327^36.142%ID^E:0^.^.	.	MSTRG.2004.2.p1	613-4854[+]	P10978^P10978^Q:241-1409,H:211-1327^36.142%ID^E:0^.^.	.	.	.	.	.	.	.	.	.	.
MSTRG.2004	MSTRG.2004.2	P10978^P10978^Q:1333-4839,H:211-1327^36.142%ID^E:0^.^.	.	MSTRG.2004.2.p2	3599-3261[-]	.	.	.	.	.	.	.	.	.	.	.
MSTRG.2004	MSTRG.2004.2	P10978^P10978^Q:1333-4839,H:211-1327^36.142%ID^E:0^.^.	.	MSTRG.2004.2.p3	1301-1636[+]	.	.	.	.	.	.	.	.	.	.	.
MSTRG.2004	MSTRG.2004.2	P10978^P10978^Q:1333-4839,H:211-1327^36.142%ID^E:0^.^.	.	MSTRG.2004.2.p4	1943-2269[+]	.	.	.	.	.	.	.	.	.	.	.
MSTRG.2004	MSTRG.2004.2	P10978^P10978^Q:1333-4839,H:211-1327^36.142%ID^E:0^.^.	.	MSTRG.2004.2.p5	1214-933[-]	.	.	.	.	.	.	.	.	.	.	.
MSTRG.2004	MSTRG.2004.2	P10978^P10978^Q:1333-4839,H:211-1327^36.142%ID^E:0^.^.	.	MSTRG.2004.2.p6	2760-2488[-]	.	.	.	.	.	.	.	.	.	.	.
MSTRG.2004	MSTRG.2004.2	P10978^P10978^Q:1333-4839,H:211-1327^36.142%ID^E:0^.^.	.	MSTRG.2004.2.p7	1923-2150[+]	.	.	.	.	.	.	.	.	.	.	.
MSTRG.2004	MSTRG.2004.2	P10978^P10978^Q:1333-4839,H:211-1327^36.142%ID^E:0^.^.	.	MSTRG.2004.2.p8	3633-3418[-]	.	.	.	.	.	.	.	.	.	.	.
MSTRG.2004	MSTRG.2004.2	P10978^P10978^Q:1333-4839,H:211-1327^36.142%ID^E:0^.^.	.	MSTRG.2004.2.p9	1509-1297[-]	.	.	.	.	.	.	.	.	.	.	.
MSTRG.2004	MSTRG.2004.2	P10978^P10978^Q:1333-4839,H:211-1327^36.142%ID^E:0^.^.	.	MSTRG.2004.2.p10	3395-3589[+]	.	.	.	.	.	.	.	.	.	.	.
MSTRG.2004	MSTRG.2004.2	P10978^P10978^Q:1333-4839,H:211-1327^36.142%ID^E:0^.^.	.	MSTRG.2004.2.p11	3846-3670[-]	.	.	.	.	.	.	.	.	.	.	.
MSTRG.2004	MSTRG.2004.2	P10978^P10978^Q:1333-4839,H:211-1327^36.142%ID^E:0^.^.	.	MSTRG.2004.2.p12	1445-1269[-]	.	.	.	.	.	.	.	.	.	.	.
MSTRG.2004	MSTRG.2004.2	P10978^P10978^Q:1333-4839,H:211-1327^36.142%ID^E:0^.^.	.	MSTRG.2004.2.p13	2723-2896[+]	.	.	.	.	.	.	.	.	.	.	.
MSTRG.2004	MSTRG.2004.2	P10978^P10978^Q:1333-4839,H:211-1327^36.142%ID^E:0^.^.	.	MSTRG.2004.2.p14	2-151[+]	.	.	.	.	.	.	.	.	.	.	.
MSTRG.2004	MSTRG.2004.2	P10978^P10978^Q:1333-4839,H:211-1327^36.142%ID^E:0^.^.	.	MSTRG.2004.2.p15	876-1010[+]	.	.	.	.	.	.	.	.	.	.	.
MSTRG.2004	MSTRG.2004.2	P10978^P10978^Q:1333-4839,H:211-1327^36.142%ID^E:0^.^.	.	MSTRG.2004.2.p16	4513-4379[-]	.	.	.	.	.	.	.	.	.	.	.
MSTRG.2004	MSTRG.2004.2	P10978^P10978^Q:1333-4839,H:211-1327^36.142%ID^E:0^.^.	.	MSTRG.2004.2.p17	4287-4156[-]	.	.	.	.	.	.	.	.	.	.	.
MSTRG.2004	MSTRG.2004.2	P10978^P10978^Q:1333-4839,H:211-1327^36.142%ID^E:0^.^.	.	MSTRG.2004.2.p18	1537-1412[-]	.	.	.	.	.	.	.	.	.	.	.
MSTRG.2004	MSTRG.2004.2	P10978^P10978^Q:1333-4839,H:211-1327^36.142%ID^E:0^.^.	.	MSTRG.2004.2.p19	812-693[-]	.	.	.	.	.	.	.	.	.	.	.
MSTRG.2004	MSTRG.2004.2	P10978^P10978^Q:1333-4839,H:211-1327^36.142%ID^E:0^.^.	.	MSTRG.2004.2.p20	1-117[+]	.	.	.	.	.	.	.	.	.	.	.
MSTRG.2004	MSTRG.2004.2	P10978^P10978^Q:1333-4839,H:211-1327^36.142%ID^E:0^.^.	.	MSTRG.2004.2.p21	631-515[-]	.	.	.	.	.	.	.	.	.	.	.
MSTRG.2004	MSTRG.2004.2	P10978^P10978^Q:1333-4839,H:211-1327^36.142%ID^E:0^.^.	.	MSTRG.2004.2.p22	4667-4780[+]	.	.	.	.	.	.	.	.	.	.	.
MSTRG.2004	MSTRG.2004.2	P10978^P10978^Q:1333-4839,H:211-1327^36.142%ID^E:0^.^.	.	MSTRG.2004.2.p23	4746-4633[-]	.	.	.	.	.	.	.	.	.	.	.
MSTRG.2004	MSTRG.2004.2	P10978^P10978^Q:1333-4839,H:211-1327^36.142%ID^E:0^.^.	.	MSTRG.2004.2.p24	3053-3163[+]	.	.	.	.	.	.	.	.	.	.	.
MSTRG.2004	MSTRG.2004.2	P10978^P10978^Q:1333-4839,H:211-1327^36.142%ID^E:0^.^.	.	MSTRG.2004.2.p25	4863-4958[+]	.	.	.	.	.	.	.	.	.	.	.
MSTRG.2004	MSTRG.2004.2	P10978^P10978^Q:1333-4839,H:211-1327^36.142%ID^E:0^.^.	.	MSTRG.2004.2.p26	5190-5095[-]	.	.	.	.	.	.	.	.	.	.	.
MSTRG.2004	MSTRG.2004.2	P10978^P10978^Q:1333-4839,H:211-1327^36.142%ID^E:0^.^.	.	MSTRG.2004.2.p27	4113-4021[-]	.	.	.	.	.	.	.	.	.	.	.
MSTRG.2004	MSTRG.2004.2	P10978^P10978^Q:1333-4839,H:211-1327^36.142%ID^E:0^.^.	.	MSTRG.2004.2.p28	2849-2757[-]	.	.	.	.	.	.	.	.	.	.	.
MSTRG.2004	MSTRG.2004.2	P10978^P10978^Q:1333-4839,H:211-1327^36.142%ID^E:0^.^.	.	MSTRG.2004.2.p29	4640-4551[-]	.	.	.	.	.	.	.	.	.	.	.
MSTRG.2004	MSTRG.2004.2	P10978^P10978^Q:1333-4839,H:211-1327^36.142%ID^E:0^.^.	.	MSTRG.2004.2.p30	2910-2821[-]	.	.	.	.	.	.	.	.	.	.	.
MSTRG.2004	MSTRG.2004.2	P10978^P10978^Q:1333-4839,H:211-1327^36.142%ID^E:0^.^.	.	MSTRG.2004.2.p31	4885-4799[-]	.	.	.	.	.	.	.	.	.	.	.
MSTRG.2004	MSTRG.2004.2	P10978^P10978^Q:1333-4839,H:211-1327^36.142%ID^E:0^.^.	.	MSTRG.2004.2.p32	3938-3852[-]	.	.	.	.	.	.	.	.	.	.	.
MSTRG.2004	MSTRG.2004.2	P10978^P10978^Q:1333-4839,H:211-1327^36.142%ID^E:0^.^.	.	MSTRG.2004.2.p33	3-83[+]	.	.	.	.	.	.	.	.	.	.	.
MSTRG.2004	MSTRG.2004.2	P10978^P10978^Q:1333-4839,H:211-1327^36.142%ID^E:0^.^.	.	MSTRG.2004.2.p34	279-359[+]	.	.	.	.	.	.	.	.	.	.	.
MSTRG.2004	MSTRG.2004.2	P10978^P10978^Q:1333-4839,H:211-1327^36.142%ID^E:0^.^.	.	MSTRG.2004.2.p35	5031-5111[+]	.	.	.	.	.	.	.	.	.	.	.
MSTRG.2004	MSTRG.2004.2	P10978^P10978^Q:1333-4839,H:211-1327^36.142%ID^E:0^.^.	.	MSTRG.2004.2.p36	4190-4110[-]	.	.	.	.	.	.	.	.	.	.	.
MSTRG.2004	MSTRG.2004.2	P10978^P10978^Q:1333-4839,H:211-1327^36.142%ID^E:0^.^.	.	MSTRG.2004.2.p37	3348-3425[+]	.	.	.	.	.	.	.	.	.	.	.
MSTRG.2004	MSTRG.2004.2	P10978^P10978^Q:1333-4839,H:211-1327^36.142%ID^E:0^.^.	.	MSTRG.2004.2.p38	5032-4955[-]	.	.	.	.	.	.	.	.	.	.	.
MSTRG.2004	MSTRG.2004.2	P10978^P10978^Q:1333-4839,H:211-1327^36.142%ID^E:0^.^.	.	MSTRG.2004.2.p39	280-203[-]	.	.	.	.	.	.	.	.	.	.	.
MSTRG.2004	MSTRG.2004.2	P10978^P10978^Q:1333-4839,H:211-1327^36.142%ID^E:0^.^.	.	MSTRG.2004.2.p40	1730-1801[+]	.	.	.	.	.	.	.	.	.	.	.
MSTRG.2004	MSTRG.2004.2	P10978^P10978^Q:1333-4839,H:211-1327^36.142%ID^E:0^.^.	.	MSTRG.2004.2.p41	896-828[-]	.	.	.	.	.	.	.	.	.	.	.
MSTRG.2004	MSTRG.2004.2	P10978^P10978^Q:1333-4839,H:211-1327^36.142%ID^E:0^.^.	.	MSTRG.2004.2.p42	5167-5102[-]	.	.	.	.	.	.	.	.	.	.	.
MSTRG.2004	MSTRG.2004.2	P10978^P10978^Q:1333-4839,H:211-1327^36.142%ID^E:0^.^.	.	MSTRG.2004.2.p43	415-350[-]	.	.	.	.	.	.	.	.	.	.	.
MSTRG.2004	MSTRG.2004.2	P10978^P10978^Q:1333-4839,H:211-1327^36.142%ID^E:0^.^.	.	MSTRG.2004.2.p44	668-606[-]	.	.	.	.	.	.	.	.	.	.	.
MSTRG.2004	MSTRG.2004.2	P10978^P10978^Q:1333-4839,H:211-1327^36.142%ID^E:0^.^.	.	MSTRG.2004.2.p45	2513-2572[+]	.	.	.	.	.	.	.	.	.	.	.
MSTRG.2004	MSTRG.2004.2	P10978^P10978^Q:1333-4839,H:211-1327^36.142%ID^E:0^.^.	.	MSTRG.2004.2.p46	2975-3034[+]	.	.	.	.	.	.	.	.	.	.	.
MSTRG.2004	MSTRG.2004.2	P10978^P10978^Q:1333-4839,H:211-1327^36.142%ID^E:0^.^.	.	MSTRG.2004.2.p47	3686-3745[+]	.	.	.	.	.	.	.	.	.	.	.
MSTRG.2004	MSTRG.2004.2	P10978^P10978^Q:1333-4839,H:211-1327^36.142%ID^E:0^.^.	.	MSTRG.2004.2.p48	4896-4837[-]	.	.	.	.	.	.	.	.	.	.	.
MSTRG.2004	MSTRG.2004.2	P10978^P10978^Q:1333-4839,H:211-1327^36.142%ID^E:0^.^.	.	MSTRG.2004.2.p49	1845-1786[-]	.	.	.	.	.	.	.	.	.	.	.
MSTRG.2004	MSTRG.2004.2	P10978^P10978^Q:1333-4839,H:211-1327^36.142%ID^E:0^.^.	.	MSTRG.2004.2.p50	3758-3814[+]	.	.	.	.	.	.	.	.	.	.	.
MSTRG.2004	MSTRG.2004.2	P10978^P10978^Q:1333-4839,H:211-1327^36.142%ID^E:0^.^.	.	MSTRG.2004.2.p51	4412-4468[+]	.	.	.	.	.	.	.	.	.	.	.
MSTRG.2004	MSTRG.2004.2	P10978^P10978^Q:1333-4839,H:211-1327^36.142%ID^E:0^.^.	.	MSTRG.2004.2.p52	2211-2155[-]	.	.	.	.	.	.	.	.	.	.	.
MSTRG.2004	MSTRG.2004.2	P10978^P10978^Q:1333-4839,H:211-1327^36.142%ID^E:0^.^.	.	MSTRG.2004.2.p53	1713-1657[-]	.	.	.	.	.	.	.	.	.	.	.
MSTRG.2004	MSTRG.2004.2	P10978^P10978^Q:1333-4839,H:211-1327^36.142%ID^E:0^.^.	.	MSTRG.2004.2.p54	144-91[-]	.	.	.	.	.	.	.	.	.	.	.
MSTRG.2004	MSTRG.2004.2	P10978^P10978^Q:1333-4839,H:211-1327^36.142%ID^E:0^.^.	.	MSTRG.2004.2.p55	1667-1717[+]	.	.	.	.	.	.	.	.	.	.	.
MSTRG.2004	MSTRG.2004.2	P10978^P10978^Q:1333-4839,H:211-1327^36.142%ID^E:0^.^.	.	MSTRG.2004.2.p56	3784-3737[-]	.	.	.	.	.	.	.	.	.	.	.
MSTRG.2004	MSTRG.2004.2	P10978^P10978^Q:1333-4839,H:211-1327^36.142%ID^E:0^.^.	.	MSTRG.2004.2.p57	3845-3889[+]	.	.	.	.	.	.	.	.	.	.	.
MSTRG.2004	MSTRG.2004.2	P10978^P10978^Q:1333-4839,H:211-1327^36.142%ID^E:0^.^.	.	MSTRG.2004.2.p58	4148-4192[+]	.	.	.	.	.	.	.	.	.	.	.
MSTRG.2004	MSTRG.2004.2	P10978^P10978^Q:1333-4839,H:211-1327^36.142%ID^E:0^.^.	.	MSTRG.2004.2.p59	4739-4698[-]	.	.	.	.	.	.	.	.	.	.	.
MSTRG.2004	MSTRG.2004.2	P10978^P10978^Q:1333-4839,H:211-1327^36.142%ID^E:0^.^.	.	MSTRG.2004.2.p60	4043-4002[-]	.	.	.	.	.	.	.	.	.	.	.
MSTRG.2004	MSTRG.2004.2	P10978^P10978^Q:1333-4839,H:211-1327^36.142%ID^E:0^.^.	.	MSTRG.2004.2.p61	2387-2425[+]	.	.	.	.	.	.	.	.	.	.	.
MSTRG.2004	MSTRG.2004.2	P10978^P10978^Q:1333-4839,H:211-1327^36.142%ID^E:0^.^.	.	MSTRG.2004.2.p62	3302-3340[+]	.	.	.	.	.	.	.	.	.	.	.
MSTRG.2004	MSTRG.2004.2	P10978^P10978^Q:1333-4839,H:211-1327^36.142%ID^E:0^.^.	.	MSTRG.2004.2.p63	171-206[+]	.	.	.	.	.	.	.	.	.	.	.
MSTRG.2004	MSTRG.2004.2	P10978^P10978^Q:1333-4839,H:211-1327^36.142%ID^E:0^.^.	.	MSTRG.2004.2.p64	5189-5154[-]	.	.	.	.	.	.	.	.	.	.	.
MSTRG.2004	MSTRG.2004.2	P10978^P10978^Q:1333-4839,H:211-1327^36.142%ID^E:0^.^.	.	MSTRG.2004.2.p65	4924-4889[-]	.	.	.	.	.	.	.	.	.	.	.
MSTRG.2004	MSTRG.2004.2	P10978^P10978^Q:1333-4839,H:211-1327^36.142%ID^E:0^.^.	.	MSTRG.2004.2.p66	172-137[-]	.	.	.	.	.	.	.	.	.	.	.
MSTRG.2004	MSTRG.2004.2	P10978^P10978^Q:1333-4839,H:211-1327^36.142%ID^E:0^.^.	.	MSTRG.2004.2.p67	4112-4141[+]	.	.	.	.	.	.	.	.	.	.	.
MSTRG.2004	MSTRG.2004.2	P10978^P10978^Q:1333-4839,H:211-1327^36.142%ID^E:0^.^.	.	MSTRG.2004.2.p68	1569-1540[-]	.	.	.	.	.	.	.	.	.	.	.
MSTRG.2004	MSTRG.2004.2	P10978^P10978^Q:1333-4839,H:211-1327^36.142%ID^E:0^.^.	.	MSTRG.2004.2.p69	1036-1007[-]	.	.	.	.	.	.	.	.	.	.	.
MSTRG.2004	MSTRG.2004.2	P10978^P10978^Q:1333-4839,H:211-1327^36.142%ID^E:0^.^.	.	MSTRG.2004.2.p70	133-104[-]	.	.	.	.	.	.	.	.	.	.	.
MSTRG.2644	MSTRG.2644.1	F4KDN0^F4KDN0^Q:112-591,H:448-600^35.976%ID^E:5.88e-20^.^.`F4KDN0^F4KDN0^Q:130-582,H:49-203^33.333%ID^E:5.99e-12^.^.	.	MSTRG.2644.1.p1	1-636[+]	F4KDN0^F4KDN0^Q:38-208,H:448-614^33.708%ID^E:1.5e-26^.^.`F4KDN0^F4KDN0^Q:44-194,H:49-203^33.333%ID^E:1.39e-18^.^.	.	.	.	.	.	.	.	.	.	.
MSTRG.2644	MSTRG.2644.1	F4KDN0^F4KDN0^Q:112-591,H:448-600^35.976%ID^E:5.88e-20^.^.`F4KDN0^F4KDN0^Q:130-582,H:49-203^33.333%ID^E:5.99e-12^.^.	.	MSTRG.2644.1.p2	254-616[+]	.	.	.	.	.	.	.	.	.	.	.
MSTRG.2644	MSTRG.2644.1	F4KDN0^F4KDN0^Q:112-591,H:448-600^35.976%ID^E:5.88e-20^.^.`F4KDN0^F4KDN0^Q:130-582,H:49-203^33.333%ID^E:5.99e-12^.^.	.	MSTRG.2644.1.p3	2-202[+]	.	.	.	.	.	.	.	.	.	.	.
MSTRG.2644	MSTRG.2644.1	F4KDN0^F4KDN0^Q:112-591,H:448-600^35.976%ID^E:5.88e-20^.^.`F4KDN0^F4KDN0^Q:130-582,H:49-203^33.333%ID^E:5.99e-12^.^.	.	MSTRG.2644.1.p4	302-135[-]	.	.	.	.	.	.	.	.	.	.	.
MSTRG.2644	MSTRG.2644.1	F4KDN0^F4KDN0^Q:112-591,H:448-600^35.976%ID^E:5.88e-20^.^.`F4KDN0^F4KDN0^Q:130-582,H:49-203^33.333%ID^E:5.99e-12^.^.	.	MSTRG.2644.1.p5	852-748[-]	.	.	.	.	.	.	.	.	.	.	.
MSTRG.2644	MSTRG.2644.1	F4KDN0^F4KDN0^Q:112-591,H:448-600^35.976%ID^E:5.88e-20^.^.`F4KDN0^F4KDN0^Q:130-582,H:49-203^33.333%ID^E:5.99e-12^.^.	.	MSTRG.2644.1.p6	540-442[-]	.	.	.	.	.	.	.	.	.	.	.
MSTRG.2644	MSTRG.2644.1	F4KDN0^F4KDN0^Q:112-591,H:448-600^35.976%ID^E:5.88e-20^.^.`F4KDN0^F4KDN0^Q:130-582,H:49-203^33.333%ID^E:5.99e-12^.^.	.	MSTRG.2644.1.p7	357-280[-]	.	.	.	.	.	.	.	.	.	.	.
MSTRG.2644	MSTRG.2644.1	F4KDN0^F4KDN0^Q:112-591,H:448-600^35.976%ID^E:5.88e-20^.^.`F4KDN0^F4KDN0^Q:130-582,H:49-203^33.333%ID^E:5.99e-12^.^.	.	MSTRG.2644.1.p8	485-414[-]	.	.	.	.	.	.	.	.	.	.	.
MSTRG.2644	MSTRG.2644.1	F4KDN0^F4KDN0^Q:112-591,H:448-600^35.976%ID^E:5.88e-20^.^.`F4KDN0^F4KDN0^Q:130-582,H:49-203^33.333%ID^E:5.99e-12^.^.	.	MSTRG.2644.1.p9	3-53[+]	.	.	.	.	.	.	.	.	.	.	.
MSTRG.2644	MSTRG.2644.1	F4KDN0^F4KDN0^Q:112-591,H:448-600^35.976%ID^E:5.88e-20^.^.`F4KDN0^F4KDN0^Q:130-582,H:49-203^33.333%ID^E:5.99e-12^.^.	.	MSTRG.2644.1.p10	456-503[+]	.	.	.	.	.	.	.	.	.	.	.
MSTRG.2644	MSTRG.2644.1	F4KDN0^F4KDN0^Q:112-591,H:448-600^35.976%ID^E:5.88e-20^.^.`F4KDN0^F4KDN0^Q:130-582,H:49-203^33.333%ID^E:5.99e-12^.^.	.	MSTRG.2644.1.p11	736-783[+]	.	.	.	.	.	.	.	.	.	.	.
MSTRG.2644	MSTRG.2644.1	F4KDN0^F4KDN0^Q:112-591,H:448-600^35.976%ID^E:5.88e-20^.^.`F4KDN0^F4KDN0^Q:130-582,H:49-203^33.333%ID^E:5.99e-12^.^.	.	MSTRG.2644.1.p12	633-674[+]	.	.	.	.	.	.	.	.	.	.	.
MSTRG.2644	MSTRG.2644.1	F4KDN0^F4KDN0^Q:112-591,H:448-600^35.976%ID^E:5.88e-20^.^.`F4KDN0^F4KDN0^Q:130-582,H:49-203^33.333%ID^E:5.99e-12^.^.	.	MSTRG.2644.1.p13	36-1[-]	.	.	.	.	.	.	.	.	.	.	.
MSTRG.3184	MSTRG.3184.1	P09189^P09189^Q:413-2050,H:72-617^92.674%ID^E:0^.^.`P09189^P09189^Q:100-312,H:1-71^94.366%ID^E:3.06e-37^.^.	.	MSTRG.3184.1.p1	515-2149[+]	P09189^P09189^Q:1-544,H:106-651^90.346%ID^E:0^.^.	.	.	.	.	.	.	.	.	.	.
MSTRG.3184	MSTRG.3184.1	P09189^P09189^Q:413-2050,H:72-617^92.674%ID^E:0^.^.`P09189^P09189^Q:100-312,H:1-71^94.366%ID^E:3.06e-37^.^.	.	MSTRG.3184.1.p2	1476-1096[-]	.	.	.	.	.	.	.	.	.	.	.
MSTRG.3184	MSTRG.3184.1	P09189^P09189^Q:413-2050,H:72-617^92.674%ID^E:0^.^.`P09189^P09189^Q:100-312,H:1-71^94.366%ID^E:3.06e-37^.^.	.	MSTRG.3184.1.p3	1062-757[-]	.	.	.	.	.	.	.	.	.	.	.
MSTRG.3184	MSTRG.3184.1	P09189^P09189^Q:413-2050,H:72-617^92.674%ID^E:0^.^.`P09189^P09189^Q:100-312,H:1-71^94.366%ID^E:3.06e-37^.^.	.	MSTRG.3184.1.p4	100-402[+]	Q9C7X7^Q9C7X7^Q:1-71,H:1-71^95.775%ID^E:2.07e-45^.^.	.	.	.	.	.	.	.	.	.	.
MSTRG.3184	MSTRG.3184.1	P09189^P09189^Q:413-2050,H:72-617^92.674%ID^E:0^.^.`P09189^P09189^Q:100-312,H:1-71^94.366%ID^E:3.06e-37^.^.	.	MSTRG.3184.1.p5	2085-1855[-]	.	.	.	.	.	.	.	.	.	.	.
MSTRG.3184	MSTRG.3184.1	P09189^P09189^Q:413-2050,H:72-617^92.674%ID^E:0^.^.`P09189^P09189^Q:100-312,H:1-71^94.366%ID^E:3.06e-37^.^.	.	MSTRG.3184.1.p6	576-379[-]	.	.	.	.	.	.	.	.	.	.	.
MSTRG.3184	MSTRG.3184.1	P09189^P09189^Q:413-2050,H:72-617^92.674%ID^E:0^.^.`P09189^P09189^Q:100-312,H:1-71^94.366%ID^E:3.06e-37^.^.	.	MSTRG.3184.1.p7	3-179[+]	.	.	.	.	.	.	.	.	.	.	.
MSTRG.3184	MSTRG.3184.1	P09189^P09189^Q:413-2050,H:72-617^92.674%ID^E:0^.^.`P09189^P09189^Q:100-312,H:1-71^94.366%ID^E:3.06e-37^.^.	.	MSTRG.3184.1.p8	177-1[-]	.	.	.	.	.	.	.	.	.	.	.
MSTRG.3184	MSTRG.3184.1	P09189^P09189^Q:413-2050,H:72-617^92.674%ID^E:0^.^.`P09189^P09189^Q:100-312,H:1-71^94.366%ID^E:3.06e-37^.^.	.	MSTRG.3184.1.p9	1671-1507[-]	.	.	.	.	.	.	.	.	.	.	.
MSTRG.3184	MSTRG.3184.1	P09189^P09189^Q:413-2050,H:72-617^92.674%ID^E:0^.^.`P09189^P09189^Q:100-312,H:1-71^94.366%ID^E:3.06e-37^.^.	.	MSTRG.3184.1.p10	134-3[-]	.	.	.	.	.	.	.	.	.	.	.
MSTRG.3184	MSTRG.3184.1	P09189^P09189^Q:413-2050,H:72-617^92.674%ID^E:0^.^.`P09189^P09189^Q:100-312,H:1-71^94.366%ID^E:3.06e-37^.^.	.	MSTRG.3184.1.p11	176-292[+]	.	.	.	.	.	.	.	.	.	.	.
MSTRG.3184	MSTRG.3184.1	P09189^P09189^Q:413-2050,H:72-617^92.674%ID^E:0^.^.`P09189^P09189^Q:100-312,H:1-71^94.366%ID^E:3.06e-37^.^.	.	MSTRG.3184.1.p12	753-655[-]	.	.	.	.	.	.	.	.	.	.	.
MSTRG.3184	MSTRG.3184.1	P09189^P09189^Q:413-2050,H:72-617^92.674%ID^E:0^.^.`P09189^P09189^Q:100-312,H:1-71^94.366%ID^E:3.06e-37^.^.	.	MSTRG.3184.1.p13	1659-1748[+]	.	.	.	.	.	.	.	.	.	.	.
MSTRG.3184	MSTRG.3184.1	P09189^P09189^Q:413-2050,H:72-617^92.674%ID^E:0^.^.`P09189^P09189^Q:100-312,H:1-71^94.366%ID^E:3.06e-37^.^.	.	MSTRG.3184.1.p14	1929-2006[+]	.	.	.	.	.	.	.	.	.	.	.
MSTRG.3184	MSTRG.3184.1	P09189^P09189^Q:413-2050,H:72-617^92.674%ID^E:0^.^.`P09189^P09189^Q:100-312,H:1-71^94.366%ID^E:3.06e-37^.^.	.	MSTRG.3184.1.p15	2324-2401[+]	.	.	.	.	.	.	.	.	.	.	.
MSTRG.3184	MSTRG.3184.1	P09189^P09189^Q:413-2050,H:72-617^92.674%ID^E:0^.^.`P09189^P09189^Q:100-312,H:1-71^94.366%ID^E:3.06e-37^.^.	.	MSTRG.3184.1.p16	67-5[-]	.	.	.	.	.	.	.	.	.	.	.
MSTRG.3184	MSTRG.3184.1	P09189^P09189^Q:413-2050,H:72-617^92.674%ID^E:0^.^.`P09189^P09189^Q:100-312,H:1-71^94.366%ID^E:3.06e-37^.^.	.	MSTRG.3184.1.p17	2094-2153[+]	.	.	.	.	.	.	.	.	.	.	.
MSTRG.3184	MSTRG.3184.1	P09189^P09189^Q:413-2050,H:72-617^92.674%ID^E:0^.^.`P09189^P09189^Q:100-312,H:1-71^94.366%ID^E:3.06e-37^.^.	.	MSTRG.3184.1.p18	2406-2353[-]	.	.	.	.	.	.	.	.	.	.	.
MSTRG.3184	MSTRG.3184.1	P09189^P09189^Q:413-2050,H:72-617^92.674%ID^E:0^.^.`P09189^P09189^Q:100-312,H:1-71^94.366%ID^E:3.06e-37^.^.	.	MSTRG.3184.1.p19	2237-2184[-]	.	.	.	.	.	.	.	.	.	.	.
MSTRG.3184	MSTRG.3184.1	P09189^P09189^Q:413-2050,H:72-617^92.674%ID^E:0^.^.`P09189^P09189^Q:100-312,H:1-71^94.366%ID^E:3.06e-37^.^.	.	MSTRG.3184.1.p20	1-48[+]	.	.	.	.	.	.	.	.	.	.	.
MSTRG.3184	MSTRG.3184.1	P09189^P09189^Q:413-2050,H:72-617^92.674%ID^E:0^.^.`P09189^P09189^Q:100-312,H:1-71^94.366%ID^E:3.06e-37^.^.	.	MSTRG.3184.1.p21	2212-2259[+]	.	.	.	.	.	.	.	.	.	.	.
MSTRG.3184	MSTRG.3184.1	P09189^P09189^Q:413-2050,H:72-617^92.674%ID^E:0^.^.`P09189^P09189^Q:100-312,H:1-71^94.366%ID^E:3.06e-37^.^.	.	MSTRG.3184.1.p22	326-279[-]	.	.	.	.	.	.	.	.	.	.	.
MSTRG.3184	MSTRG.3184.1	P09189^P09189^Q:413-2050,H:72-617^92.674%ID^E:0^.^.`P09189^P09189^Q:100-312,H:1-71^94.366%ID^E:3.06e-37^.^.	.	MSTRG.3184.1.p23	194-150[-]	.	.	.	.	.	.	.	.	.	.	.
MSTRG.3184	MSTRG.3184.1	P09189^P09189^Q:413-2050,H:72-617^92.674%ID^E:0^.^.`P09189^P09189^Q:100-312,H:1-71^94.366%ID^E:3.06e-37^.^.	.	MSTRG.3184.1.p24	2252-2293[+]	.	.	.	.	.	.	.	.	.	.	.
MSTRG.3184	MSTRG.3184.1	P09189^P09189^Q:413-2050,H:72-617^92.674%ID^E:0^.^.`P09189^P09189^Q:100-312,H:1-71^94.366%ID^E:3.06e-37^.^.	.	MSTRG.3184.1.p25	2217-2176[-]	.	.	.	.	.	.	.	.	.	.	.
MSTRG.3184	MSTRG.3184.1	P09189^P09189^Q:413-2050,H:72-617^92.674%ID^E:0^.^.`P09189^P09189^Q:100-312,H:1-71^94.366%ID^E:3.06e-37^.^.	.	MSTRG.3184.1.p26	361-326[-]	.	.	.	.	.	.	.	.	.	.	.
MSTRG.3184	MSTRG.3184.1	P09189^P09189^Q:413-2050,H:72-617^92.674%ID^E:0^.^.`P09189^P09189^Q:100-312,H:1-71^94.366%ID^E:3.06e-37^.^.	.	MSTRG.3184.1.p27	2-31[+]	.	.	.	.	.	.	.	.	.	.	.
MSTRG.3184	MSTRG.3184.1	P09189^P09189^Q:413-2050,H:72-617^92.674%ID^E:0^.^.`P09189^P09189^Q:100-312,H:1-71^94.366%ID^E:3.06e-37^.^.	.	MSTRG.3184.1.p28	2150-2179[+]	.	.	.	.	.	.	.	.	.	.	.
MSTRG.3184	MSTRG.3184.2	P09189^P09189^Q:100-1737,H:72-617^92.674%ID^E:0^.^.	.	MSTRG.3184.2.p1	202-1836[+]	P09189^P09189^Q:1-544,H:106-651^90.346%ID^E:0^.^.	.	.	.	.	.	.	.	.	.	.
MSTRG.3184	MSTRG.3184.2	P09189^P09189^Q:100-1737,H:72-617^92.674%ID^E:0^.^.	.	MSTRG.3184.2.p2	1163-783[-]	.	.	.	.	.	.	.	.	.	.	.
MSTRG.3184	MSTRG.3184.2	P09189^P09189^Q:100-1737,H:72-617^92.674%ID^E:0^.^.	.	MSTRG.3184.2.p3	749-444[-]	.	.	.	.	.	.	.	.	.	.	.
MSTRG.3184	MSTRG.3184.2	P09189^P09189^Q:100-1737,H:72-617^92.674%ID^E:0^.^.	.	MSTRG.3184.2.p4	1772-1542[-]	.	.	.	.	.	.	.	.	.	.	.
MSTRG.3184	MSTRG.3184.2	P09189^P09189^Q:100-1737,H:72-617^92.674%ID^E:0^.^.	.	MSTRG.3184.2.p5	263-66[-]	.	.	.	.	.	.	.	.	.	.	.
MSTRG.3184	MSTRG.3184.2	P09189^P09189^Q:100-1737,H:72-617^92.674%ID^E:0^.^.	.	MSTRG.3184.2.p6	1358-1194[-]	.	.	.	.	.	.	.	.	.	.	.
MSTRG.3184	MSTRG.3184.2	P09189^P09189^Q:100-1737,H:72-617^92.674%ID^E:0^.^.	.	MSTRG.3184.2.p7	440-342[-]	.	.	.	.	.	.	.	.	.	.	.
MSTRG.3184	MSTRG.3184.2	P09189^P09189^Q:100-1737,H:72-617^92.674%ID^E:0^.^.	.	MSTRG.3184.2.p8	1346-1435[+]	.	.	.	.	.	.	.	.	.	.	.
MSTRG.3184	MSTRG.3184.2	P09189^P09189^Q:100-1737,H:72-617^92.674%ID^E:0^.^.	.	MSTRG.3184.2.p9	3-89[+]	.	.	.	.	.	.	.	.	.	.	.
MSTRG.3184	MSTRG.3184.2	P09189^P09189^Q:100-1737,H:72-617^92.674%ID^E:0^.^.	.	MSTRG.3184.2.p10	1616-1693[+]	.	.	.	.	.	.	.	.	.	.	.
MSTRG.3184	MSTRG.3184.2	P09189^P09189^Q:100-1737,H:72-617^92.674%ID^E:0^.^.	.	MSTRG.3184.2.p11	2011-2073[+]	.	.	.	.	.	.	.	.	.	.	.
MSTRG.3184	MSTRG.3184.2	P09189^P09189^Q:100-1737,H:72-617^92.674%ID^E:0^.^.	.	MSTRG.3184.2.p12	1781-1840[+]	.	.	.	.	.	.	.	.	.	.	.
MSTRG.3184	MSTRG.3184.2	P09189^P09189^Q:100-1737,H:72-617^92.674%ID^E:0^.^.	.	MSTRG.3184.2.p13	1924-1871[-]	.	.	.	.	.	.	.	.	.	.	.
MSTRG.3184	MSTRG.3184.2	P09189^P09189^Q:100-1737,H:72-617^92.674%ID^E:0^.^.	.	MSTRG.3184.2.p14	1899-1946[+]	.	.	.	.	.	.	.	.	.	.	.
MSTRG.3184	MSTRG.3184.2	P09189^P09189^Q:100-1737,H:72-617^92.674%ID^E:0^.^.	.	MSTRG.3184.2.p15	1939-1980[+]	.	.	.	.	.	.	.	.	.	.	.
MSTRG.3184	MSTRG.3184.2	P09189^P09189^Q:100-1737,H:72-617^92.674%ID^E:0^.^.	.	MSTRG.3184.2.p16	1904-1863[-]	.	.	.	.	.	.	.	.	.	.	.
MSTRG.3184	MSTRG.3184.2	P09189^P09189^Q:100-1737,H:72-617^92.674%ID^E:0^.^.	.	MSTRG.3184.2.p17	1-39[+]	.	.	.	.	.	.	.	.	.	.	.
MSTRG.3184	MSTRG.3184.2	P09189^P09189^Q:100-1737,H:72-617^92.674%ID^E:0^.^.	.	MSTRG.3184.2.p18	2075-2040[-]	.	.	.	.	.	.	.	.	.	.	.
MSTRG.3184	MSTRG.3184.2	P09189^P09189^Q:100-1737,H:72-617^92.674%ID^E:0^.^.	.	MSTRG.3184.2.p19	48-13[-]	.	.	.	.	.	.	.	.	.	.	.
MSTRG.3184	MSTRG.3184.2	P09189^P09189^Q:100-1737,H:72-617^92.674%ID^E:0^.^.	.	MSTRG.3184.2.p20	1837-1866[+]	.	.	.	.	.	.	.	.	.	.	.
MSTRG.3184	MSTRG.3184.6	Q9LHA8^Q9LHA8^Q:1-1479,H:125-617^93.509%ID^E:0^.^.	.	MSTRG.3184.6.p1	1-1578[+]	P09189^P09189^Q:1-525,H:125-651^90.943%ID^E:0^.^.	.	.	.	.	.	.	.	.	.	.
MSTRG.3184	MSTRG.3184.6	Q9LHA8^Q9LHA8^Q:1-1479,H:125-617^93.509%ID^E:0^.^.	.	MSTRG.3184.6.p2	905-525[-]	.	.	.	.	.	.	.	.	.	.	.
MSTRG.3184	MSTRG.3184.6	Q9LHA8^Q9LHA8^Q:1-1479,H:125-617^93.509%ID^E:0^.^.	.	MSTRG.3184.6.p3	491-186[-]	.	.	.	.	.	.	.	.	.	.	.
MSTRG.3184	MSTRG.3184.6	Q9LHA8^Q9LHA8^Q:1-1479,H:125-617^93.509%ID^E:0^.^.	.	MSTRG.3184.6.p4	1514-1284[-]	.	.	.	.	.	.	.	.	.	.	.
MSTRG.3184	MSTRG.3184.6	Q9LHA8^Q9LHA8^Q:1-1479,H:125-617^93.509%ID^E:0^.^.	.	MSTRG.3184.6.p5	3-215[+]	.	.	.	.	.	.	.	.	.	.	.
MSTRG.3184	MSTRG.3184.6	Q9LHA8^Q9LHA8^Q:1-1479,H:125-617^93.509%ID^E:0^.^.	.	MSTRG.3184.6.p6	1100-936[-]	.	.	.	.	.	.	.	.	.	.	.
MSTRG.3184	MSTRG.3184.6	Q9LHA8^Q9LHA8^Q:1-1479,H:125-617^93.509%ID^E:0^.^.	.	MSTRG.3184.6.p7	182-84[-]	.	.	.	.	.	.	.	.	.	.	.
MSTRG.3184	MSTRG.3184.6	Q9LHA8^Q9LHA8^Q:1-1479,H:125-617^93.509%ID^E:0^.^.	.	MSTRG.3184.6.p8	1088-1177[+]	.	.	.	.	.	.	.	.	.	.	.
MSTRG.3184	MSTRG.3184.6	Q9LHA8^Q9LHA8^Q:1-1479,H:125-617^93.509%ID^E:0^.^.	.	MSTRG.3184.6.p9	1358-1435[+]	.	.	.	.	.	.	.	.	.	.	.
MSTRG.3184	MSTRG.3184.6	Q9LHA8^Q9LHA8^Q:1-1479,H:125-617^93.509%ID^E:0^.^.	.	MSTRG.3184.6.p10	1523-1582[+]	.	.	.	.	.	.	.	.	.	.	.
MSTRG.3184	MSTRG.3184.6	Q9LHA8^Q9LHA8^Q:1-1479,H:125-617^93.509%ID^E:0^.^.	.	MSTRG.3184.6.p11	1750-1694[-]	.	.	.	.	.	.	.	.	.	.	.
MSTRG.3184	MSTRG.3184.6	Q9LHA8^Q9LHA8^Q:1-1479,H:125-617^93.509%ID^E:0^.^.	.	MSTRG.3184.6.p12	1666-1613[-]	.	.	.	.	.	.	.	.	.	.	.
MSTRG.3184	MSTRG.3184.6	Q9LHA8^Q9LHA8^Q:1-1479,H:125-617^93.509%ID^E:0^.^.	.	MSTRG.3184.6.p13	1641-1688[+]	.	.	.	.	.	.	.	.	.	.	.
MSTRG.3184	MSTRG.3184.6	Q9LHA8^Q9LHA8^Q:1-1479,H:125-617^93.509%ID^E:0^.^.	.	MSTRG.3184.6.p14	1681-1722[+]	.	.	.	.	.	.	.	.	.	.	.
MSTRG.3184	MSTRG.3184.6	Q9LHA8^Q9LHA8^Q:1-1479,H:125-617^93.509%ID^E:0^.^.	.	MSTRG.3184.6.p15	1646-1605[-]	.	.	.	.	.	.	.	.	.	.	.
MSTRG.3184	MSTRG.3184.6	Q9LHA8^Q9LHA8^Q:1-1479,H:125-617^93.509%ID^E:0^.^.	.	MSTRG.3184.6.p16	1579-1608[+]	.	.	.	.	.	.	.	.	.	.	.
MSTRG.3184	MSTRG.3184.7	Q9LHA8^Q9LHA8^Q:1-1479,H:125-617^93.509%ID^E:0^.^.	.	MSTRG.3184.7.p1	1-1578[+]	P09189^P09189^Q:1-525,H:125-651^90.943%ID^E:0^.^.	.	.	.	.	.	.	.	.	.	.
MSTRG.3184	MSTRG.3184.7	Q9LHA8^Q9LHA8^Q:1-1479,H:125-617^93.509%ID^E:0^.^.	.	MSTRG.3184.7.p2	905-525[-]	.	.	.	.	.	.	.	.	.	.	.
MSTRG.3184	MSTRG.3184.7	Q9LHA8^Q9LHA8^Q:1-1479,H:125-617^93.509%ID^E:0^.^.	.	MSTRG.3184.7.p3	491-186[-]	.	.	.	.	.	.	.	.	.	.	.
MSTRG.3184	MSTRG.3184.7	Q9LHA8^Q9LHA8^Q:1-1479,H:125-617^93.509%ID^E:0^.^.	.	MSTRG.3184.7.p4	1514-1284[-]	.	.	.	.	.	.	.	.	.	.	.
MSTRG.3184	MSTRG.3184.7	Q9LHA8^Q9LHA8^Q:1-1479,H:125-617^93.509%ID^E:0^.^.	.	MSTRG.3184.7.p5	3-215[+]	.	.	.	.	.	.	.	.	.	.	.
MSTRG.3184	MSTRG.3184.7	Q9LHA8^Q9LHA8^Q:1-1479,H:125-617^93.509%ID^E:0^.^.	.	MSTRG.3184.7.p6	1100-936[-]	.	.	.	.	.	.	.	.	.	.	.
MSTRG.3184	MSTRG.3184.7	Q9LHA8^Q9LHA8^Q:1-1479,H:125-617^93.509%ID^E:0^.^.	.	MSTRG.3184.7.p7	182-84[-]	.	.	.	.	.	.	.	.	.	.	.
MSTRG.3184	MSTRG.3184.7	Q9LHA8^Q9LHA8^Q:1-1479,H:125-617^93.509%ID^E:0^.^.	.	MSTRG.3184.7.p8	1088-1177[+]	.	.	.	.	.	.	.	.	.	.	.
MSTRG.3184	MSTRG.3184.7	Q9LHA8^Q9LHA8^Q:1-1479,H:125-617^93.509%ID^E:0^.^.	.	MSTRG.3184.7.p9	1358-1435[+]	.	.	.	.	.	.	.	.	.	.	.
MSTRG.3184	MSTRG.3184.7	Q9LHA8^Q9LHA8^Q:1-1479,H:125-617^93.509%ID^E:0^.^.	.	MSTRG.3184.7.p10	1523-1582[+]	.	.	.	.	.	.	.	.	.	.	.
MSTRG.3184	MSTRG.3184.7	Q9LHA8^Q9LHA8^Q:1-1479,H:125-617^93.509%ID^E:0^.^.	.	MSTRG.3184.7.p11	1750-1694[-]	.	.	.	.	.	.	.	.	.	.	.
MSTRG.3184	MSTRG.3184.7	Q9LHA8^Q9LHA8^Q:1-1479,H:125-617^93.509%ID^E:0^.^.	.	MSTRG.3184.7.p12	1666-1613[-]	.	.	.	.	.	.	.	.	.	.	.
MSTRG.3184	MSTRG.3184.7	Q9LHA8^Q9LHA8^Q:1-1479,H:125-617^93.509%ID^E:0^.^.	.	MSTRG.3184.7.p13	1641-1688[+]	.	.	.	.	.	.	.	.	.	.	.
MSTRG.3184	MSTRG.3184.7	Q9LHA8^Q9LHA8^Q:1-1479,H:125-617^93.509%ID^E:0^.^.	.	MSTRG.3184.7.p14	1681-1722[+]	.	.	.	.	.	.	.	.	.	.	.
MSTRG.3184	MSTRG.3184.7	Q9LHA8^Q9LHA8^Q:1-1479,H:125-617^93.509%ID^E:0^.^.	.	MSTRG.3184.7.p15	1646-1605[-]	.	.	.	.	.	.	.	.	.	.	.
MSTRG.3184	MSTRG.3184.7	Q9LHA8^Q9LHA8^Q:1-1479,H:125-617^93.509%ID^E:0^.^.	.	MSTRG.3184.7.p16	1579-1608[+]	.	.	.	.	.	.	.	.	.	.	.
MSTRG.3184	MSTRG.3184.8	Q9LHA8^Q9LHA8^Q:1-1479,H:125-617^93.509%ID^E:0^.^.	.	MSTRG.3184.8.p1	1-1578[+]	P09189^P09189^Q:1-525,H:125-651^90.943%ID^E:0^.^.	.	.	.	.	.	.	.	.	.	.
MSTRG.3184	MSTRG.3184.8	Q9LHA8^Q9LHA8^Q:1-1479,H:125-617^93.509%ID^E:0^.^.	.	MSTRG.3184.8.p2	905-525[-]	.	.	.	.	.	.	.	.	.	.	.
MSTRG.3184	MSTRG.3184.8	Q9LHA8^Q9LHA8^Q:1-1479,H:125-617^93.509%ID^E:0^.^.	.	MSTRG.3184.8.p3	491-186[-]	.	.	.	.	.	.	.	.	.	.	.
MSTRG.3184	MSTRG.3184.8	Q9LHA8^Q9LHA8^Q:1-1479,H:125-617^93.509%ID^E:0^.^.	.	MSTRG.3184.8.p4	1514-1284[-]	.	.	.	.	.	.	.	.	.	.	.
MSTRG.3184	MSTRG.3184.8	Q9LHA8^Q9LHA8^Q:1-1479,H:125-617^93.509%ID^E:0^.^.	.	MSTRG.3184.8.p5	3-215[+]	.	.	.	.	.	.	.	.	.	.	.
MSTRG.3184	MSTRG.3184.8	Q9LHA8^Q9LHA8^Q:1-1479,H:125-617^93.509%ID^E:0^.^.	.	MSTRG.3184.8.p6	1100-936[-]	.	.	.	.	.	.	.	.	.	.	.
MSTRG.3184	MSTRG.3184.8	Q9LHA8^Q9LHA8^Q:1-1479,H:125-617^93.509%ID^E:0^.^.	.	MSTRG.3184.8.p7	182-84[-]	.	.	.	.	.	.	.	.	.	.	.
MSTRG.3184	MSTRG.3184.8	Q9LHA8^Q9LHA8^Q:1-1479,H:125-617^93.509%ID^E:0^.^.	.	MSTRG.3184.8.p8	1088-1177[+]	.	.	.	.	.	.	.	.	.	.	.
MSTRG.3184	MSTRG.3184.8	Q9LHA8^Q9LHA8^Q:1-1479,H:125-617^93.509%ID^E:0^.^.	.	MSTRG.3184.8.p9	1358-1435[+]	.	.	.	.	.	.	.	.	.	.	.
MSTRG.3184	MSTRG.3184.8	Q9LHA8^Q9LHA8^Q:1-1479,H:125-617^93.509%ID^E:0^.^.	.	MSTRG.3184.8.p10	1523-1582[+]	.	.	.	.	.	.	.	.	.	.	.
MSTRG.3184	MSTRG.3184.8	Q9LHA8^Q9LHA8^Q:1-1479,H:125-617^93.509%ID^E:0^.^.	.	MSTRG.3184.8.p11	1666-1613[-]	.	.	.	.	.	.	.	.	.	.	.
MSTRG.3184	MSTRG.3184.8	Q9LHA8^Q9LHA8^Q:1-1479,H:125-617^93.509%ID^E:0^.^.	.	MSTRG.3184.8.p12	1641-1688[+]	.	.	.	.	.	.	.	.	.	.	.
MSTRG.3184	MSTRG.3184.8	Q9LHA8^Q9LHA8^Q:1-1479,H:125-617^93.509%ID^E:0^.^.	.	MSTRG.3184.8.p13	1738-1694[-]	.	.	.	.	.	.	.	.	.	.	.
MSTRG.3184	MSTRG.3184.8	Q9LHA8^Q9LHA8^Q:1-1479,H:125-617^93.509%ID^E:0^.^.	.	MSTRG.3184.8.p14	1681-1722[+]	.	.	.	.	.	.	.	.	.	.	.
MSTRG.3184	MSTRG.3184.8	Q9LHA8^Q9LHA8^Q:1-1479,H:125-617^93.509%ID^E:0^.^.	.	MSTRG.3184.8.p15	1646-1605[-]	.	.	.	.	.	.	.	.	.	.	.
MSTRG.3184	MSTRG.3184.8	Q9LHA8^Q9LHA8^Q:1-1479,H:125-617^93.509%ID^E:0^.^.	.	MSTRG.3184.8.p16	1579-1608[+]	.	.	.	.	.	.	.	.	.	.	.
MSTRG.3184	MSTRG.3184.10	Q9LHA8^Q9LHA8^Q:1-1479,H:125-617^93.509%ID^E:0^.^.	.	MSTRG.3184.10.p1	1-1578[+]	P09189^P09189^Q:1-525,H:125-651^90.943%ID^E:0^.^.	.	.	.	.	.	.	.	.	.	.
MSTRG.3184	MSTRG.3184.10	Q9LHA8^Q9LHA8^Q:1-1479,H:125-617^93.509%ID^E:0^.^.	.	MSTRG.3184.10.p2	905-525[-]	.	.	.	.	.	.	.	.	.	.	.
MSTRG.3184	MSTRG.3184.10	Q9LHA8^Q9LHA8^Q:1-1479,H:125-617^93.509%ID^E:0^.^.	.	MSTRG.3184.10.p3	491-186[-]	.	.	.	.	.	.	.	.	.	.	.
MSTRG.3184	MSTRG.3184.10	Q9LHA8^Q9LHA8^Q:1-1479,H:125-617^93.509%ID^E:0^.^.	.	MSTRG.3184.10.p4	1514-1284[-]	.	.	.	.	.	.	.	.	.	.	.
MSTRG.3184	MSTRG.3184.10	Q9LHA8^Q9LHA8^Q:1-1479,H:125-617^93.509%ID^E:0^.^.	.	MSTRG.3184.10.p5	3-215[+]	.	.	.	.	.	.	.	.	.	.	.
MSTRG.3184	MSTRG.3184.10	Q9LHA8^Q9LHA8^Q:1-1479,H:125-617^93.509%ID^E:0^.^.	.	MSTRG.3184.10.p6	1100-936[-]	.	.	.	.	.	.	.	.	.	.	.
MSTRG.3184	MSTRG.3184.10	Q9LHA8^Q9LHA8^Q:1-1479,H:125-617^93.509%ID^E:0^.^.	.	MSTRG.3184.10.p7	182-84[-]	.	.	.	.	.	.	.	.	.	.	.
MSTRG.3184	MSTRG.3184.10	Q9LHA8^Q9LHA8^Q:1-1479,H:125-617^93.509%ID^E:0^.^.	.	MSTRG.3184.10.p8	1088-1177[+]	.	.	.	.	.	.	.	.	.	.	.
MSTRG.3184	MSTRG.3184.10	Q9LHA8^Q9LHA8^Q:1-1479,H:125-617^93.509%ID^E:0^.^.	.	MSTRG.3184.10.p9	1358-1435[+]	.	.	.	.	.	.	.	.	.	.	.
MSTRG.3184	MSTRG.3184.10	Q9LHA8^Q9LHA8^Q:1-1479,H:125-617^93.509%ID^E:0^.^.	.	MSTRG.3184.10.p10	1523-1582[+]	.	.	.	.	.	.	.	.	.	.	.
MSTRG.3184	MSTRG.3184.10	Q9LHA8^Q9LHA8^Q:1-1479,H:125-617^93.509%ID^E:0^.^.	.	MSTRG.3184.10.p11	1661-1605[-]	.	.	.	.	.	.	.	.	.	.	.
MSTRG.3184	MSTRG.3184.10	Q9LHA8^Q9LHA8^Q:1-1479,H:125-617^93.509%ID^E:0^.^.	.	MSTRG.3184.10.p12	1660-1613[-]	.	.	.	.	.	.	.	.	.	.	.
MSTRG.3184	MSTRG.3184.10	Q9LHA8^Q9LHA8^Q:1-1479,H:125-617^93.509%ID^E:0^.^.	.	MSTRG.3184.10.p13	1579-1608[+]	.	.	.	.	.	.	.	.	.	.	.
MSTRG.3184	MSTRG.3184.13	Q9LHA8^Q9LHA8^Q:1-789,H:355-617^93.156%ID^E:2.68e-155^.^.	.	MSTRG.3184.13.p1	894-1[-]	P41755^P41755^Q:62-298,H:456-693^44.118%ID^E:1.33e-41^.^.	.	.	.	.	.	.	.	.	.	.
MSTRG.3184	MSTRG.3184.13	Q9LHA8^Q9LHA8^Q:1-789,H:355-617^93.156%ID^E:2.68e-155^.^.	.	MSTRG.3184.13.p2	1-888[+]	Q9LHA8^Q9LHA8^Q:1-295,H:355-650^90.909%ID^E:0^.^.	.	.	.	.	.	.	.	.	.	.
MSTRG.3184	MSTRG.3184.13	Q9LHA8^Q9LHA8^Q:1-789,H:355-617^93.156%ID^E:2.68e-155^.^.	.	MSTRG.3184.13.p3	3-293[+]	.	.	.	.	.	.	.	.	.	.	.
MSTRG.3184	MSTRG.3184.13	Q9LHA8^Q9LHA8^Q:1-789,H:355-617^93.156%ID^E:2.68e-155^.^.	.	MSTRG.3184.13.p4	824-594[-]	.	.	.	.	.	.	.	.	.	.	.
MSTRG.3184	MSTRG.3184.13	Q9LHA8^Q9LHA8^Q:1-789,H:355-617^93.156%ID^E:2.68e-155^.^.	.	MSTRG.3184.13.p5	215-3[-]	.	.	.	.	.	.	.	.	.	.	.
MSTRG.3184	MSTRG.3184.13	Q9LHA8^Q9LHA8^Q:1-789,H:355-617^93.156%ID^E:2.68e-155^.^.	.	MSTRG.3184.13.p6	2-187[+]	.	.	.	.	.	.	.	.	.	.	.
MSTRG.3184	MSTRG.3184.13	Q9LHA8^Q9LHA8^Q:1-789,H:355-617^93.156%ID^E:2.68e-155^.^.	.	MSTRG.3184.13.p7	410-246[-]	.	.	.	.	.	.	.	.	.	.	.
MSTRG.3184	MSTRG.3184.13	Q9LHA8^Q9LHA8^Q:1-789,H:355-617^93.156%ID^E:2.68e-155^.^.	.	MSTRG.3184.13.p8	892-773[-]	.	.	.	.	.	.	.	.	.	.	.
MSTRG.3184	MSTRG.3184.13	Q9LHA8^Q9LHA8^Q:1-789,H:355-617^93.156%ID^E:2.68e-155^.^.	.	MSTRG.3184.13.p9	398-487[+]	.	.	.	.	.	.	.	.	.	.	.
MSTRG.3184	MSTRG.3184.13	Q9LHA8^Q9LHA8^Q:1-789,H:355-617^93.156%ID^E:2.68e-155^.^.	.	MSTRG.3184.13.p10	668-745[+]	.	.	.	.	.	.	.	.	.	.	.
MSTRG.3184	MSTRG.3184.13	Q9LHA8^Q9LHA8^Q:1-789,H:355-617^93.156%ID^E:2.68e-155^.^.	.	MSTRG.3184.13.p11	833-892[+]	.	.	.	.	.	.	.	.	.	.	.
MSTRG.4389	MSTRG.4389.3	Q6AVI0^Q6AVI0^Q:922-2820,H:50-701^26.339%ID^E:1.88e-55^.^.	.	MSTRG.4389.3.p1	736-3297[+]	Q6AVI0^Q6AVI0^Q:63-695,H:50-701^26.725%ID^E:7.88e-62^.^.	.	.	.	.	.	.	.	.	.	.
MSTRG.4389	MSTRG.4389.3	Q6AVI0^Q6AVI0^Q:922-2820,H:50-701^26.339%ID^E:1.88e-55^.^.	.	MSTRG.4389.3.p2	1101-676[-]	.	.	.	.	.	.	.	.	.	.	.
MSTRG.4389	MSTRG.4389.3	Q6AVI0^Q6AVI0^Q:922-2820,H:50-701^26.339%ID^E:1.88e-55^.^.	.	MSTRG.4389.3.p3	2936-2583[-]	.	.	.	.	.	.	.	.	.	.	.
MSTRG.4389	MSTRG.4389.3	Q6AVI0^Q6AVI0^Q:922-2820,H:50-701^26.339%ID^E:1.88e-55^.^.	.	MSTRG.4389.3.p4	896-621[-]	.	.	.	.	.	.	.	.	.	.	.
MSTRG.4389	MSTRG.4389.3	Q6AVI0^Q6AVI0^Q:922-2820,H:50-701^26.339%ID^E:1.88e-55^.^.	.	MSTRG.4389.3.p5	2831-3097[+]	.	.	.	.	.	.	.	.	.	.	.
MSTRG.4389	MSTRG.4389.3	Q6AVI0^Q6AVI0^Q:922-2820,H:50-701^26.339%ID^E:1.88e-55^.^.	.	MSTRG.4389.3.p6	3559-3299[-]	.	.	.	.	.	.	.	.	.	.	.
MSTRG.4389	MSTRG.4389.3	Q6AVI0^Q6AVI0^Q:922-2820,H:50-701^26.339%ID^E:1.88e-55^.^.	.	MSTRG.4389.3.p7	3314-3057[-]	.	.	.	.	.	.	.	.	.	.	.
MSTRG.4389	MSTRG.4389.3	Q6AVI0^Q6AVI0^Q:922-2820,H:50-701^26.339%ID^E:1.88e-55^.^.	.	MSTRG.4389.3.p8	916-665[-]	.	.	.	.	.	.	.	.	.	.	.
MSTRG.4389	MSTRG.4389.3	Q6AVI0^Q6AVI0^Q:922-2820,H:50-701^26.339%ID^E:1.88e-55^.^.	.	MSTRG.4389.3.p9	809-1012[+]	.	.	.	.	.	.	.	.	.	.	.
MSTRG.4389	MSTRG.4389.3	Q6AVI0^Q6AVI0^Q:922-2820,H:50-701^26.339%ID^E:1.88e-55^.^.	.	MSTRG.4389.3.p10	3-197[+]	.	.	.	.	.	.	.	.	.	.	.
MSTRG.4389	MSTRG.4389.3	Q6AVI0^Q6AVI0^Q:922-2820,H:50-701^26.339%ID^E:1.88e-55^.^.	.	MSTRG.4389.3.p11	1389-1216[-]	.	.	.	.	.	.	.	.	.	.	.
MSTRG.4389	MSTRG.4389.3	Q6AVI0^Q6AVI0^Q:922-2820,H:50-701^26.339%ID^E:1.88e-55^.^.	.	MSTRG.4389.3.p12	3420-3262[-]	.	.	.	.	.	.	.	.	.	.	.
MSTRG.4389	MSTRG.4389.3	Q6AVI0^Q6AVI0^Q:922-2820,H:50-701^26.339%ID^E:1.88e-55^.^.	.	MSTRG.4389.3.p13	1268-1420[+]	.	.	.	.	.	.	.	.	.	.	.
MSTRG.4389	MSTRG.4389.3	Q6AVI0^Q6AVI0^Q:922-2820,H:50-701^26.339%ID^E:1.88e-55^.^.	.	MSTRG.4389.3.p14	2018-1866[-]	.	.	.	.	.	.	.	.	.	.	.
MSTRG.4389	MSTRG.4389.3	Q6AVI0^Q6AVI0^Q:922-2820,H:50-701^26.339%ID^E:1.88e-55^.^.	.	MSTRG.4389.3.p15	429-277[-]	.	.	.	.	.	.	.	.	.	.	.
MSTRG.4389	MSTRG.4389.3	Q6AVI0^Q6AVI0^Q:922-2820,H:50-701^26.339%ID^E:1.88e-55^.^.	.	MSTRG.4389.3.p16	3407-3535[+]	.	.	.	.	.	.	.	.	.	.	.
MSTRG.4389	MSTRG.4389.3	Q6AVI0^Q6AVI0^Q:922-2820,H:50-701^26.339%ID^E:1.88e-55^.^.	.	MSTRG.4389.3.p17	2163-2047[-]	.	.	.	.	.	.	.	.	.	.	.
MSTRG.4389	MSTRG.4389.3	Q6AVI0^Q6AVI0^Q:922-2820,H:50-701^26.339%ID^E:1.88e-55^.^.	.	MSTRG.4389.3.p18	3701-3588[-]	.	.	.	.	.	.	.	.	.	.	.
MSTRG.4389	MSTRG.4389.3	Q6AVI0^Q6AVI0^Q:922-2820,H:50-701^26.339%ID^E:1.88e-55^.^.	.	MSTRG.4389.3.p19	2495-2605[+]	.	.	.	.	.	.	.	.	.	.	.
MSTRG.4389	MSTRG.4389.3	Q6AVI0^Q6AVI0^Q:922-2820,H:50-701^26.339%ID^E:1.88e-55^.^.	.	MSTRG.4389.3.p20	2105-2212[+]	.	.	.	.	.	.	.	.	.	.	.
MSTRG.4389	MSTRG.4389.3	Q6AVI0^Q6AVI0^Q:922-2820,H:50-701^26.339%ID^E:1.88e-55^.^.	.	MSTRG.4389.3.p21	562-455[-]	.	.	.	.	.	.	.	.	.	.	.
MSTRG.4389	MSTRG.4389.3	Q6AVI0^Q6AVI0^Q:922-2820,H:50-701^26.339%ID^E:1.88e-55^.^.	.	MSTRG.4389.3.p22	1761-1865[+]	.	.	.	.	.	.	.	.	.	.	.
MSTRG.4389	MSTRG.4389.3	Q6AVI0^Q6AVI0^Q:922-2820,H:50-701^26.339%ID^E:1.88e-55^.^.	.	MSTRG.4389.3.p23	2925-2824[-]	.	.	.	.	.	.	.	.	.	.	.
MSTRG.4389	MSTRG.4389.3	Q6AVI0^Q6AVI0^Q:922-2820,H:50-701^26.339%ID^E:1.88e-55^.^.	.	MSTRG.4389.3.p24	3060-2962[-]	.	.	.	.	.	.	.	.	.	.	.
MSTRG.4389	MSTRG.4389.3	Q6AVI0^Q6AVI0^Q:922-2820,H:50-701^26.339%ID^E:1.88e-55^.^.	.	MSTRG.4389.3.p25	2477-2382[-]	.	.	.	.	.	.	.	.	.	.	.
MSTRG.4389	MSTRG.4389.3	Q6AVI0^Q6AVI0^Q:922-2820,H:50-701^26.339%ID^E:1.88e-55^.^.	.	MSTRG.4389.3.p26	1773-1684[-]	.	.	.	.	.	.	.	.	.	.	.
MSTRG.4389	MSTRG.4389.3	Q6AVI0^Q6AVI0^Q:922-2820,H:50-701^26.339%ID^E:1.88e-55^.^.	.	MSTRG.4389.3.p27	1442-1516[+]	.	.	.	.	.	.	.	.	.	.	.
MSTRG.4389	MSTRG.4389.3	Q6AVI0^Q6AVI0^Q:922-2820,H:50-701^26.339%ID^E:1.88e-55^.^.	.	MSTRG.4389.3.p28	3535-3609[+]	.	.	.	.	.	.	.	.	.	.	.
MSTRG.4389	MSTRG.4389.3	Q6AVI0^Q6AVI0^Q:922-2820,H:50-701^26.339%ID^E:1.88e-55^.^.	.	MSTRG.4389.3.p29	3590-3664[+]	.	.	.	.	.	.	.	.	.	.	.
MSTRG.4389	MSTRG.4389.3	Q6AVI0^Q6AVI0^Q:922-2820,H:50-701^26.339%ID^E:1.88e-55^.^.	.	MSTRG.4389.3.p30	1706-1777[+]	.	.	.	.	.	.	.	.	.	.	.
MSTRG.4389	MSTRG.4389.3	Q6AVI0^Q6AVI0^Q:922-2820,H:50-701^26.339%ID^E:1.88e-55^.^.	.	MSTRG.4389.3.p31	500-429[-]	.	.	.	.	.	.	.	.	.	.	.
MSTRG.4389	MSTRG.4389.3	Q6AVI0^Q6AVI0^Q:922-2820,H:50-701^26.339%ID^E:1.88e-55^.^.	.	MSTRG.4389.3.p32	3444-3512[+]	.	.	.	.	.	.	.	.	.	.	.
MSTRG.4389	MSTRG.4389.3	Q6AVI0^Q6AVI0^Q:922-2820,H:50-701^26.339%ID^E:1.88e-55^.^.	.	MSTRG.4389.3.p33	3702-3643[-]	.	.	.	.	.	.	.	.	.	.	.
MSTRG.4389	MSTRG.4389.3	Q6AVI0^Q6AVI0^Q:922-2820,H:50-701^26.339%ID^E:1.88e-55^.^.	.	MSTRG.4389.3.p34	2288-2229[-]	.	.	.	.	.	.	.	.	.	.	.
MSTRG.4389	MSTRG.4389.3	Q6AVI0^Q6AVI0^Q:922-2820,H:50-701^26.339%ID^E:1.88e-55^.^.	.	MSTRG.4389.3.p35	1476-1417[-]	.	.	.	.	.	.	.	.	.	.	.
MSTRG.4389	MSTRG.4389.3	Q6AVI0^Q6AVI0^Q:922-2820,H:50-701^26.339%ID^E:1.88e-55^.^.	.	MSTRG.4389.3.p36	2-58[+]	.	.	.	.	.	.	.	.	.	.	.
MSTRG.4389	MSTRG.4389.3	Q6AVI0^Q6AVI0^Q:922-2820,H:50-701^26.339%ID^E:1.88e-55^.^.	.	MSTRG.4389.3.p37	2426-2482[+]	.	.	.	.	.	.	.	.	.	.	.
MSTRG.4389	MSTRG.4389.3	Q6AVI0^Q6AVI0^Q:922-2820,H:50-701^26.339%ID^E:1.88e-55^.^.	.	MSTRG.4389.3.p38	2502-2558[+]	.	.	.	.	.	.	.	.	.	.	.
MSTRG.4389	MSTRG.4389.3	Q6AVI0^Q6AVI0^Q:922-2820,H:50-701^26.339%ID^E:1.88e-55^.^.	.	MSTRG.4389.3.p39	2690-2743[+]	.	.	.	.	.	.	.	.	.	.	.
MSTRG.4389	MSTRG.4389.3	Q6AVI0^Q6AVI0^Q:922-2820,H:50-701^26.339%ID^E:1.88e-55^.^.	.	MSTRG.4389.3.p40	2612-2659[+]	.	.	.	.	.	.	.	.	.	.	.
MSTRG.4389	MSTRG.4389.3	Q6AVI0^Q6AVI0^Q:922-2820,H:50-701^26.339%ID^E:1.88e-55^.^.	.	MSTRG.4389.3.p41	1423-1379[-]	.	.	.	.	.	.	.	.	.	.	.
MSTRG.4389	MSTRG.4389.3	Q6AVI0^Q6AVI0^Q:922-2820,H:50-701^26.339%ID^E:1.88e-55^.^.	.	MSTRG.4389.3.p42	3616-3575[-]	.	.	.	.	.	.	.	.	.	.	.
MSTRG.4389	MSTRG.4389.3	Q6AVI0^Q6AVI0^Q:922-2820,H:50-701^26.339%ID^E:1.88e-55^.^.	.	MSTRG.4389.3.p43	1947-1985[+]	.	.	.	.	.	.	.	.	.	.	.
MSTRG.4389	MSTRG.4389.3	Q6AVI0^Q6AVI0^Q:922-2820,H:50-701^26.339%ID^E:1.88e-55^.^.	.	MSTRG.4389.3.p44	1993-1955[-]	.	.	.	.	.	.	.	.	.	.	.
MSTRG.4389	MSTRG.4389.3	Q6AVI0^Q6AVI0^Q:922-2820,H:50-701^26.339%ID^E:1.88e-55^.^.	.	MSTRG.4389.3.p45	3313-3345[+]	.	.	.	.	.	.	.	.	.	.	.
MSTRG.4389	MSTRG.4389.3	Q6AVI0^Q6AVI0^Q:922-2820,H:50-701^26.339%ID^E:1.88e-55^.^.	.	MSTRG.4389.3.p46	2380-2348[-]	.	.	.	.	.	.	.	.	.	.	.
MSTRG.4389	MSTRG.4389.3	Q6AVI0^Q6AVI0^Q:922-2820,H:50-701^26.339%ID^E:1.88e-55^.^.	.	MSTRG.4389.3.p47	2344-2312[-]	.	.	.	.	.	.	.	.	.	.	.
MSTRG.4389	MSTRG.4389.3	Q6AVI0^Q6AVI0^Q:922-2820,H:50-701^26.339%ID^E:1.88e-55^.^.	.	MSTRG.4389.3.p48	2021-2050[+]	.	.	.	.	.	.	.	.	.	.	.
MSTRG.4389	MSTRG.4389.5	Q6AVI0^Q6AVI0^Q:922-2820,H:50-701^26.339%ID^E:1.86e-55^.^.	.	MSTRG.4389.5.p1	736-3297[+]	Q6AVI0^Q6AVI0^Q:63-695,H:50-701^26.725%ID^E:7.88e-62^.^.	.	.	.	.	.	.	.	.	.	.
MSTRG.4389	MSTRG.4389.5	Q6AVI0^Q6AVI0^Q:922-2820,H:50-701^26.339%ID^E:1.86e-55^.^.	.	MSTRG.4389.5.p2	1101-676[-]	.	.	.	.	.	.	.	.	.	.	.
MSTRG.4389	MSTRG.4389.5	Q6AVI0^Q6AVI0^Q:922-2820,H:50-701^26.339%ID^E:1.86e-55^.^.	.	MSTRG.4389.5.p3	2936-2583[-]	.	.	.	.	.	.	.	.	.	.	.
MSTRG.4389	MSTRG.4389.5	Q6AVI0^Q6AVI0^Q:922-2820,H:50-701^26.339%ID^E:1.86e-55^.^.	.	MSTRG.4389.5.p4	896-621[-]	.	.	.	.	.	.	.	.	.	.	.
MSTRG.4389	MSTRG.4389.5	Q6AVI0^Q6AVI0^Q:922-2820,H:50-701^26.339%ID^E:1.86e-55^.^.	.	MSTRG.4389.5.p5	2831-3097[+]	.	.	.	.	.	.	.	.	.	.	.
MSTRG.4389	MSTRG.4389.5	Q6AVI0^Q6AVI0^Q:922-2820,H:50-701^26.339%ID^E:1.86e-55^.^.	.	MSTRG.4389.5.p6	3559-3299[-]	.	.	.	.	.	.	.	.	.	.	.
MSTRG.4389	MSTRG.4389.5	Q6AVI0^Q6AVI0^Q:922-2820,H:50-701^26.339%ID^E:1.86e-55^.^.	.	MSTRG.4389.5.p7	3314-3057[-]	.	.	.	.	.	.	.	.	.	.	.
MSTRG.4389	MSTRG.4389.5	Q6AVI0^Q6AVI0^Q:922-2820,H:50-701^26.339%ID^E:1.86e-55^.^.	.	MSTRG.4389.5.p8	916-665[-]	.	.	.	.	.	.	.	.	.	.	.
MSTRG.4389	MSTRG.4389.5	Q6AVI0^Q6AVI0^Q:922-2820,H:50-701^26.339%ID^E:1.86e-55^.^.	.	MSTRG.4389.5.p9	809-1012[+]	.	.	.	.	.	.	.	.	.	.	.
MSTRG.4389	MSTRG.4389.5	Q6AVI0^Q6AVI0^Q:922-2820,H:50-701^26.339%ID^E:1.86e-55^.^.	.	MSTRG.4389.5.p10	3-197[+]	.	.	.	.	.	.	.	.	.	.	.
MSTRG.4389	MSTRG.4389.5	Q6AVI0^Q6AVI0^Q:922-2820,H:50-701^26.339%ID^E:1.86e-55^.^.	.	MSTRG.4389.5.p11	1389-1216[-]	.	.	.	.	.	.	.	.	.	.	.
MSTRG.4389	MSTRG.4389.5	Q6AVI0^Q6AVI0^Q:922-2820,H:50-701^26.339%ID^E:1.86e-55^.^.	.	MSTRG.4389.5.p12	3420-3262[-]	.	.	.	.	.	.	.	.	.	.	.
MSTRG.4389	MSTRG.4389.5	Q6AVI0^Q6AVI0^Q:922-2820,H:50-701^26.339%ID^E:1.86e-55^.^.	.	MSTRG.4389.5.p13	1268-1420[+]	.	.	.	.	.	.	.	.	.	.	.
MSTRG.4389	MSTRG.4389.5	Q6AVI0^Q6AVI0^Q:922-2820,H:50-701^26.339%ID^E:1.86e-55^.^.	.	MSTRG.4389.5.p14	2018-1866[-]	.	.	.	.	.	.	.	.	.	.	.
MSTRG.4389	MSTRG.4389.5	Q6AVI0^Q6AVI0^Q:922-2820,H:50-701^26.339%ID^E:1.86e-55^.^.	.	MSTRG.4389.5.p15	429-277[-]	.	.	.	.	.	.	.	.	.	.	.
MSTRG.4389	MSTRG.4389.5	Q6AVI0^Q6AVI0^Q:922-2820,H:50-701^26.339%ID^E:1.86e-55^.^.	.	MSTRG.4389.5.p16	3407-3535[+]	.	.	.	.	.	.	.	.	.	.	.
MSTRG.4389	MSTRG.4389.5	Q6AVI0^Q6AVI0^Q:922-2820,H:50-701^26.339%ID^E:1.86e-55^.^.	.	MSTRG.4389.5.p17	2163-2047[-]	.	.	.	.	.	.	.	.	.	.	.
MSTRG.4389	MSTRG.4389.5	Q6AVI0^Q6AVI0^Q:922-2820,H:50-701^26.339%ID^E:1.86e-55^.^.	.	MSTRG.4389.5.p18	3688-3575[-]	.	.	.	.	.	.	.	.	.	.	.
MSTRG.4389	MSTRG.4389.5	Q6AVI0^Q6AVI0^Q:922-2820,H:50-701^26.339%ID^E:1.86e-55^.^.	.	MSTRG.4389.5.p19	2495-2605[+]	.	.	.	.	.	.	.	.	.	.	.
MSTRG.4389	MSTRG.4389.5	Q6AVI0^Q6AVI0^Q:922-2820,H:50-701^26.339%ID^E:1.86e-55^.^.	.	MSTRG.4389.5.p20	2105-2212[+]	.	.	.	.	.	.	.	.	.	.	.
MSTRG.4389	MSTRG.4389.5	Q6AVI0^Q6AVI0^Q:922-2820,H:50-701^26.339%ID^E:1.86e-55^.^.	.	MSTRG.4389.5.p21	562-455[-]	.	.	.	.	.	.	.	.	.	.	.
MSTRG.4389	MSTRG.4389.5	Q6AVI0^Q6AVI0^Q:922-2820,H:50-701^26.339%ID^E:1.86e-55^.^.	.	MSTRG.4389.5.p22	1761-1865[+]	.	.	.	.	.	.	.	.	.	.	.
MSTRG.4389	MSTRG.4389.5	Q6AVI0^Q6AVI0^Q:922-2820,H:50-701^26.339%ID^E:1.86e-55^.^.	.	MSTRG.4389.5.p23	3689-3588[-]	.	.	.	.	.	.	.	.	.	.	.
MSTRG.4389	MSTRG.4389.5	Q6AVI0^Q6AVI0^Q:922-2820,H:50-701^26.339%ID^E:1.86e-55^.^.	.	MSTRG.4389.5.p24	2925-2824[-]	.	.	.	.	.	.	.	.	.	.	.
MSTRG.4389	MSTRG.4389.5	Q6AVI0^Q6AVI0^Q:922-2820,H:50-701^26.339%ID^E:1.86e-55^.^.	.	MSTRG.4389.5.p25	3060-2962[-]	.	.	.	.	.	.	.	.	.	.	.
MSTRG.4389	MSTRG.4389.5	Q6AVI0^Q6AVI0^Q:922-2820,H:50-701^26.339%ID^E:1.86e-55^.^.	.	MSTRG.4389.5.p26	2477-2382[-]	.	.	.	.	.	.	.	.	.	.	.
MSTRG.4389	MSTRG.4389.5	Q6AVI0^Q6AVI0^Q:922-2820,H:50-701^26.339%ID^E:1.86e-55^.^.	.	MSTRG.4389.5.p27	1773-1684[-]	.	.	.	.	.	.	.	.	.	.	.
MSTRG.4389	MSTRG.4389.5	Q6AVI0^Q6AVI0^Q:922-2820,H:50-701^26.339%ID^E:1.86e-55^.^.	.	MSTRG.4389.5.p28	1442-1516[+]	.	.	.	.	.	.	.	.	.	.	.
MSTRG.4389	MSTRG.4389.5	Q6AVI0^Q6AVI0^Q:922-2820,H:50-701^26.339%ID^E:1.86e-55^.^.	.	MSTRG.4389.5.p29	3535-3609[+]	.	.	.	.	.	.	.	.	.	.	.
MSTRG.4389	MSTRG.4389.5	Q6AVI0^Q6AVI0^Q:922-2820,H:50-701^26.339%ID^E:1.86e-55^.^.	.	MSTRG.4389.5.p30	3590-3664[+]	.	.	.	.	.	.	.	.	.	.	.
MSTRG.4389	MSTRG.4389.5	Q6AVI0^Q6AVI0^Q:922-2820,H:50-701^26.339%ID^E:1.86e-55^.^.	.	MSTRG.4389.5.p31	1706-1777[+]	.	.	.	.	.	.	.	.	.	.	.
MSTRG.4389	MSTRG.4389.5	Q6AVI0^Q6AVI0^Q:922-2820,H:50-701^26.339%ID^E:1.86e-55^.^.	.	MSTRG.4389.5.p32	500-429[-]	.	.	.	.	.	.	.	.	.	.	.
MSTRG.4389	MSTRG.4389.5	Q6AVI0^Q6AVI0^Q:922-2820,H:50-701^26.339%ID^E:1.86e-55^.^.	.	MSTRG.4389.5.p33	3444-3512[+]	.	.	.	.	.	.	.	.	.	.	.
MSTRG.4389	MSTRG.4389.5	Q6AVI0^Q6AVI0^Q:922-2820,H:50-701^26.339%ID^E:1.86e-55^.^.	.	MSTRG.4389.5.p34	2288-2229[-]	.	.	.	.	.	.	.	.	.	.	.
MSTRG.4389	MSTRG.4389.5	Q6AVI0^Q6AVI0^Q:922-2820,H:50-701^26.339%ID^E:1.86e-55^.^.	.	MSTRG.4389.5.p35	1476-1417[-]	.	.	.	.	.	.	.	.	.	.	.
MSTRG.4389	MSTRG.4389.5	Q6AVI0^Q6AVI0^Q:922-2820,H:50-701^26.339%ID^E:1.86e-55^.^.	.	MSTRG.4389.5.p36	2-58[+]	.	.	.	.	.	.	.	.	.	.	.
MSTRG.4389	MSTRG.4389.5	Q6AVI0^Q6AVI0^Q:922-2820,H:50-701^26.339%ID^E:1.86e-55^.^.	.	MSTRG.4389.5.p37	2426-2482[+]	.	.	.	.	.	.	.	.	.	.	.
MSTRG.4389	MSTRG.4389.5	Q6AVI0^Q6AVI0^Q:922-2820,H:50-701^26.339%ID^E:1.86e-55^.^.	.	MSTRG.4389.5.p38	2502-2558[+]	.	.	.	.	.	.	.	.	.	.	.
MSTRG.4389	MSTRG.4389.5	Q6AVI0^Q6AVI0^Q:922-2820,H:50-701^26.339%ID^E:1.86e-55^.^.	.	MSTRG.4389.5.p39	2690-2743[+]	.	.	.	.	.	.	.	.	.	.	.
MSTRG.4389	MSTRG.4389.5	Q6AVI0^Q6AVI0^Q:922-2820,H:50-701^26.339%ID^E:1.86e-55^.^.	.	MSTRG.4389.5.p40	2612-2659[+]	.	.	.	.	.	.	.	.	.	.	.
MSTRG.4389	MSTRG.4389.5	Q6AVI0^Q6AVI0^Q:922-2820,H:50-701^26.339%ID^E:1.86e-55^.^.	.	MSTRG.4389.5.p41	3690-3643[-]	.	.	.	.	.	.	.	.	.	.	.
MSTRG.4389	MSTRG.4389.5	Q6AVI0^Q6AVI0^Q:922-2820,H:50-701^26.339%ID^E:1.86e-55^.^.	.	MSTRG.4389.5.p42	1423-1379[-]	.	.	.	.	.	.	.	.	.	.	.
MSTRG.4389	MSTRG.4389.5	Q6AVI0^Q6AVI0^Q:922-2820,H:50-701^26.339%ID^E:1.86e-55^.^.	.	MSTRG.4389.5.p43	1947-1985[+]	.	.	.	.	.	.	.	.	.	.	.
MSTRG.4389	MSTRG.4389.5	Q6AVI0^Q6AVI0^Q:922-2820,H:50-701^26.339%ID^E:1.86e-55^.^.	.	MSTRG.4389.5.p44	1993-1955[-]	.	.	.	.	.	.	.	.	.	.	.
MSTRG.4389	MSTRG.4389.5	Q6AVI0^Q6AVI0^Q:922-2820,H:50-701^26.339%ID^E:1.86e-55^.^.	.	MSTRG.4389.5.p45	3313-3345[+]	.	.	.	.	.	.	.	.	.	.	.
MSTRG.4389	MSTRG.4389.5	Q6AVI0^Q6AVI0^Q:922-2820,H:50-701^26.339%ID^E:1.86e-55^.^.	.	MSTRG.4389.5.p46	2380-2348[-]	.	.	.	.	.	.	.	.	.	.	.
MSTRG.4389	MSTRG.4389.5	Q6AVI0^Q6AVI0^Q:922-2820,H:50-701^26.339%ID^E:1.86e-55^.^.	.	MSTRG.4389.5.p47	2344-2312[-]	.	.	.	.	.	.	.	.	.	.	.
MSTRG.4389	MSTRG.4389.5	Q6AVI0^Q6AVI0^Q:922-2820,H:50-701^26.339%ID^E:1.86e-55^.^.	.	MSTRG.4389.5.p48	2021-2050[+]	.	.	.	.	.	.	.	.	.	.	.
MSTRG.4389	MSTRG.4389.6	Q6AVI0^Q6AVI0^Q:922-2820,H:50-701^26.339%ID^E:1.86e-55^.^.	.	MSTRG.4389.6.p1	736-3297[+]	Q6AVI0^Q6AVI0^Q:63-695,H:50-701^26.725%ID^E:7.88e-62^.^.	.	.	.	.	.	.	.	.	.	.
MSTRG.4389	MSTRG.4389.6	Q6AVI0^Q6AVI0^Q:922-2820,H:50-701^26.339%ID^E:1.86e-55^.^.	.	MSTRG.4389.6.p2	1101-676[-]	.	.	.	.	.	.	.	.	.	.	.
MSTRG.4389	MSTRG.4389.6	Q6AVI0^Q6AVI0^Q:922-2820,H:50-701^26.339%ID^E:1.86e-55^.^.	.	MSTRG.4389.6.p3	2936-2583[-]	.	.	.	.	.	.	.	.	.	.	.
MSTRG.4389	MSTRG.4389.6	Q6AVI0^Q6AVI0^Q:922-2820,H:50-701^26.339%ID^E:1.86e-55^.^.	.	MSTRG.4389.6.p4	896-621[-]	.	.	.	.	.	.	.	.	.	.	.
MSTRG.4389	MSTRG.4389.6	Q6AVI0^Q6AVI0^Q:922-2820,H:50-701^26.339%ID^E:1.86e-55^.^.	.	MSTRG.4389.6.p5	2831-3097[+]	.	.	.	.	.	.	.	.	.	.	.
MSTRG.4389	MSTRG.4389.6	Q6AVI0^Q6AVI0^Q:922-2820,H:50-701^26.339%ID^E:1.86e-55^.^.	.	MSTRG.4389.6.p6	3559-3299[-]	.	.	.	.	.	.	.	.	.	.	.
MSTRG.4389	MSTRG.4389.6	Q6AVI0^Q6AVI0^Q:922-2820,H:50-701^26.339%ID^E:1.86e-55^.^.	.	MSTRG.4389.6.p7	3314-3057[-]	.	.	.	.	.	.	.	.	.	.	.
MSTRG.4389	MSTRG.4389.6	Q6AVI0^Q6AVI0^Q:922-2820,H:50-701^26.339%ID^E:1.86e-55^.^.	.	MSTRG.4389.6.p8	916-665[-]	.	.	.	.	.	.	.	.	.	.	.
MSTRG.4389	MSTRG.4389.6	Q6AVI0^Q6AVI0^Q:922-2820,H:50-701^26.339%ID^E:1.86e-55^.^.	.	MSTRG.4389.6.p9	809-1012[+]	.	.	.	.	.	.	.	.	.	.	.
MSTRG.4389	MSTRG.4389.6	Q6AVI0^Q6AVI0^Q:922-2820,H:50-701^26.339%ID^E:1.86e-55^.^.	.	MSTRG.4389.6.p10	3-197[+]	.	.	.	.	.	.	.	.	.	.	.
MSTRG.4389	MSTRG.4389.6	Q6AVI0^Q6AVI0^Q:922-2820,H:50-701^26.339%ID^E:1.86e-55^.^.	.	MSTRG.4389.6.p11	1389-1216[-]	.	.	.	.	.	.	.	.	.	.	.
MSTRG.4389	MSTRG.4389.6	Q6AVI0^Q6AVI0^Q:922-2820,H:50-701^26.339%ID^E:1.86e-55^.^.	.	MSTRG.4389.6.p12	3420-3262[-]	.	.	.	.	.	.	.	.	.	.	.
MSTRG.4389	MSTRG.4389.6	Q6AVI0^Q6AVI0^Q:922-2820,H:50-701^26.339%ID^E:1.86e-55^.^.	.	MSTRG.4389.6.p13	1268-1420[+]	.	.	.	.	.	.	.	.	.	.	.
MSTRG.4389	MSTRG.4389.6	Q6AVI0^Q6AVI0^Q:922-2820,H:50-701^26.339%ID^E:1.86e-55^.^.	.	MSTRG.4389.6.p14	2018-1866[-]	.	.	.	.	.	.	.	.	.	.	.
MSTRG.4389	MSTRG.4389.6	Q6AVI0^Q6AVI0^Q:922-2820,H:50-701^26.339%ID^E:1.86e-55^.^.	.	MSTRG.4389.6.p15	429-277[-]	.	.	.	.	.	.	.	.	.	.	.
MSTRG.4389	MSTRG.4389.6	Q6AVI0^Q6AVI0^Q:922-2820,H:50-701^26.339%ID^E:1.86e-55^.^.	.	MSTRG.4389.6.p16	3407-3535[+]	.	.	.	.	.	.	.	.	.	.	.
MSTRG.4389	MSTRG.4389.6	Q6AVI0^Q6AVI0^Q:922-2820,H:50-701^26.339%ID^E:1.86e-55^.^.	.	MSTRG.4389.6.p17	2163-2047[-]	.	.	.	.	.	.	.	.	.	.	.
MSTRG.4389	MSTRG.4389.6	Q6AVI0^Q6AVI0^Q:922-2820,H:50-701^26.339%ID^E:1.86e-55^.^.	.	MSTRG.4389.6.p18	3688-3575[-]	.	.	.	.	.	.	.	.	.	.	.
MSTRG.4389	MSTRG.4389.6	Q6AVI0^Q6AVI0^Q:922-2820,H:50-701^26.339%ID^E:1.86e-55^.^.	.	MSTRG.4389.6.p19	2495-2605[+]	.	.	.	.	.	.	.	.	.	.	.
MSTRG.4389	MSTRG.4389.6	Q6AVI0^Q6AVI0^Q:922-2820,H:50-701^26.339%ID^E:1.86e-55^.^.	.	MSTRG.4389.6.p20	2105-2212[+]	.	.	.	.	.	.	.	.	.	.	.
MSTRG.4389	MSTRG.4389.6	Q6AVI0^Q6AVI0^Q:922-2820,H:50-701^26.339%ID^E:1.86e-55^.^.	.	MSTRG.4389.6.p21	562-455[-]	.	.	.	.	.	.	.	.	.	.	.
MSTRG.4389	MSTRG.4389.6	Q6AVI0^Q6AVI0^Q:922-2820,H:50-701^26.339%ID^E:1.86e-55^.^.	.	MSTRG.4389.6.p22	1761-1865[+]	.	.	.	.	.	.	.	.	.	.	.
MSTRG.4389	MSTRG.4389.6	Q6AVI0^Q6AVI0^Q:922-2820,H:50-701^26.339%ID^E:1.86e-55^.^.	.	MSTRG.4389.6.p23	3689-3588[-]	.	.	.	.	.	.	.	.	.	.	.
MSTRG.4389	MSTRG.4389.6	Q6AVI0^Q6AVI0^Q:922-2820,H:50-701^26.339%ID^E:1.86e-55^.^.	.	MSTRG.4389.6.p24	2925-2824[-]	.	.	.	.	.	.	.	.	.	.	.
MSTRG.4389	MSTRG.4389.6	Q6AVI0^Q6AVI0^Q:922-2820,H:50-701^26.339%ID^E:1.86e-55^.^.	.	MSTRG.4389.6.p25	3060-2962[-]	.	.	.	.	.	.	.	.	.	.	.
MSTRG.4389	MSTRG.4389.6	Q6AVI0^Q6AVI0^Q:922-2820,H:50-701^26.339%ID^E:1.86e-55^.^.	.	MSTRG.4389.6.p26	2477-2382[-]	.	.	.	.	.	.	.	.	.	.	.
MSTRG.4389	MSTRG.4389.6	Q6AVI0^Q6AVI0^Q:922-2820,H:50-701^26.339%ID^E:1.86e-55^.^.	.	MSTRG.4389.6.p27	1773-1684[-]	.	.	.	.	.	.	.	.	.	.	.
MSTRG.4389	MSTRG.4389.6	Q6AVI0^Q6AVI0^Q:922-2820,H:50-701^26.339%ID^E:1.86e-55^.^.	.	MSTRG.4389.6.p28	1442-1516[+]	.	.	.	.	.	.	.	.	.	.	.
MSTRG.4389	MSTRG.4389.6	Q6AVI0^Q6AVI0^Q:922-2820,H:50-701^26.339%ID^E:1.86e-55^.^.	.	MSTRG.4389.6.p29	3535-3609[+]	.	.	.	.	.	.	.	.	.	.	.
MSTRG.4389	MSTRG.4389.6	Q6AVI0^Q6AVI0^Q:922-2820,H:50-701^26.339%ID^E:1.86e-55^.^.	.	MSTRG.4389.6.p30	3590-3664[+]	.	.	.	.	.	.	.	.	.	.	.
MSTRG.4389	MSTRG.4389.6	Q6AVI0^Q6AVI0^Q:922-2820,H:50-701^26.339%ID^E:1.86e-55^.^.	.	MSTRG.4389.6.p31	1706-1777[+]	.	.	.	.	.	.	.	.	.	.	.
MSTRG.4389	MSTRG.4389.6	Q6AVI0^Q6AVI0^Q:922-2820,H:50-701^26.339%ID^E:1.86e-55^.^.	.	MSTRG.4389.6.p32	500-429[-]	.	.	.	.	.	.	.	.	.	.	.
MSTRG.4389	MSTRG.4389.6	Q6AVI0^Q6AVI0^Q:922-2820,H:50-701^26.339%ID^E:1.86e-55^.^.	.	MSTRG.4389.6.p33	3444-3512[+]	.	.	.	.	.	.	.	.	.	.	.
MSTRG.4389	MSTRG.4389.6	Q6AVI0^Q6AVI0^Q:922-2820,H:50-701^26.339%ID^E:1.86e-55^.^.	.	MSTRG.4389.6.p34	2288-2229[-]	.	.	.	.	.	.	.	.	.	.	.
MSTRG.4389	MSTRG.4389.6	Q6AVI0^Q6AVI0^Q:922-2820,H:50-701^26.339%ID^E:1.86e-55^.^.	.	MSTRG.4389.6.p35	1476-1417[-]	.	.	.	.	.	.	.	.	.	.	.
MSTRG.4389	MSTRG.4389.6	Q6AVI0^Q6AVI0^Q:922-2820,H:50-701^26.339%ID^E:1.86e-55^.^.	.	MSTRG.4389.6.p36	2-58[+]	.	.	.	.	.	.	.	.	.	.	.
MSTRG.4389	MSTRG.4389.6	Q6AVI0^Q6AVI0^Q:922-2820,H:50-701^26.339%ID^E:1.86e-55^.^.	.	MSTRG.4389.6.p37	2426-2482[+]	.	.	.	.	.	.	.	.	.	.	.
MSTRG.4389	MSTRG.4389.6	Q6AVI0^Q6AVI0^Q:922-2820,H:50-701^26.339%ID^E:1.86e-55^.^.	.	MSTRG.4389.6.p38	2502-2558[+]	.	.	.	.	.	.	.	.	.	.	.
MSTRG.4389	MSTRG.4389.6	Q6AVI0^Q6AVI0^Q:922-2820,H:50-701^26.339%ID^E:1.86e-55^.^.	.	MSTRG.4389.6.p39	2690-2743[+]	.	.	.	.	.	.	.	.	.	.	.
MSTRG.4389	MSTRG.4389.6	Q6AVI0^Q6AVI0^Q:922-2820,H:50-701^26.339%ID^E:1.86e-55^.^.	.	MSTRG.4389.6.p40	2612-2659[+]	.	.	.	.	.	.	.	.	.	.	.
MSTRG.4389	MSTRG.4389.6	Q6AVI0^Q6AVI0^Q:922-2820,H:50-701^26.339%ID^E:1.86e-55^.^.	.	MSTRG.4389.6.p41	3690-3643[-]	.	.	.	.	.	.	.	.	.	.	.
MSTRG.4389	MSTRG.4389.6	Q6AVI0^Q6AVI0^Q:922-2820,H:50-701^26.339%ID^E:1.86e-55^.^.	.	MSTRG.4389.6.p42	1423-1379[-]	.	.	.	.	.	.	.	.	.	.	.
MSTRG.4389	MSTRG.4389.6	Q6AVI0^Q6AVI0^Q:922-2820,H:50-701^26.339%ID^E:1.86e-55^.^.	.	MSTRG.4389.6.p43	1947-1985[+]	.	.	.	.	.	.	.	.	.	.	.
MSTRG.4389	MSTRG.4389.6	Q6AVI0^Q6AVI0^Q:922-2820,H:50-701^26.339%ID^E:1.86e-55^.^.	.	MSTRG.4389.6.p44	1993-1955[-]	.	.	.	.	.	.	.	.	.	.	.
MSTRG.4389	MSTRG.4389.6	Q6AVI0^Q6AVI0^Q:922-2820,H:50-701^26.339%ID^E:1.86e-55^.^.	.	MSTRG.4389.6.p45	3313-3345[+]	.	.	.	.	.	.	.	.	.	.	.
MSTRG.4389	MSTRG.4389.6	Q6AVI0^Q6AVI0^Q:922-2820,H:50-701^26.339%ID^E:1.86e-55^.^.	.	MSTRG.4389.6.p46	2380-2348[-]	.	.	.	.	.	.	.	.	.	.	.
MSTRG.4389	MSTRG.4389.6	Q6AVI0^Q6AVI0^Q:922-2820,H:50-701^26.339%ID^E:1.86e-55^.^.	.	MSTRG.4389.6.p47	2344-2312[-]	.	.	.	.	.	.	.	.	.	.	.
MSTRG.4389	MSTRG.4389.6	Q6AVI0^Q6AVI0^Q:922-2820,H:50-701^26.339%ID^E:1.86e-55^.^.	.	MSTRG.4389.6.p48	2021-2050[+]	.	.	.	.	.	.	.	.	.	.	.
MSTRG.4389	MSTRG.4389.7	Q6AVI0^Q6AVI0^Q:922-2820,H:50-701^26.339%ID^E:1.85e-55^.^.	.	MSTRG.4389.7.p1	736-3297[+]	Q6AVI0^Q6AVI0^Q:63-695,H:50-701^26.725%ID^E:7.88e-62^.^.	.	.	.	.	.	.	.	.	.	.
MSTRG.4389	MSTRG.4389.7	Q6AVI0^Q6AVI0^Q:922-2820,H:50-701^26.339%ID^E:1.85e-55^.^.	.	MSTRG.4389.7.p2	1101-676[-]	.	.	.	.	.	.	.	.	.	.	.
MSTRG.4389	MSTRG.4389.7	Q6AVI0^Q6AVI0^Q:922-2820,H:50-701^26.339%ID^E:1.85e-55^.^.	.	MSTRG.4389.7.p3	2936-2583[-]	.	.	.	.	.	.	.	.	.	.	.
MSTRG.4389	MSTRG.4389.7	Q6AVI0^Q6AVI0^Q:922-2820,H:50-701^26.339%ID^E:1.85e-55^.^.	.	MSTRG.4389.7.p4	896-621[-]	.	.	.	.	.	.	.	.	.	.	.
MSTRG.4389	MSTRG.4389.7	Q6AVI0^Q6AVI0^Q:922-2820,H:50-701^26.339%ID^E:1.85e-55^.^.	.	MSTRG.4389.7.p5	2831-3097[+]	.	.	.	.	.	.	.	.	.	.	.
MSTRG.4389	MSTRG.4389.7	Q6AVI0^Q6AVI0^Q:922-2820,H:50-701^26.339%ID^E:1.85e-55^.^.	.	MSTRG.4389.7.p6	3559-3299[-]	.	.	.	.	.	.	.	.	.	.	.
MSTRG.4389	MSTRG.4389.7	Q6AVI0^Q6AVI0^Q:922-2820,H:50-701^26.339%ID^E:1.85e-55^.^.	.	MSTRG.4389.7.p7	3314-3057[-]	.	.	.	.	.	.	.	.	.	.	.
MSTRG.4389	MSTRG.4389.7	Q6AVI0^Q6AVI0^Q:922-2820,H:50-701^26.339%ID^E:1.85e-55^.^.	.	MSTRG.4389.7.p8	916-665[-]	.	.	.	.	.	.	.	.	.	.	.
MSTRG.4389	MSTRG.4389.7	Q6AVI0^Q6AVI0^Q:922-2820,H:50-701^26.339%ID^E:1.85e-55^.^.	.	MSTRG.4389.7.p9	809-1012[+]	.	.	.	.	.	.	.	.	.	.	.
MSTRG.4389	MSTRG.4389.7	Q6AVI0^Q6AVI0^Q:922-2820,H:50-701^26.339%ID^E:1.85e-55^.^.	.	MSTRG.4389.7.p10	3-197[+]	.	.	.	.	.	.	.	.	.	.	.
MSTRG.4389	MSTRG.4389.7	Q6AVI0^Q6AVI0^Q:922-2820,H:50-701^26.339%ID^E:1.85e-55^.^.	.	MSTRG.4389.7.p11	1389-1216[-]	.	.	.	.	.	.	.	.	.	.	.
MSTRG.4389	MSTRG.4389.7	Q6AVI0^Q6AVI0^Q:922-2820,H:50-701^26.339%ID^E:1.85e-55^.^.	.	MSTRG.4389.7.p12	3420-3262[-]	.	.	.	.	.	.	.	.	.	.	.
MSTRG.4389	MSTRG.4389.7	Q6AVI0^Q6AVI0^Q:922-2820,H:50-701^26.339%ID^E:1.85e-55^.^.	.	MSTRG.4389.7.p13	1268-1420[+]	.	.	.	.	.	.	.	.	.	.	.
MSTRG.4389	MSTRG.4389.7	Q6AVI0^Q6AVI0^Q:922-2820,H:50-701^26.339%ID^E:1.85e-55^.^.	.	MSTRG.4389.7.p14	2018-1866[-]	.	.	.	.	.	.	.	.	.	.	.
MSTRG.4389	MSTRG.4389.7	Q6AVI0^Q6AVI0^Q:922-2820,H:50-701^26.339%ID^E:1.85e-55^.^.	.	MSTRG.4389.7.p15	429-277[-]	.	.	.	.	.	.	.	.	.	.	.
MSTRG.4389	MSTRG.4389.7	Q6AVI0^Q6AVI0^Q:922-2820,H:50-701^26.339%ID^E:1.85e-55^.^.	.	MSTRG.4389.7.p16	3407-3535[+]	.	.	.	.	.	.	.	.	.	.	.
MSTRG.4389	MSTRG.4389.7	Q6AVI0^Q6AVI0^Q:922-2820,H:50-701^26.339%ID^E:1.85e-55^.^.	.	MSTRG.4389.7.p17	2163-2047[-]	.	.	.	.	.	.	.	.	.	.	.
MSTRG.4389	MSTRG.4389.7	Q6AVI0^Q6AVI0^Q:922-2820,H:50-701^26.339%ID^E:1.85e-55^.^.	.	MSTRG.4389.7.p18	2495-2605[+]	.	.	.	.	.	.	.	.	.	.	.
MSTRG.4389	MSTRG.4389.7	Q6AVI0^Q6AVI0^Q:922-2820,H:50-701^26.339%ID^E:1.85e-55^.^.	.	MSTRG.4389.7.p19	2105-2212[+]	.	.	.	.	.	.	.	.	.	.	.
MSTRG.4389	MSTRG.4389.7	Q6AVI0^Q6AVI0^Q:922-2820,H:50-701^26.339%ID^E:1.85e-55^.^.	.	MSTRG.4389.7.p20	562-455[-]	.	.	.	.	.	.	.	.	.	.	.
MSTRG.4389	MSTRG.4389.7	Q6AVI0^Q6AVI0^Q:922-2820,H:50-701^26.339%ID^E:1.85e-55^.^.	.	MSTRG.4389.7.p21	1761-1865[+]	.	.	.	.	.	.	.	.	.	.	.
MSTRG.4389	MSTRG.4389.7	Q6AVI0^Q6AVI0^Q:922-2820,H:50-701^26.339%ID^E:1.85e-55^.^.	.	MSTRG.4389.7.p22	3679-3575[-]	.	.	.	.	.	.	.	.	.	.	.
MSTRG.4389	MSTRG.4389.7	Q6AVI0^Q6AVI0^Q:922-2820,H:50-701^26.339%ID^E:1.85e-55^.^.	.	MSTRG.4389.7.p23	2925-2824[-]	.	.	.	.	.	.	.	.	.	.	.
MSTRG.4389	MSTRG.4389.7	Q6AVI0^Q6AVI0^Q:922-2820,H:50-701^26.339%ID^E:1.85e-55^.^.	.	MSTRG.4389.7.p24	3060-2962[-]	.	.	.	.	.	.	.	.	.	.	.
MSTRG.4389	MSTRG.4389.7	Q6AVI0^Q6AVI0^Q:922-2820,H:50-701^26.339%ID^E:1.85e-55^.^.	.	MSTRG.4389.7.p25	2477-2382[-]	.	.	.	.	.	.	.	.	.	.	.
MSTRG.4389	MSTRG.4389.7	Q6AVI0^Q6AVI0^Q:922-2820,H:50-701^26.339%ID^E:1.85e-55^.^.	.	MSTRG.4389.7.p26	3680-3588[-]	.	.	.	.	.	.	.	.	.	.	.
MSTRG.4389	MSTRG.4389.7	Q6AVI0^Q6AVI0^Q:922-2820,H:50-701^26.339%ID^E:1.85e-55^.^.	.	MSTRG.4389.7.p27	1773-1684[-]	.	.	.	.	.	.	.	.	.	.	.
MSTRG.4389	MSTRG.4389.7	Q6AVI0^Q6AVI0^Q:922-2820,H:50-701^26.339%ID^E:1.85e-55^.^.	.	MSTRG.4389.7.p28	1442-1516[+]	.	.	.	.	.	.	.	.	.	.	.
MSTRG.4389	MSTRG.4389.7	Q6AVI0^Q6AVI0^Q:922-2820,H:50-701^26.339%ID^E:1.85e-55^.^.	.	MSTRG.4389.7.p29	3535-3609[+]	.	.	.	.	.	.	.	.	.	.	.
MSTRG.4389	MSTRG.4389.7	Q6AVI0^Q6AVI0^Q:922-2820,H:50-701^26.339%ID^E:1.85e-55^.^.	.	MSTRG.4389.7.p30	3590-3664[+]	.	.	.	.	.	.	.	.	.	.	.
MSTRG.4389	MSTRG.4389.7	Q6AVI0^Q6AVI0^Q:922-2820,H:50-701^26.339%ID^E:1.85e-55^.^.	.	MSTRG.4389.7.p31	1706-1777[+]	.	.	.	.	.	.	.	.	.	.	.
MSTRG.4389	MSTRG.4389.7	Q6AVI0^Q6AVI0^Q:922-2820,H:50-701^26.339%ID^E:1.85e-55^.^.	.	MSTRG.4389.7.p32	500-429[-]	.	.	.	.	.	.	.	.	.	.	.
MSTRG.4389	MSTRG.4389.7	Q6AVI0^Q6AVI0^Q:922-2820,H:50-701^26.339%ID^E:1.85e-55^.^.	.	MSTRG.4389.7.p33	3444-3512[+]	.	.	.	.	.	.	.	.	.	.	.
MSTRG.4389	MSTRG.4389.7	Q6AVI0^Q6AVI0^Q:922-2820,H:50-701^26.339%ID^E:1.85e-55^.^.	.	MSTRG.4389.7.p34	2288-2229[-]	.	.	.	.	.	.	.	.	.	.	.
MSTRG.4389	MSTRG.4389.7	Q6AVI0^Q6AVI0^Q:922-2820,H:50-701^26.339%ID^E:1.85e-55^.^.	.	MSTRG.4389.7.p35	1476-1417[-]	.	.	.	.	.	.	.	.	.	.	.
MSTRG.4389	MSTRG.4389.7	Q6AVI0^Q6AVI0^Q:922-2820,H:50-701^26.339%ID^E:1.85e-55^.^.	.	MSTRG.4389.7.p36	2-58[+]	.	.	.	.	.	.	.	.	.	.	.
MSTRG.4389	MSTRG.4389.7	Q6AVI0^Q6AVI0^Q:922-2820,H:50-701^26.339%ID^E:1.85e-55^.^.	.	MSTRG.4389.7.p37	2426-2482[+]	.	.	.	.	.	.	.	.	.	.	.
MSTRG.4389	MSTRG.4389.7	Q6AVI0^Q6AVI0^Q:922-2820,H:50-701^26.339%ID^E:1.85e-55^.^.	.	MSTRG.4389.7.p38	2502-2558[+]	.	.	.	.	.	.	.	.	.	.	.
MSTRG.4389	MSTRG.4389.7	Q6AVI0^Q6AVI0^Q:922-2820,H:50-701^26.339%ID^E:1.85e-55^.^.	.	MSTRG.4389.7.p39	2690-2743[+]	.	.	.	.	.	.	.	.	.	.	.
MSTRG.4389	MSTRG.4389.7	Q6AVI0^Q6AVI0^Q:922-2820,H:50-701^26.339%ID^E:1.85e-55^.^.	.	MSTRG.4389.7.p40	2612-2659[+]	.	.	.	.	.	.	.	.	.	.	.
MSTRG.4389	MSTRG.4389.7	Q6AVI0^Q6AVI0^Q:922-2820,H:50-701^26.339%ID^E:1.85e-55^.^.	.	MSTRG.4389.7.p41	1423-1379[-]	.	.	.	.	.	.	.	.	.	.	.
MSTRG.4389	MSTRG.4389.7	Q6AVI0^Q6AVI0^Q:922-2820,H:50-701^26.339%ID^E:1.85e-55^.^.	.	MSTRG.4389.7.p42	1947-1985[+]	.	.	.	.	.	.	.	.	.	.	.
MSTRG.4389	MSTRG.4389.7	Q6AVI0^Q6AVI0^Q:922-2820,H:50-701^26.339%ID^E:1.85e-55^.^.	.	MSTRG.4389.7.p43	3681-3643[-]	.	.	.	.	.	.	.	.	.	.	.
MSTRG.4389	MSTRG.4389.7	Q6AVI0^Q6AVI0^Q:922-2820,H:50-701^26.339%ID^E:1.85e-55^.^.	.	MSTRG.4389.7.p44	1993-1955[-]	.	.	.	.	.	.	.	.	.	.	.
MSTRG.4389	MSTRG.4389.7	Q6AVI0^Q6AVI0^Q:922-2820,H:50-701^26.339%ID^E:1.85e-55^.^.	.	MSTRG.4389.7.p45	3313-3345[+]	.	.	.	.	.	.	.	.	.	.	.
MSTRG.4389	MSTRG.4389.7	Q6AVI0^Q6AVI0^Q:922-2820,H:50-701^26.339%ID^E:1.85e-55^.^.	.	MSTRG.4389.7.p46	2380-2348[-]	.	.	.	.	.	.	.	.	.	.	.
MSTRG.4389	MSTRG.4389.7	Q6AVI0^Q6AVI0^Q:922-2820,H:50-701^26.339%ID^E:1.85e-55^.^.	.	MSTRG.4389.7.p47	2344-2312[-]	.	.	.	.	.	.	.	.	.	.	.
MSTRG.4389	MSTRG.4389.7	Q6AVI0^Q6AVI0^Q:922-2820,H:50-701^26.339%ID^E:1.85e-55^.^.	.	MSTRG.4389.7.p48	2021-2050[+]	.	.	.	.	.	.	.	.	.	.	.
MSTRG.4389	MSTRG.4389.10	Q6AVI0^Q6AVI0^Q:922-2820,H:50-701^26.339%ID^E:1.84e-55^.^.	.	MSTRG.4389.10.p1	736-3297[+]	Q6AVI0^Q6AVI0^Q:63-695,H:50-701^26.725%ID^E:7.88e-62^.^.	.	.	.	.	.	.	.	.	.	.
MSTRG.4389	MSTRG.4389.10	Q6AVI0^Q6AVI0^Q:922-2820,H:50-701^26.339%ID^E:1.84e-55^.^.	.	MSTRG.4389.10.p2	1101-676[-]	.	.	.	.	.	.	.	.	.	.	.
MSTRG.4389	MSTRG.4389.10	Q6AVI0^Q6AVI0^Q:922-2820,H:50-701^26.339%ID^E:1.84e-55^.^.	.	MSTRG.4389.10.p3	2936-2583[-]	.	.	.	.	.	.	.	.	.	.	.
MSTRG.4389	MSTRG.4389.10	Q6AVI0^Q6AVI0^Q:922-2820,H:50-701^26.339%ID^E:1.84e-55^.^.	.	MSTRG.4389.10.p4	896-621[-]	.	.	.	.	.	.	.	.	.	.	.
MSTRG.4389	MSTRG.4389.10	Q6AVI0^Q6AVI0^Q:922-2820,H:50-701^26.339%ID^E:1.84e-55^.^.	.	MSTRG.4389.10.p5	2831-3097[+]	.	.	.	.	.	.	.	.	.	.	.
MSTRG.4389	MSTRG.4389.10	Q6AVI0^Q6AVI0^Q:922-2820,H:50-701^26.339%ID^E:1.84e-55^.^.	.	MSTRG.4389.10.p6	3559-3299[-]	.	.	.	.	.	.	.	.	.	.	.
MSTRG.4389	MSTRG.4389.10	Q6AVI0^Q6AVI0^Q:922-2820,H:50-701^26.339%ID^E:1.84e-55^.^.	.	MSTRG.4389.10.p7	3314-3057[-]	.	.	.	.	.	.	.	.	.	.	.
MSTRG.4389	MSTRG.4389.10	Q6AVI0^Q6AVI0^Q:922-2820,H:50-701^26.339%ID^E:1.84e-55^.^.	.	MSTRG.4389.10.p8	916-665[-]	.	.	.	.	.	.	.	.	.	.	.
MSTRG.4389	MSTRG.4389.10	Q6AVI0^Q6AVI0^Q:922-2820,H:50-701^26.339%ID^E:1.84e-55^.^.	.	MSTRG.4389.10.p9	809-1012[+]	.	.	.	.	.	.	.	.	.	.	.
MSTRG.4389	MSTRG.4389.10	Q6AVI0^Q6AVI0^Q:922-2820,H:50-701^26.339%ID^E:1.84e-55^.^.	.	MSTRG.4389.10.p10	3-197[+]	.	.	.	.	.	.	.	.	.	.	.
MSTRG.4389	MSTRG.4389.10	Q6AVI0^Q6AVI0^Q:922-2820,H:50-701^26.339%ID^E:1.84e-55^.^.	.	MSTRG.4389.10.p11	1389-1216[-]	.	.	.	.	.	.	.	.	.	.	.
MSTRG.4389	MSTRG.4389.10	Q6AVI0^Q6AVI0^Q:922-2820,H:50-701^26.339%ID^E:1.84e-55^.^.	.	MSTRG.4389.10.p12	3420-3262[-]	.	.	.	.	.	.	.	.	.	.	.
MSTRG.4389	MSTRG.4389.10	Q6AVI0^Q6AVI0^Q:922-2820,H:50-701^26.339%ID^E:1.84e-55^.^.	.	MSTRG.4389.10.p13	1268-1420[+]	.	.	.	.	.	.	.	.	.	.	.
MSTRG.4389	MSTRG.4389.10	Q6AVI0^Q6AVI0^Q:922-2820,H:50-701^26.339%ID^E:1.84e-55^.^.	.	MSTRG.4389.10.p14	2018-1866[-]	.	.	.	.	.	.	.	.	.	.	.
MSTRG.4389	MSTRG.4389.10	Q6AVI0^Q6AVI0^Q:922-2820,H:50-701^26.339%ID^E:1.84e-55^.^.	.	MSTRG.4389.10.p15	429-277[-]	.	.	.	.	.	.	.	.	.	.	.
MSTRG.4389	MSTRG.4389.10	Q6AVI0^Q6AVI0^Q:922-2820,H:50-701^26.339%ID^E:1.84e-55^.^.	.	MSTRG.4389.10.p16	3407-3535[+]	.	.	.	.	.	.	.	.	.	.	.
MSTRG.4389	MSTRG.4389.10	Q6AVI0^Q6AVI0^Q:922-2820,H:50-701^26.339%ID^E:1.84e-55^.^.	.	MSTRG.4389.10.p17	2163-2047[-]	.	.	.	.	.	.	.	.	.	.	.
MSTRG.4389	MSTRG.4389.10	Q6AVI0^Q6AVI0^Q:922-2820,H:50-701^26.339%ID^E:1.84e-55^.^.	.	MSTRG.4389.10.p18	2495-2605[+]	.	.	.	.	.	.	.	.	.	.	.
MSTRG.4389	MSTRG.4389.10	Q6AVI0^Q6AVI0^Q:922-2820,H:50-701^26.339%ID^E:1.84e-55^.^.	.	MSTRG.4389.10.p19	2105-2212[+]	.	.	.	.	.	.	.	.	.	.	.
MSTRG.4389	MSTRG.4389.10	Q6AVI0^Q6AVI0^Q:922-2820,H:50-701^26.339%ID^E:1.84e-55^.^.	.	MSTRG.4389.10.p20	562-455[-]	.	.	.	.	.	.	.	.	.	.	.
MSTRG.4389	MSTRG.4389.10	Q6AVI0^Q6AVI0^Q:922-2820,H:50-701^26.339%ID^E:1.84e-55^.^.	.	MSTRG.4389.10.p21	1761-1865[+]	.	.	.	.	.	.	.	.	.	.	.
MSTRG.4389	MSTRG.4389.10	Q6AVI0^Q6AVI0^Q:922-2820,H:50-701^26.339%ID^E:1.84e-55^.^.	.	MSTRG.4389.10.p22	2925-2824[-]	.	.	.	.	.	.	.	.	.	.	.
MSTRG.4389	MSTRG.4389.10	Q6AVI0^Q6AVI0^Q:922-2820,H:50-701^26.339%ID^E:1.84e-55^.^.	.	MSTRG.4389.10.p23	3060-2962[-]	.	.	.	.	.	.	.	.	.	.	.
MSTRG.4389	MSTRG.4389.10	Q6AVI0^Q6AVI0^Q:922-2820,H:50-701^26.339%ID^E:1.84e-55^.^.	.	MSTRG.4389.10.p24	3670-3575[-]	.	.	.	.	.	.	.	.	.	.	.
MSTRG.4389	MSTRG.4389.10	Q6AVI0^Q6AVI0^Q:922-2820,H:50-701^26.339%ID^E:1.84e-55^.^.	.	MSTRG.4389.10.p25	2477-2382[-]	.	.	.	.	.	.	.	.	.	.	.
MSTRG.4389	MSTRG.4389.10	Q6AVI0^Q6AVI0^Q:922-2820,H:50-701^26.339%ID^E:1.84e-55^.^.	.	MSTRG.4389.10.p26	1773-1684[-]	.	.	.	.	.	.	.	.	.	.	.
MSTRG.4389	MSTRG.4389.10	Q6AVI0^Q6AVI0^Q:922-2820,H:50-701^26.339%ID^E:1.84e-55^.^.	.	MSTRG.4389.10.p27	3671-3588[-]	.	.	.	.	.	.	.	.	.	.	.
MSTRG.4389	MSTRG.4389.10	Q6AVI0^Q6AVI0^Q:922-2820,H:50-701^26.339%ID^E:1.84e-55^.^.	.	MSTRG.4389.10.p28	1442-1516[+]	.	.	.	.	.	.	.	.	.	.	.
MSTRG.4389	MSTRG.4389.10	Q6AVI0^Q6AVI0^Q:922-2820,H:50-701^26.339%ID^E:1.84e-55^.^.	.	MSTRG.4389.10.p29	3535-3609[+]	.	.	.	.	.	.	.	.	.	.	.
MSTRG.4389	MSTRG.4389.10	Q6AVI0^Q6AVI0^Q:922-2820,H:50-701^26.339%ID^E:1.84e-55^.^.	.	MSTRG.4389.10.p30	3590-3664[+]	.	.	.	.	.	.	.	.	.	.	.
MSTRG.4389	MSTRG.4389.10	Q6AVI0^Q6AVI0^Q:922-2820,H:50-701^26.339%ID^E:1.84e-55^.^.	.	MSTRG.4389.10.p31	1706-1777[+]	.	.	.	.	.	.	.	.	.	.	.
MSTRG.4389	MSTRG.4389.10	Q6AVI0^Q6AVI0^Q:922-2820,H:50-701^26.339%ID^E:1.84e-55^.^.	.	MSTRG.4389.10.p32	500-429[-]	.	.	.	.	.	.	.	.	.	.	.
MSTRG.4389	MSTRG.4389.10	Q6AVI0^Q6AVI0^Q:922-2820,H:50-701^26.339%ID^E:1.84e-55^.^.	.	MSTRG.4389.10.p33	3444-3512[+]	.	.	.	.	.	.	.	.	.	.	.
MSTRG.4389	MSTRG.4389.10	Q6AVI0^Q6AVI0^Q:922-2820,H:50-701^26.339%ID^E:1.84e-55^.^.	.	MSTRG.4389.10.p34	2288-2229[-]	.	.	.	.	.	.	.	.	.	.	.
MSTRG.4389	MSTRG.4389.10	Q6AVI0^Q6AVI0^Q:922-2820,H:50-701^26.339%ID^E:1.84e-55^.^.	.	MSTRG.4389.10.p35	1476-1417[-]	.	.	.	.	.	.	.	.	.	.	.
MSTRG.4389	MSTRG.4389.10	Q6AVI0^Q6AVI0^Q:922-2820,H:50-701^26.339%ID^E:1.84e-55^.^.	.	MSTRG.4389.10.p36	2-58[+]	.	.	.	.	.	.	.	.	.	.	.
MSTRG.4389	MSTRG.4389.10	Q6AVI0^Q6AVI0^Q:922-2820,H:50-701^26.339%ID^E:1.84e-55^.^.	.	MSTRG.4389.10.p37	2426-2482[+]	.	.	.	.	.	.	.	.	.	.	.
MSTRG.4389	MSTRG.4389.10	Q6AVI0^Q6AVI0^Q:922-2820,H:50-701^26.339%ID^E:1.84e-55^.^.	.	MSTRG.4389.10.p38	2502-2558[+]	.	.	.	.	.	.	.	.	.	.	.
MSTRG.4389	MSTRG.4389.10	Q6AVI0^Q6AVI0^Q:922-2820,H:50-701^26.339%ID^E:1.84e-55^.^.	.	MSTRG.4389.10.p39	2690-2743[+]	.	.	.	.	.	.	.	.	.	.	.
MSTRG.4389	MSTRG.4389.10	Q6AVI0^Q6AVI0^Q:922-2820,H:50-701^26.339%ID^E:1.84e-55^.^.	.	MSTRG.4389.10.p40	2612-2659[+]	.	.	.	.	.	.	.	.	.	.	.
MSTRG.4389	MSTRG.4389.10	Q6AVI0^Q6AVI0^Q:922-2820,H:50-701^26.339%ID^E:1.84e-55^.^.	.	MSTRG.4389.10.p41	1423-1379[-]	.	.	.	.	.	.	.	.	.	.	.
MSTRG.4389	MSTRG.4389.10	Q6AVI0^Q6AVI0^Q:922-2820,H:50-701^26.339%ID^E:1.84e-55^.^.	.	MSTRG.4389.10.p42	1947-1985[+]	.	.	.	.	.	.	.	.	.	.	.
MSTRG.4389	MSTRG.4389.10	Q6AVI0^Q6AVI0^Q:922-2820,H:50-701^26.339%ID^E:1.84e-55^.^.	.	MSTRG.4389.10.p43	1993-1955[-]	.	.	.	.	.	.	.	.	.	.	.
MSTRG.4389	MSTRG.4389.10	Q6AVI0^Q6AVI0^Q:922-2820,H:50-701^26.339%ID^E:1.84e-55^.^.	.	MSTRG.4389.10.p44	3313-3345[+]	.	.	.	.	.	.	.	.	.	.	.
MSTRG.4389	MSTRG.4389.10	Q6AVI0^Q6AVI0^Q:922-2820,H:50-701^26.339%ID^E:1.84e-55^.^.	.	MSTRG.4389.10.p45	2380-2348[-]	.	.	.	.	.	.	.	.	.	.	.
MSTRG.4389	MSTRG.4389.10	Q6AVI0^Q6AVI0^Q:922-2820,H:50-701^26.339%ID^E:1.84e-55^.^.	.	MSTRG.4389.10.p46	2344-2312[-]	.	.	.	.	.	.	.	.	.	.	.
MSTRG.4389	MSTRG.4389.10	Q6AVI0^Q6AVI0^Q:922-2820,H:50-701^26.339%ID^E:1.84e-55^.^.	.	MSTRG.4389.10.p47	2021-2050[+]	.	.	.	.	.	.	.	.	.	.	.
MSTRG.4389	MSTRG.4389.10	Q6AVI0^Q6AVI0^Q:922-2820,H:50-701^26.339%ID^E:1.84e-55^.^.	.	MSTRG.4389.10.p48	3672-3643[-]	.	.	.	.	.	.	.	.	.	.	.
MSTRG.4389	MSTRG.4389.13	Q6AVI0^Q6AVI0^Q:922-2820,H:50-701^26.339%ID^E:1.84e-55^.^.	.	MSTRG.4389.13.p1	736-3297[+]	Q6AVI0^Q6AVI0^Q:63-695,H:50-701^26.725%ID^E:7.88e-62^.^.	.	.	.	.	.	.	.	.	.	.
MSTRG.4389	MSTRG.4389.13	Q6AVI0^Q6AVI0^Q:922-2820,H:50-701^26.339%ID^E:1.84e-55^.^.	.	MSTRG.4389.13.p2	1101-676[-]	.	.	.	.	.	.	.	.	.	.	.
MSTRG.4389	MSTRG.4389.13	Q6AVI0^Q6AVI0^Q:922-2820,H:50-701^26.339%ID^E:1.84e-55^.^.	.	MSTRG.4389.13.p3	2936-2583[-]	.	.	.	.	.	.	.	.	.	.	.
MSTRG.4389	MSTRG.4389.13	Q6AVI0^Q6AVI0^Q:922-2820,H:50-701^26.339%ID^E:1.84e-55^.^.	.	MSTRG.4389.13.p4	896-621[-]	.	.	.	.	.	.	.	.	.	.	.
MSTRG.4389	MSTRG.4389.13	Q6AVI0^Q6AVI0^Q:922-2820,H:50-701^26.339%ID^E:1.84e-55^.^.	.	MSTRG.4389.13.p5	2831-3097[+]	.	.	.	.	.	.	.	.	.	.	.
MSTRG.4389	MSTRG.4389.13	Q6AVI0^Q6AVI0^Q:922-2820,H:50-701^26.339%ID^E:1.84e-55^.^.	.	MSTRG.4389.13.p6	3559-3299[-]	.	.	.	.	.	.	.	.	.	.	.
MSTRG.4389	MSTRG.4389.13	Q6AVI0^Q6AVI0^Q:922-2820,H:50-701^26.339%ID^E:1.84e-55^.^.	.	MSTRG.4389.13.p7	3314-3057[-]	.	.	.	.	.	.	.	.	.	.	.
MSTRG.4389	MSTRG.4389.13	Q6AVI0^Q6AVI0^Q:922-2820,H:50-701^26.339%ID^E:1.84e-55^.^.	.	MSTRG.4389.13.p8	916-665[-]	.	.	.	.	.	.	.	.	.	.	.
MSTRG.4389	MSTRG.4389.13	Q6AVI0^Q6AVI0^Q:922-2820,H:50-701^26.339%ID^E:1.84e-55^.^.	.	MSTRG.4389.13.p9	809-1012[+]	.	.	.	.	.	.	.	.	.	.	.
MSTRG.4389	MSTRG.4389.13	Q6AVI0^Q6AVI0^Q:922-2820,H:50-701^26.339%ID^E:1.84e-55^.^.	.	MSTRG.4389.13.p10	3-197[+]	.	.	.	.	.	.	.	.	.	.	.
MSTRG.4389	MSTRG.4389.13	Q6AVI0^Q6AVI0^Q:922-2820,H:50-701^26.339%ID^E:1.84e-55^.^.	.	MSTRG.4389.13.p11	1389-1216[-]	.	.	.	.	.	.	.	.	.	.	.
MSTRG.4389	MSTRG.4389.13	Q6AVI0^Q6AVI0^Q:922-2820,H:50-701^26.339%ID^E:1.84e-55^.^.	.	MSTRG.4389.13.p12	3420-3262[-]	.	.	.	.	.	.	.	.	.	.	.
MSTRG.4389	MSTRG.4389.13	Q6AVI0^Q6AVI0^Q:922-2820,H:50-701^26.339%ID^E:1.84e-55^.^.	.	MSTRG.4389.13.p13	1268-1420[+]	.	.	.	.	.	.	.	.	.	.	.
MSTRG.4389	MSTRG.4389.13	Q6AVI0^Q6AVI0^Q:922-2820,H:50-701^26.339%ID^E:1.84e-55^.^.	.	MSTRG.4389.13.p14	2018-1866[-]	.	.	.	.	.	.	.	.	.	.	.
MSTRG.4389	MSTRG.4389.13	Q6AVI0^Q6AVI0^Q:922-2820,H:50-701^26.339%ID^E:1.84e-55^.^.	.	MSTRG.4389.13.p15	429-277[-]	.	.	.	.	.	.	.	.	.	.	.
MSTRG.4389	MSTRG.4389.13	Q6AVI0^Q6AVI0^Q:922-2820,H:50-701^26.339%ID^E:1.84e-55^.^.	.	MSTRG.4389.13.p16	3407-3535[+]	.	.	.	.	.	.	.	.	.	.	.
MSTRG.4389	MSTRG.4389.13	Q6AVI0^Q6AVI0^Q:922-2820,H:50-701^26.339%ID^E:1.84e-55^.^.	.	MSTRG.4389.13.p17	2163-2047[-]	.	.	.	.	.	.	.	.	.	.	.
MSTRG.4389	MSTRG.4389.13	Q6AVI0^Q6AVI0^Q:922-2820,H:50-701^26.339%ID^E:1.84e-55^.^.	.	MSTRG.4389.13.p18	2495-2605[+]	.	.	.	.	.	.	.	.	.	.	.
MSTRG.4389	MSTRG.4389.13	Q6AVI0^Q6AVI0^Q:922-2820,H:50-701^26.339%ID^E:1.84e-55^.^.	.	MSTRG.4389.13.p19	2105-2212[+]	.	.	.	.	.	.	.	.	.	.	.
MSTRG.4389	MSTRG.4389.13	Q6AVI0^Q6AVI0^Q:922-2820,H:50-701^26.339%ID^E:1.84e-55^.^.	.	MSTRG.4389.13.p20	562-455[-]	.	.	.	.	.	.	.	.	.	.	.
MSTRG.4389	MSTRG.4389.13	Q6AVI0^Q6AVI0^Q:922-2820,H:50-701^26.339%ID^E:1.84e-55^.^.	.	MSTRG.4389.13.p21	1761-1865[+]	.	.	.	.	.	.	.	.	.	.	.
MSTRG.4389	MSTRG.4389.13	Q6AVI0^Q6AVI0^Q:922-2820,H:50-701^26.339%ID^E:1.84e-55^.^.	.	MSTRG.4389.13.p22	2925-2824[-]	.	.	.	.	.	.	.	.	.	.	.
MSTRG.4389	MSTRG.4389.13	Q6AVI0^Q6AVI0^Q:922-2820,H:50-701^26.339%ID^E:1.84e-55^.^.	.	MSTRG.4389.13.p23	3060-2962[-]	.	.	.	.	.	.	.	.	.	.	.
MSTRG.4389	MSTRG.4389.13	Q6AVI0^Q6AVI0^Q:922-2820,H:50-701^26.339%ID^E:1.84e-55^.^.	.	MSTRG.4389.13.p24	3670-3575[-]	.	.	.	.	.	.	.	.	.	.	.
MSTRG.4389	MSTRG.4389.13	Q6AVI0^Q6AVI0^Q:922-2820,H:50-701^26.339%ID^E:1.84e-55^.^.	.	MSTRG.4389.13.p25	2477-2382[-]	.	.	.	.	.	.	.	.	.	.	.
MSTRG.4389	MSTRG.4389.13	Q6AVI0^Q6AVI0^Q:922-2820,H:50-701^26.339%ID^E:1.84e-55^.^.	.	MSTRG.4389.13.p26	1773-1684[-]	.	.	.	.	.	.	.	.	.	.	.
MSTRG.4389	MSTRG.4389.13	Q6AVI0^Q6AVI0^Q:922-2820,H:50-701^26.339%ID^E:1.84e-55^.^.	.	MSTRG.4389.13.p27	3671-3588[-]	.	.	.	.	.	.	.	.	.	.	.
MSTRG.4389	MSTRG.4389.13	Q6AVI0^Q6AVI0^Q:922-2820,H:50-701^26.339%ID^E:1.84e-55^.^.	.	MSTRG.4389.13.p28	1442-1516[+]	.	.	.	.	.	.	.	.	.	.	.
MSTRG.4389	MSTRG.4389.13	Q6AVI0^Q6AVI0^Q:922-2820,H:50-701^26.339%ID^E:1.84e-55^.^.	.	MSTRG.4389.13.p29	3535-3609[+]	.	.	.	.	.	.	.	.	.	.	.
MSTRG.4389	MSTRG.4389.13	Q6AVI0^Q6AVI0^Q:922-2820,H:50-701^26.339%ID^E:1.84e-55^.^.	.	MSTRG.4389.13.p30	3590-3664[+]	.	.	.	.	.	.	.	.	.	.	.
MSTRG.4389	MSTRG.4389.13	Q6AVI0^Q6AVI0^Q:922-2820,H:50-701^26.339%ID^E:1.84e-55^.^.	.	MSTRG.4389.13.p31	1706-1777[+]	.	.	.	.	.	.	.	.	.	.	.
MSTRG.4389	MSTRG.4389.13	Q6AVI0^Q6AVI0^Q:922-2820,H:50-701^26.339%ID^E:1.84e-55^.^.	.	MSTRG.4389.13.p32	500-429[-]	.	.	.	.	.	.	.	.	.	.	.
MSTRG.4389	MSTRG.4389.13	Q6AVI0^Q6AVI0^Q:922-2820,H:50-701^26.339%ID^E:1.84e-55^.^.	.	MSTRG.4389.13.p33	3444-3512[+]	.	.	.	.	.	.	.	.	.	.	.
MSTRG.4389	MSTRG.4389.13	Q6AVI0^Q6AVI0^Q:922-2820,H:50-701^26.339%ID^E:1.84e-55^.^.	.	MSTRG.4389.13.p34	2288-2229[-]	.	.	.	.	.	.	.	.	.	.	.
MSTRG.4389	MSTRG.4389.13	Q6AVI0^Q6AVI0^Q:922-2820,H:50-701^26.339%ID^E:1.84e-55^.^.	.	MSTRG.4389.13.p35	1476-1417[-]	.	.	.	.	.	.	.	.	.	.	.
MSTRG.4389	MSTRG.4389.13	Q6AVI0^Q6AVI0^Q:922-2820,H:50-701^26.339%ID^E:1.84e-55^.^.	.	MSTRG.4389.13.p36	2-58[+]	.	.	.	.	.	.	.	.	.	.	.
MSTRG.4389	MSTRG.4389.13	Q6AVI0^Q6AVI0^Q:922-2820,H:50-701^26.339%ID^E:1.84e-55^.^.	.	MSTRG.4389.13.p37	2426-2482[+]	.	.	.	.	.	.	.	.	.	.	.
MSTRG.4389	MSTRG.4389.13	Q6AVI0^Q6AVI0^Q:922-2820,H:50-701^26.339%ID^E:1.84e-55^.^.	.	MSTRG.4389.13.p38	2502-2558[+]	.	.	.	.	.	.	.	.	.	.	.
MSTRG.4389	MSTRG.4389.13	Q6AVI0^Q6AVI0^Q:922-2820,H:50-701^26.339%ID^E:1.84e-55^.^.	.	MSTRG.4389.13.p39	2690-2743[+]	.	.	.	.	.	.	.	.	.	.	.
MSTRG.4389	MSTRG.4389.13	Q6AVI0^Q6AVI0^Q:922-2820,H:50-701^26.339%ID^E:1.84e-55^.^.	.	MSTRG.4389.13.p40	2612-2659[+]	.	.	.	.	.	.	.	.	.	.	.
MSTRG.4389	MSTRG.4389.13	Q6AVI0^Q6AVI0^Q:922-2820,H:50-701^26.339%ID^E:1.84e-55^.^.	.	MSTRG.4389.13.p41	1423-1379[-]	.	.	.	.	.	.	.	.	.	.	.
MSTRG.4389	MSTRG.4389.13	Q6AVI0^Q6AVI0^Q:922-2820,H:50-701^26.339%ID^E:1.84e-55^.^.	.	MSTRG.4389.13.p42	1947-1985[+]	.	.	.	.	.	.	.	.	.	.	.
MSTRG.4389	MSTRG.4389.13	Q6AVI0^Q6AVI0^Q:922-2820,H:50-701^26.339%ID^E:1.84e-55^.^.	.	MSTRG.4389.13.p43	1993-1955[-]	.	.	.	.	.	.	.	.	.	.	.
MSTRG.4389	MSTRG.4389.13	Q6AVI0^Q6AVI0^Q:922-2820,H:50-701^26.339%ID^E:1.84e-55^.^.	.	MSTRG.4389.13.p44	3313-3345[+]	.	.	.	.	.	.	.	.	.	.	.
MSTRG.4389	MSTRG.4389.13	Q6AVI0^Q6AVI0^Q:922-2820,H:50-701^26.339%ID^E:1.84e-55^.^.	.	MSTRG.4389.13.p45	2380-2348[-]	.	.	.	.	.	.	.	.	.	.	.
MSTRG.4389	MSTRG.4389.13	Q6AVI0^Q6AVI0^Q:922-2820,H:50-701^26.339%ID^E:1.84e-55^.^.	.	MSTRG.4389.13.p46	2344-2312[-]	.	.	.	.	.	.	.	.	.	.	.
MSTRG.4389	MSTRG.4389.13	Q6AVI0^Q6AVI0^Q:922-2820,H:50-701^26.339%ID^E:1.84e-55^.^.	.	MSTRG.4389.13.p47	2021-2050[+]	.	.	.	.	.	.	.	.	.	.	.
MSTRG.4389	MSTRG.4389.14	Q6AVI0^Q6AVI0^Q:922-2820,H:50-701^26.339%ID^E:1.81e-55^.^.	.	MSTRG.4389.14.p1	736-3297[+]	Q6AVI0^Q6AVI0^Q:63-695,H:50-701^26.725%ID^E:7.88e-62^.^.	.	.	.	.	.	.	.	.	.	.
MSTRG.4389	MSTRG.4389.14	Q6AVI0^Q6AVI0^Q:922-2820,H:50-701^26.339%ID^E:1.81e-55^.^.	.	MSTRG.4389.14.p2	1101-676[-]	.	.	.	.	.	.	.	.	.	.	.
MSTRG.4389	MSTRG.4389.14	Q6AVI0^Q6AVI0^Q:922-2820,H:50-701^26.339%ID^E:1.81e-55^.^.	.	MSTRG.4389.14.p3	2936-2583[-]	.	.	.	.	.	.	.	.	.	.	.
MSTRG.4389	MSTRG.4389.14	Q6AVI0^Q6AVI0^Q:922-2820,H:50-701^26.339%ID^E:1.81e-55^.^.	.	MSTRG.4389.14.p4	896-621[-]	.	.	.	.	.	.	.	.	.	.	.
MSTRG.4389	MSTRG.4389.14	Q6AVI0^Q6AVI0^Q:922-2820,H:50-701^26.339%ID^E:1.81e-55^.^.	.	MSTRG.4389.14.p5	2831-3097[+]	.	.	.	.	.	.	.	.	.	.	.
MSTRG.4389	MSTRG.4389.14	Q6AVI0^Q6AVI0^Q:922-2820,H:50-701^26.339%ID^E:1.81e-55^.^.	.	MSTRG.4389.14.p6	3559-3299[-]	.	.	.	.	.	.	.	.	.	.	.
MSTRG.4389	MSTRG.4389.14	Q6AVI0^Q6AVI0^Q:922-2820,H:50-701^26.339%ID^E:1.81e-55^.^.	.	MSTRG.4389.14.p7	3314-3057[-]	.	.	.	.	.	.	.	.	.	.	.
MSTRG.4389	MSTRG.4389.14	Q6AVI0^Q6AVI0^Q:922-2820,H:50-701^26.339%ID^E:1.81e-55^.^.	.	MSTRG.4389.14.p8	916-665[-]	.	.	.	.	.	.	.	.	.	.	.
MSTRG.4389	MSTRG.4389.14	Q6AVI0^Q6AVI0^Q:922-2820,H:50-701^26.339%ID^E:1.81e-55^.^.	.	MSTRG.4389.14.p9	809-1012[+]	.	.	.	.	.	.	.	.	.	.	.
MSTRG.4389	MSTRG.4389.14	Q6AVI0^Q6AVI0^Q:922-2820,H:50-701^26.339%ID^E:1.81e-55^.^.	.	MSTRG.4389.14.p10	3-197[+]	.	.	.	.	.	.	.	.	.	.	.
MSTRG.4389	MSTRG.4389.14	Q6AVI0^Q6AVI0^Q:922-2820,H:50-701^26.339%ID^E:1.81e-55^.^.	.	MSTRG.4389.14.p11	1389-1216[-]	.	.	.	.	.	.	.	.	.	.	.
MSTRG.4389	MSTRG.4389.14	Q6AVI0^Q6AVI0^Q:922-2820,H:50-701^26.339%ID^E:1.81e-55^.^.	.	MSTRG.4389.14.p12	3420-3262[-]	.	.	.	.	.	.	.	.	.	.	.
MSTRG.4389	MSTRG.4389.14	Q6AVI0^Q6AVI0^Q:922-2820,H:50-701^26.339%ID^E:1.81e-55^.^.	.	MSTRG.4389.14.p13	1268-1420[+]	.	.	.	.	.	.	.	.	.	.	.
MSTRG.4389	MSTRG.4389.14	Q6AVI0^Q6AVI0^Q:922-2820,H:50-701^26.339%ID^E:1.81e-55^.^.	.	MSTRG.4389.14.p14	2018-1866[-]	.	.	.	.	.	.	.	.	.	.	.
MSTRG.4389	MSTRG.4389.14	Q6AVI0^Q6AVI0^Q:922-2820,H:50-701^26.339%ID^E:1.81e-55^.^.	.	MSTRG.4389.14.p15	429-277[-]	.	.	.	.	.	.	.	.	.	.	.
MSTRG.4389	MSTRG.4389.14	Q6AVI0^Q6AVI0^Q:922-2820,H:50-701^26.339%ID^E:1.81e-55^.^.	.	MSTRG.4389.14.p16	3407-3535[+]	.	.	.	.	.	.	.	.	.	.	.
MSTRG.4389	MSTRG.4389.14	Q6AVI0^Q6AVI0^Q:922-2820,H:50-701^26.339%ID^E:1.81e-55^.^.	.	MSTRG.4389.14.p17	2163-2047[-]	.	.	.	.	.	.	.	.	.	.	.
MSTRG.4389	MSTRG.4389.14	Q6AVI0^Q6AVI0^Q:922-2820,H:50-701^26.339%ID^E:1.81e-55^.^.	.	MSTRG.4389.14.p18	2495-2605[+]	.	.	.	.	.	.	.	.	.	.	.
MSTRG.4389	MSTRG.4389.14	Q6AVI0^Q6AVI0^Q:922-2820,H:50-701^26.339%ID^E:1.81e-55^.^.	.	MSTRG.4389.14.p19	2105-2212[+]	.	.	.	.	.	.	.	.	.	.	.
MSTRG.4389	MSTRG.4389.14	Q6AVI0^Q6AVI0^Q:922-2820,H:50-701^26.339%ID^E:1.81e-55^.^.	.	MSTRG.4389.14.p20	562-455[-]	.	.	.	.	.	.	.	.	.	.	.
MSTRG.4389	MSTRG.4389.14	Q6AVI0^Q6AVI0^Q:922-2820,H:50-701^26.339%ID^E:1.81e-55^.^.	.	MSTRG.4389.14.p21	1761-1865[+]	.	.	.	.	.	.	.	.	.	.	.
MSTRG.4389	MSTRG.4389.14	Q6AVI0^Q6AVI0^Q:922-2820,H:50-701^26.339%ID^E:1.81e-55^.^.	.	MSTRG.4389.14.p22	2925-2824[-]	.	.	.	.	.	.	.	.	.	.	.
MSTRG.4389	MSTRG.4389.14	Q6AVI0^Q6AVI0^Q:922-2820,H:50-701^26.339%ID^E:1.81e-55^.^.	.	MSTRG.4389.14.p23	3060-2962[-]	.	.	.	.	.	.	.	.	.	.	.
MSTRG.4389	MSTRG.4389.14	Q6AVI0^Q6AVI0^Q:922-2820,H:50-701^26.339%ID^E:1.81e-55^.^.	.	MSTRG.4389.14.p24	2477-2382[-]	.	.	.	.	.	.	.	.	.	.	.
MSTRG.4389	MSTRG.4389.14	Q6AVI0^Q6AVI0^Q:922-2820,H:50-701^26.339%ID^E:1.81e-55^.^.	.	MSTRG.4389.14.p25	1773-1684[-]	.	.	.	.	.	.	.	.	.	.	.
MSTRG.4389	MSTRG.4389.14	Q6AVI0^Q6AVI0^Q:922-2820,H:50-701^26.339%ID^E:1.81e-55^.^.	.	MSTRG.4389.14.p26	1442-1516[+]	.	.	.	.	.	.	.	.	.	.	.
MSTRG.4389	MSTRG.4389.14	Q6AVI0^Q6AVI0^Q:922-2820,H:50-701^26.339%ID^E:1.81e-55^.^.	.	MSTRG.4389.14.p27	3535-3609[+]	.	.	.	.	.	.	.	.	.	.	.
MSTRG.4389	MSTRG.4389.14	Q6AVI0^Q6AVI0^Q:922-2820,H:50-701^26.339%ID^E:1.81e-55^.^.	.	MSTRG.4389.14.p28	1706-1777[+]	.	.	.	.	.	.	.	.	.	.	.
MSTRG.4389	MSTRG.4389.14	Q6AVI0^Q6AVI0^Q:922-2820,H:50-701^26.339%ID^E:1.81e-55^.^.	.	MSTRG.4389.14.p29	3646-3575[-]	.	.	.	.	.	.	.	.	.	.	.
MSTRG.4389	MSTRG.4389.14	Q6AVI0^Q6AVI0^Q:922-2820,H:50-701^26.339%ID^E:1.81e-55^.^.	.	MSTRG.4389.14.p30	500-429[-]	.	.	.	.	.	.	.	.	.	.	.
MSTRG.4389	MSTRG.4389.14	Q6AVI0^Q6AVI0^Q:922-2820,H:50-701^26.339%ID^E:1.81e-55^.^.	.	MSTRG.4389.14.p31	3444-3512[+]	.	.	.	.	.	.	.	.	.	.	.
MSTRG.4389	MSTRG.4389.14	Q6AVI0^Q6AVI0^Q:922-2820,H:50-701^26.339%ID^E:1.81e-55^.^.	.	MSTRG.4389.14.p32	2288-2229[-]	.	.	.	.	.	.	.	.	.	.	.
MSTRG.4389	MSTRG.4389.14	Q6AVI0^Q6AVI0^Q:922-2820,H:50-701^26.339%ID^E:1.81e-55^.^.	.	MSTRG.4389.14.p33	1476-1417[-]	.	.	.	.	.	.	.	.	.	.	.
MSTRG.4389	MSTRG.4389.14	Q6AVI0^Q6AVI0^Q:922-2820,H:50-701^26.339%ID^E:1.81e-55^.^.	.	MSTRG.4389.14.p34	2-58[+]	.	.	.	.	.	.	.	.	.	.	.
MSTRG.4389	MSTRG.4389.14	Q6AVI0^Q6AVI0^Q:922-2820,H:50-701^26.339%ID^E:1.81e-55^.^.	.	MSTRG.4389.14.p35	2426-2482[+]	.	.	.	.	.	.	.	.	.	.	.
MSTRG.4389	MSTRG.4389.14	Q6AVI0^Q6AVI0^Q:922-2820,H:50-701^26.339%ID^E:1.81e-55^.^.	.	MSTRG.4389.14.p36	2502-2558[+]	.	.	.	.	.	.	.	.	.	.	.
MSTRG.4389	MSTRG.4389.14	Q6AVI0^Q6AVI0^Q:922-2820,H:50-701^26.339%ID^E:1.81e-55^.^.	.	MSTRG.4389.14.p37	3590-3646[+]	.	.	.	.	.	.	.	.	.	.	.
MSTRG.4389	MSTRG.4389.14	Q6AVI0^Q6AVI0^Q:922-2820,H:50-701^26.339%ID^E:1.81e-55^.^.	.	MSTRG.4389.14.p38	3644-3588[-]	.	.	.	.	.	.	.	.	.	.	.
MSTRG.4389	MSTRG.4389.14	Q6AVI0^Q6AVI0^Q:922-2820,H:50-701^26.339%ID^E:1.81e-55^.^.	.	MSTRG.4389.14.p39	2690-2743[+]	.	.	.	.	.	.	.	.	.	.	.
MSTRG.4389	MSTRG.4389.14	Q6AVI0^Q6AVI0^Q:922-2820,H:50-701^26.339%ID^E:1.81e-55^.^.	.	MSTRG.4389.14.p40	2612-2659[+]	.	.	.	.	.	.	.	.	.	.	.
MSTRG.4389	MSTRG.4389.14	Q6AVI0^Q6AVI0^Q:922-2820,H:50-701^26.339%ID^E:1.81e-55^.^.	.	MSTRG.4389.14.p41	1423-1379[-]	.	.	.	.	.	.	.	.	.	.	.
MSTRG.4389	MSTRG.4389.14	Q6AVI0^Q6AVI0^Q:922-2820,H:50-701^26.339%ID^E:1.81e-55^.^.	.	MSTRG.4389.14.p42	1947-1985[+]	.	.	.	.	.	.	.	.	.	.	.
MSTRG.4389	MSTRG.4389.14	Q6AVI0^Q6AVI0^Q:922-2820,H:50-701^26.339%ID^E:1.81e-55^.^.	.	MSTRG.4389.14.p43	1993-1955[-]	.	.	.	.	.	.	.	.	.	.	.
MSTRG.4389	MSTRG.4389.14	Q6AVI0^Q6AVI0^Q:922-2820,H:50-701^26.339%ID^E:1.81e-55^.^.	.	MSTRG.4389.14.p44	3313-3345[+]	.	.	.	.	.	.	.	.	.	.	.
MSTRG.4389	MSTRG.4389.14	Q6AVI0^Q6AVI0^Q:922-2820,H:50-701^26.339%ID^E:1.81e-55^.^.	.	MSTRG.4389.14.p45	2380-2348[-]	.	.	.	.	.	.	.	.	.	.	.
MSTRG.4389	MSTRG.4389.14	Q6AVI0^Q6AVI0^Q:922-2820,H:50-701^26.339%ID^E:1.81e-55^.^.	.	MSTRG.4389.14.p46	2344-2312[-]	.	.	.	.	.	.	.	.	.	.	.
MSTRG.4389	MSTRG.4389.14	Q6AVI0^Q6AVI0^Q:922-2820,H:50-701^26.339%ID^E:1.81e-55^.^.	.	MSTRG.4389.14.p47	2021-2050[+]	.	.	.	.	.	.	.	.	.	.	.
MSTRG.4389	MSTRG.4389.15	Q6AVI0^Q6AVI0^Q:922-2820,H:50-701^26.339%ID^E:1.79e-55^.^.	.	MSTRG.4389.15.p1	736-3297[+]	Q6AVI0^Q6AVI0^Q:63-695,H:50-701^26.725%ID^E:7.88e-62^.^.	.	.	.	.	.	.	.	.	.	.
MSTRG.4389	MSTRG.4389.15	Q6AVI0^Q6AVI0^Q:922-2820,H:50-701^26.339%ID^E:1.79e-55^.^.	.	MSTRG.4389.15.p2	1101-676[-]	.	.	.	.	.	.	.	.	.	.	.
MSTRG.4389	MSTRG.4389.15	Q6AVI0^Q6AVI0^Q:922-2820,H:50-701^26.339%ID^E:1.79e-55^.^.	.	MSTRG.4389.15.p3	2936-2583[-]	.	.	.	.	.	.	.	.	.	.	.
MSTRG.4389	MSTRG.4389.15	Q6AVI0^Q6AVI0^Q:922-2820,H:50-701^26.339%ID^E:1.79e-55^.^.	.	MSTRG.4389.15.p4	896-621[-]	.	.	.	.	.	.	.	.	.	.	.
MSTRG.4389	MSTRG.4389.15	Q6AVI0^Q6AVI0^Q:922-2820,H:50-701^26.339%ID^E:1.79e-55^.^.	.	MSTRG.4389.15.p5	2831-3097[+]	.	.	.	.	.	.	.	.	.	.	.
MSTRG.4389	MSTRG.4389.15	Q6AVI0^Q6AVI0^Q:922-2820,H:50-701^26.339%ID^E:1.79e-55^.^.	.	MSTRG.4389.15.p6	3559-3299[-]	.	.	.	.	.	.	.	.	.	.	.
MSTRG.4389	MSTRG.4389.15	Q6AVI0^Q6AVI0^Q:922-2820,H:50-701^26.339%ID^E:1.79e-55^.^.	.	MSTRG.4389.15.p7	3314-3057[-]	.	.	.	.	.	.	.	.	.	.	.
MSTRG.4389	MSTRG.4389.15	Q6AVI0^Q6AVI0^Q:922-2820,H:50-701^26.339%ID^E:1.79e-55^.^.	.	MSTRG.4389.15.p8	916-665[-]	.	.	.	.	.	.	.	.	.	.	.
MSTRG.4389	MSTRG.4389.15	Q6AVI0^Q6AVI0^Q:922-2820,H:50-701^26.339%ID^E:1.79e-55^.^.	.	MSTRG.4389.15.p9	809-1012[+]	.	.	.	.	.	.	.	.	.	.	.
MSTRG.4389	MSTRG.4389.15	Q6AVI0^Q6AVI0^Q:922-2820,H:50-701^26.339%ID^E:1.79e-55^.^.	.	MSTRG.4389.15.p10	3-197[+]	.	.	.	.	.	.	.	.	.	.	.
MSTRG.4389	MSTRG.4389.15	Q6AVI0^Q6AVI0^Q:922-2820,H:50-701^26.339%ID^E:1.79e-55^.^.	.	MSTRG.4389.15.p11	1389-1216[-]	.	.	.	.	.	.	.	.	.	.	.
MSTRG.4389	MSTRG.4389.15	Q6AVI0^Q6AVI0^Q:922-2820,H:50-701^26.339%ID^E:1.79e-55^.^.	.	MSTRG.4389.15.p12	3420-3262[-]	.	.	.	.	.	.	.	.	.	.	.
MSTRG.4389	MSTRG.4389.15	Q6AVI0^Q6AVI0^Q:922-2820,H:50-701^26.339%ID^E:1.79e-55^.^.	.	MSTRG.4389.15.p13	1268-1420[+]	.	.	.	.	.	.	.	.	.	.	.
MSTRG.4389	MSTRG.4389.15	Q6AVI0^Q6AVI0^Q:922-2820,H:50-701^26.339%ID^E:1.79e-55^.^.	.	MSTRG.4389.15.p14	2018-1866[-]	.	.	.	.	.	.	.	.	.	.	.
MSTRG.4389	MSTRG.4389.15	Q6AVI0^Q6AVI0^Q:922-2820,H:50-701^26.339%ID^E:1.79e-55^.^.	.	MSTRG.4389.15.p15	429-277[-]	.	.	.	.	.	.	.	.	.	.	.
MSTRG.4389	MSTRG.4389.15	Q6AVI0^Q6AVI0^Q:922-2820,H:50-701^26.339%ID^E:1.79e-55^.^.	.	MSTRG.4389.15.p16	3407-3535[+]	.	.	.	.	.	.	.	.	.	.	.
MSTRG.4389	MSTRG.4389.15	Q6AVI0^Q6AVI0^Q:922-2820,H:50-701^26.339%ID^E:1.79e-55^.^.	.	MSTRG.4389.15.p17	2163-2047[-]	.	.	.	.	.	.	.	.	.	.	.
MSTRG.4389	MSTRG.4389.15	Q6AVI0^Q6AVI0^Q:922-2820,H:50-701^26.339%ID^E:1.79e-55^.^.	.	MSTRG.4389.15.p18	2495-2605[+]	.	.	.	.	.	.	.	.	.	.	.
MSTRG.4389	MSTRG.4389.15	Q6AVI0^Q6AVI0^Q:922-2820,H:50-701^26.339%ID^E:1.79e-55^.^.	.	MSTRG.4389.15.p19	2105-2212[+]	.	.	.	.	.	.	.	.	.	.	.
MSTRG.4389	MSTRG.4389.15	Q6AVI0^Q6AVI0^Q:922-2820,H:50-701^26.339%ID^E:1.79e-55^.^.	.	MSTRG.4389.15.p20	562-455[-]	.	.	.	.	.	.	.	.	.	.	.
MSTRG.4389	MSTRG.4389.15	Q6AVI0^Q6AVI0^Q:922-2820,H:50-701^26.339%ID^E:1.79e-55^.^.	.	MSTRG.4389.15.p21	1761-1865[+]	.	.	.	.	.	.	.	.	.	.	.
MSTRG.4389	MSTRG.4389.15	Q6AVI0^Q6AVI0^Q:922-2820,H:50-701^26.339%ID^E:1.79e-55^.^.	.	MSTRG.4389.15.p22	2925-2824[-]	.	.	.	.	.	.	.	.	.	.	.
MSTRG.4389	MSTRG.4389.15	Q6AVI0^Q6AVI0^Q:922-2820,H:50-701^26.339%ID^E:1.79e-55^.^.	.	MSTRG.4389.15.p23	3060-2962[-]	.	.	.	.	.	.	.	.	.	.	.
MSTRG.4389	MSTRG.4389.15	Q6AVI0^Q6AVI0^Q:922-2820,H:50-701^26.339%ID^E:1.79e-55^.^.	.	MSTRG.4389.15.p24	2477-2382[-]	.	.	.	.	.	.	.	.	.	.	.
MSTRG.4389	MSTRG.4389.15	Q6AVI0^Q6AVI0^Q:922-2820,H:50-701^26.339%ID^E:1.79e-55^.^.	.	MSTRG.4389.15.p25	1773-1684[-]	.	.	.	.	.	.	.	.	.	.	.
MSTRG.4389	MSTRG.4389.15	Q6AVI0^Q6AVI0^Q:922-2820,H:50-701^26.339%ID^E:1.79e-55^.^.	.	MSTRG.4389.15.p26	1442-1516[+]	.	.	.	.	.	.	.	.	.	.	.
MSTRG.4389	MSTRG.4389.15	Q6AVI0^Q6AVI0^Q:922-2820,H:50-701^26.339%ID^E:1.79e-55^.^.	.	MSTRG.4389.15.p27	3535-3609[+]	.	.	.	.	.	.	.	.	.	.	.
MSTRG.4389	MSTRG.4389.15	Q6AVI0^Q6AVI0^Q:922-2820,H:50-701^26.339%ID^E:1.79e-55^.^.	.	MSTRG.4389.15.p28	1706-1777[+]	.	.	.	.	.	.	.	.	.	.	.
MSTRG.4389	MSTRG.4389.15	Q6AVI0^Q6AVI0^Q:922-2820,H:50-701^26.339%ID^E:1.79e-55^.^.	.	MSTRG.4389.15.p29	500-429[-]	.	.	.	.	.	.	.	.	.	.	.
MSTRG.4389	MSTRG.4389.15	Q6AVI0^Q6AVI0^Q:922-2820,H:50-701^26.339%ID^E:1.79e-55^.^.	.	MSTRG.4389.15.p30	3444-3512[+]	.	.	.	.	.	.	.	.	.	.	.
MSTRG.4389	MSTRG.4389.15	Q6AVI0^Q6AVI0^Q:922-2820,H:50-701^26.339%ID^E:1.79e-55^.^.	.	MSTRG.4389.15.p31	2288-2229[-]	.	.	.	.	.	.	.	.	.	.	.
MSTRG.4389	MSTRG.4389.15	Q6AVI0^Q6AVI0^Q:922-2820,H:50-701^26.339%ID^E:1.79e-55^.^.	.	MSTRG.4389.15.p32	1476-1417[-]	.	.	.	.	.	.	.	.	.	.	.
MSTRG.4389	MSTRG.4389.15	Q6AVI0^Q6AVI0^Q:922-2820,H:50-701^26.339%ID^E:1.79e-55^.^.	.	MSTRG.4389.15.p33	2-58[+]	.	.	.	.	.	.	.	.	.	.	.
MSTRG.4389	MSTRG.4389.15	Q6AVI0^Q6AVI0^Q:922-2820,H:50-701^26.339%ID^E:1.79e-55^.^.	.	MSTRG.4389.15.p34	2426-2482[+]	.	.	.	.	.	.	.	.	.	.	.
MSTRG.4389	MSTRG.4389.15	Q6AVI0^Q6AVI0^Q:922-2820,H:50-701^26.339%ID^E:1.79e-55^.^.	.	MSTRG.4389.15.p35	2502-2558[+]	.	.	.	.	.	.	.	.	.	.	.
MSTRG.4389	MSTRG.4389.15	Q6AVI0^Q6AVI0^Q:922-2820,H:50-701^26.339%ID^E:1.79e-55^.^.	.	MSTRG.4389.15.p36	3631-3575[-]	.	.	.	.	.	.	.	.	.	.	.
MSTRG.4389	MSTRG.4389.15	Q6AVI0^Q6AVI0^Q:922-2820,H:50-701^26.339%ID^E:1.79e-55^.^.	.	MSTRG.4389.15.p37	2690-2743[+]	.	.	.	.	.	.	.	.	.	.	.
MSTRG.4389	MSTRG.4389.15	Q6AVI0^Q6AVI0^Q:922-2820,H:50-701^26.339%ID^E:1.79e-55^.^.	.	MSTRG.4389.15.p38	2612-2659[+]	.	.	.	.	.	.	.	.	.	.	.
MSTRG.4389	MSTRG.4389.15	Q6AVI0^Q6AVI0^Q:922-2820,H:50-701^26.339%ID^E:1.79e-55^.^.	.	MSTRG.4389.15.p39	3632-3588[-]	.	.	.	.	.	.	.	.	.	.	.
MSTRG.4389	MSTRG.4389.15	Q6AVI0^Q6AVI0^Q:922-2820,H:50-701^26.339%ID^E:1.79e-55^.^.	.	MSTRG.4389.15.p40	1423-1379[-]	.	.	.	.	.	.	.	.	.	.	.
MSTRG.4389	MSTRG.4389.15	Q6AVI0^Q6AVI0^Q:922-2820,H:50-701^26.339%ID^E:1.79e-55^.^.	.	MSTRG.4389.15.p41	3590-3631[+]	.	.	.	.	.	.	.	.	.	.	.
MSTRG.4389	MSTRG.4389.15	Q6AVI0^Q6AVI0^Q:922-2820,H:50-701^26.339%ID^E:1.79e-55^.^.	.	MSTRG.4389.15.p42	1947-1985[+]	.	.	.	.	.	.	.	.	.	.	.
MSTRG.4389	MSTRG.4389.15	Q6AVI0^Q6AVI0^Q:922-2820,H:50-701^26.339%ID^E:1.79e-55^.^.	.	MSTRG.4389.15.p43	1993-1955[-]	.	.	.	.	.	.	.	.	.	.	.
MSTRG.4389	MSTRG.4389.15	Q6AVI0^Q6AVI0^Q:922-2820,H:50-701^26.339%ID^E:1.79e-55^.^.	.	MSTRG.4389.15.p44	3313-3345[+]	.	.	.	.	.	.	.	.	.	.	.
MSTRG.4389	MSTRG.4389.15	Q6AVI0^Q6AVI0^Q:922-2820,H:50-701^26.339%ID^E:1.79e-55^.^.	.	MSTRG.4389.15.p45	2380-2348[-]	.	.	.	.	.	.	.	.	.	.	.
MSTRG.4389	MSTRG.4389.15	Q6AVI0^Q6AVI0^Q:922-2820,H:50-701^26.339%ID^E:1.79e-55^.^.	.	MSTRG.4389.15.p46	2344-2312[-]	.	.	.	.	.	.	.	.	.	.	.
MSTRG.4389	MSTRG.4389.15	Q6AVI0^Q6AVI0^Q:922-2820,H:50-701^26.339%ID^E:1.79e-55^.^.	.	MSTRG.4389.15.p47	2021-2050[+]	.	.	.	.	.	.	.	.	.	.	.
MSTRG.5138	MSTRG.5138.1	P31843^P31843^Q:3124-3498,H:5-132^55.469%ID^E:4.18e-33^.^.	.	MSTRG.5138.1.p1	814-5757[+]	P31843^P31843^Q:771-895,H:5-132^55.469%ID^E:1.52e-33^.^.	.	.	.	.	.	.	.	.	.	.
MSTRG.5138	MSTRG.5138.1	P31843^P31843^Q:3124-3498,H:5-132^55.469%ID^E:4.18e-33^.^.	.	MSTRG.5138.1.p2	3582-2383[-]	.	.	.	.	.	.	.	.	.	.	.
MSTRG.5138	MSTRG.5138.1	P31843^P31843^Q:3124-3498,H:5-132^55.469%ID^E:4.18e-33^.^.	.	MSTRG.5138.1.p3	1754-2311[+]	.	.	.	.	.	.	.	.	.	.	.
MSTRG.5138	MSTRG.5138.1	P31843^P31843^Q:3124-3498,H:5-132^55.469%ID^E:4.18e-33^.^.	.	MSTRG.5138.1.p4	4443-3907[-]	.	.	.	.	.	.	.	.	.	.	.
MSTRG.5138	MSTRG.5138.1	P31843^P31843^Q:3124-3498,H:5-132^55.469%ID^E:4.18e-33^.^.	.	MSTRG.5138.1.p5	1091-1603[+]	.	.	.	.	.	.	.	.	.	.	.
MSTRG.5138	MSTRG.5138.1	P31843^P31843^Q:3124-3498,H:5-132^55.469%ID^E:4.18e-33^.^.	.	MSTRG.5138.1.p6	3581-4054[+]	.	.	.	.	.	.	.	.	.	.	.
MSTRG.5138	MSTRG.5138.1	P31843^P31843^Q:3124-3498,H:5-132^55.469%ID^E:4.18e-33^.^.	.	MSTRG.5138.1.p7	2666-2304[-]	.	.	.	.	.	.	.	.	.	.	.
MSTRG.5138	MSTRG.5138.1	P31843^P31843^Q:3124-3498,H:5-132^55.469%ID^E:4.18e-33^.^.	.	MSTRG.5138.1.p8	4322-4627[+]	.	.	.	.	.	.	.	.	.	.	.
MSTRG.5138	MSTRG.5138.1	P31843^P31843^Q:3124-3498,H:5-132^55.469%ID^E:4.18e-33^.^.	.	MSTRG.5138.1.p9	4412-4119[-]	.	.	.	.	.	.	.	.	.	.	.
MSTRG.5138	MSTRG.5138.1	P31843^P31843^Q:3124-3498,H:5-132^55.469%ID^E:4.18e-33^.^.	.	MSTRG.5138.1.p10	4564-4283[-]	.	.	.	.	.	.	.	.	.	.	.
MSTRG.5138	MSTRG.5138.1	P31843^P31843^Q:3124-3498,H:5-132^55.469%ID^E:4.18e-33^.^.	.	MSTRG.5138.1.p11	6252-5977[-]	.	.	.	.	.	.	.	.	.	.	.
MSTRG.5138	MSTRG.5138.1	P31843^P31843^Q:3124-3498,H:5-132^55.469%ID^E:4.18e-33^.^.	.	MSTRG.5138.1.p12	5363-5593[+]	.	.	.	.	.	.	.	.	.	.	.
MSTRG.5138	MSTRG.5138.1	P31843^P31843^Q:3124-3498,H:5-132^55.469%ID^E:4.18e-33^.^.	.	MSTRG.5138.1.p13	6177-6395[+]	.	.	.	.	.	.	.	.	.	.	.
MSTRG.5138	MSTRG.5138.1	P31843^P31843^Q:3124-3498,H:5-132^55.469%ID^E:4.18e-33^.^.	.	MSTRG.5138.1.p14	1344-1126[-]	.	.	.	.	.	.	.	.	.	.	.
MSTRG.5138	MSTRG.5138.1	P31843^P31843^Q:3124-3498,H:5-132^55.469%ID^E:4.18e-33^.^.	.	MSTRG.5138.1.p15	1-213[+]	.	.	.	.	.	.	.	.	.	.	.
MSTRG.5138	MSTRG.5138.1	P31843^P31843^Q:3124-3498,H:5-132^55.469%ID^E:4.18e-33^.^.	.	MSTRG.5138.1.p16	4976-4764[-]	.	.	.	.	.	.	.	.	.	.	.
MSTRG.5138	MSTRG.5138.1	P31843^P31843^Q:3124-3498,H:5-132^55.469%ID^E:4.18e-33^.^.	.	MSTRG.5138.1.p17	1031-819[-]	.	.	.	.	.	.	.	.	.	.	.
MSTRG.5138	MSTRG.5138.1	P31843^P31843^Q:3124-3498,H:5-132^55.469%ID^E:4.18e-33^.^.	.	MSTRG.5138.1.p18	5099-5299[+]	.	.	.	.	.	.	.	.	.	.	.
MSTRG.5138	MSTRG.5138.1	P31843^P31843^Q:3124-3498,H:5-132^55.469%ID^E:4.18e-33^.^.	.	MSTRG.5138.1.p19	2903-2718[-]	.	.	.	.	.	.	.	.	.	.	.
MSTRG.5138	MSTRG.5138.1	P31843^P31843^Q:3124-3498,H:5-132^55.469%ID^E:4.18e-33^.^.	.	MSTRG.5138.1.p20	1644-1459[-]	.	.	.	.	.	.	.	.	.	.	.
MSTRG.5138	MSTRG.5138.1	P31843^P31843^Q:3124-3498,H:5-132^55.469%ID^E:4.18e-33^.^.	.	MSTRG.5138.1.p21	4736-4915[+]	.	.	.	.	.	.	.	.	.	.	.
MSTRG.5138	MSTRG.5138.1	P31843^P31843^Q:3124-3498,H:5-132^55.469%ID^E:4.18e-33^.^.	.	MSTRG.5138.1.p22	177-1[-]	.	.	.	.	.	.	.	.	.	.	.
MSTRG.5138	MSTRG.5138.1	P31843^P31843^Q:3124-3498,H:5-132^55.469%ID^E:4.18e-33^.^.	.	MSTRG.5138.1.p23	3409-3236[-]	.	.	.	.	.	.	.	.	.	.	.
MSTRG.5138	MSTRG.5138.1	P31843^P31843^Q:3124-3498,H:5-132^55.469%ID^E:4.18e-33^.^.	.	MSTRG.5138.1.p24	3866-3696[-]	.	.	.	.	.	.	.	.	.	.	.
MSTRG.5138	MSTRG.5138.1	P31843^P31843^Q:3124-3498,H:5-132^55.469%ID^E:4.18e-33^.^.	.	MSTRG.5138.1.p25	167-3[-]	.	.	.	.	.	.	.	.	.	.	.
MSTRG.5138	MSTRG.5138.1	P31843^P31843^Q:3124-3498,H:5-132^55.469%ID^E:4.18e-33^.^.	.	MSTRG.5138.1.p26	1528-1373[-]	.	.	.	.	.	.	.	.	.	.	.
MSTRG.5138	MSTRG.5138.1	P31843^P31843^Q:3124-3498,H:5-132^55.469%ID^E:4.18e-33^.^.	.	MSTRG.5138.1.p27	284-433[+]	Q5UBY2^Q5UBY2^Q:1-39,H:474-512^48.718%ID^E:5e-06^.^.	.	.	.	.	.	.	.	.	.	.
MSTRG.5138	MSTRG.5138.1	P31843^P31843^Q:3124-3498,H:5-132^55.469%ID^E:4.18e-33^.^.	.	MSTRG.5138.1.p28	2995-2846[-]	.	.	.	.	.	.	.	.	.	.	.
MSTRG.5138	MSTRG.5138.1	P31843^P31843^Q:3124-3498,H:5-132^55.469%ID^E:4.18e-33^.^.	.	MSTRG.5138.1.p29	3140-3000[-]	.	.	.	.	.	.	.	.	.	.	.
MSTRG.5138	MSTRG.5138.1	P31843^P31843^Q:3124-3498,H:5-132^55.469%ID^E:4.18e-33^.^.	.	MSTRG.5138.1.p30	1141-1001[-]	.	.	.	.	.	.	.	.	.	.	.
MSTRG.5138	MSTRG.5138.1	P31843^P31843^Q:3124-3498,H:5-132^55.469%ID^E:4.18e-33^.^.	.	MSTRG.5138.1.p31	6301-6438[+]	.	.	.	.	.	.	.	.	.	.	.
MSTRG.5138	MSTRG.5138.1	P31843^P31843^Q:3124-3498,H:5-132^55.469%ID^E:4.18e-33^.^.	.	MSTRG.5138.1.p32	3212-3343[+]	.	.	.	.	.	.	.	.	.	.	.
MSTRG.5138	MSTRG.5138.1	P31843^P31843^Q:3124-3498,H:5-132^55.469%ID^E:4.18e-33^.^.	.	MSTRG.5138.1.p33	4743-4624[-]	.	.	.	.	.	.	.	.	.	.	.
MSTRG.5138	MSTRG.5138.1	P31843^P31843^Q:3124-3498,H:5-132^55.469%ID^E:4.18e-33^.^.	.	MSTRG.5138.1.p34	3446-3327[-]	.	.	.	.	.	.	.	.	.	.	.
MSTRG.5138	MSTRG.5138.1	P31843^P31843^Q:3124-3498,H:5-132^55.469%ID^E:4.18e-33^.^.	.	MSTRG.5138.1.p35	4748-4638[-]	.	.	.	.	.	.	.	.	.	.	.
MSTRG.5138	MSTRG.5138.1	P31843^P31843^Q:3124-3498,H:5-132^55.469%ID^E:4.18e-33^.^.	.	MSTRG.5138.1.p36	1366-1256[-]	.	.	.	.	.	.	.	.	.	.	.
MSTRG.5138	MSTRG.5138.1	P31843^P31843^Q:3124-3498,H:5-132^55.469%ID^E:4.18e-33^.^.	.	MSTRG.5138.1.p37	1119-1009[-]	.	.	.	.	.	.	.	.	.	.	.
MSTRG.5138	MSTRG.5138.1	P31843^P31843^Q:3124-3498,H:5-132^55.469%ID^E:4.18e-33^.^.	.	MSTRG.5138.1.p38	288-392[+]	.	.	.	.	.	.	.	.	.	.	.
MSTRG.5138	MSTRG.5138.1	P31843^P31843^Q:3124-3498,H:5-132^55.469%ID^E:4.18e-33^.^.	.	MSTRG.5138.1.p39	6518-6429[-]	.	.	.	.	.	.	.	.	.	.	.
MSTRG.5138	MSTRG.5138.1	P31843^P31843^Q:3124-3498,H:5-132^55.469%ID^E:4.18e-33^.^.	.	MSTRG.5138.1.p40	6247-6164[-]	.	.	.	.	.	.	.	.	.	.	.
MSTRG.5138	MSTRG.5138.1	P31843^P31843^Q:3124-3498,H:5-132^55.469%ID^E:4.18e-33^.^.	.	MSTRG.5138.1.p41	979-899[-]	.	.	.	.	.	.	.	.	.	.	.
MSTRG.5138	MSTRG.5138.1	P31843^P31843^Q:3124-3498,H:5-132^55.469%ID^E:4.18e-33^.^.	.	MSTRG.5138.1.p42	1437-1360[-]	.	.	.	.	.	.	.	.	.	.	.
MSTRG.5138	MSTRG.5138.1	P31843^P31843^Q:3124-3498,H:5-132^55.469%ID^E:4.18e-33^.^.	.	MSTRG.5138.1.p43	2396-2470[+]	.	.	.	.	.	.	.	.	.	.	.
MSTRG.5138	MSTRG.5138.1	P31843^P31843^Q:3124-3498,H:5-132^55.469%ID^E:4.18e-33^.^.	.	MSTRG.5138.1.p44	6136-6065[-]	.	.	.	.	.	.	.	.	.	.	.
MSTRG.5138	MSTRG.5138.1	P31843^P31843^Q:3124-3498,H:5-132^55.469%ID^E:4.18e-33^.^.	.	MSTRG.5138.1.p45	2-67[+]	.	.	.	.	.	.	.	.	.	.	.
MSTRG.5138	MSTRG.5138.1	P31843^P31843^Q:3124-3498,H:5-132^55.469%ID^E:4.18e-33^.^.	.	MSTRG.5138.1.p46	5056-4991[-]	.	.	.	.	.	.	.	.	.	.	.
MSTRG.5138	MSTRG.5138.1	P31843^P31843^Q:3124-3498,H:5-132^55.469%ID^E:4.18e-33^.^.	.	MSTRG.5138.1.p47	4193-4255[+]	.	.	.	.	.	.	.	.	.	.	.
MSTRG.5138	MSTRG.5138.1	P31843^P31843^Q:3124-3498,H:5-132^55.469%ID^E:4.18e-33^.^.	.	MSTRG.5138.1.p48	6505-6443[-]	.	.	.	.	.	.	.	.	.	.	.
MSTRG.5138	MSTRG.5138.1	P31843^P31843^Q:3124-3498,H:5-132^55.469%ID^E:4.18e-33^.^.	.	MSTRG.5138.1.p49	5475-5413[-]	.	.	.	.	.	.	.	.	.	.	.
MSTRG.5138	MSTRG.5138.1	P31843^P31843^Q:3124-3498,H:5-132^55.469%ID^E:4.18e-33^.^.	.	MSTRG.5138.1.p50	1908-1849[-]	.	.	.	.	.	.	.	.	.	.	.
MSTRG.5138	MSTRG.5138.1	P31843^P31843^Q:3124-3498,H:5-132^55.469%ID^E:4.18e-33^.^.	.	MSTRG.5138.1.p51	1771-1712[-]	.	.	.	.	.	.	.	.	.	.	.
MSTRG.5138	MSTRG.5138.1	P31843^P31843^Q:3124-3498,H:5-132^55.469%ID^E:4.18e-33^.^.	.	MSTRG.5138.1.p52	6181-6237[+]	.	.	.	.	.	.	.	.	.	.	.
MSTRG.5138	MSTRG.5138.1	P31843^P31843^Q:3124-3498,H:5-132^55.469%ID^E:4.18e-33^.^.	.	MSTRG.5138.1.p53	4869-4813[-]	.	.	.	.	.	.	.	.	.	.	.
MSTRG.5138	MSTRG.5138.1	P31843^P31843^Q:3124-3498,H:5-132^55.469%ID^E:4.18e-33^.^.	.	MSTRG.5138.1.p54	1376-1320[-]	.	.	.	.	.	.	.	.	.	.	.
MSTRG.5138	MSTRG.5138.1	P31843^P31843^Q:3124-3498,H:5-132^55.469%ID^E:4.18e-33^.^.	.	MSTRG.5138.1.p55	240-287[+]	.	.	.	.	.	.	.	.	.	.	.
MSTRG.5138	MSTRG.5138.1	P31843^P31843^Q:3124-3498,H:5-132^55.469%ID^E:4.18e-33^.^.	.	MSTRG.5138.1.p56	70-23[-]	.	.	.	.	.	.	.	.	.	.	.
MSTRG.5138	MSTRG.5138.1	P31843^P31843^Q:3124-3498,H:5-132^55.469%ID^E:4.18e-33^.^.	.	MSTRG.5138.1.p57	125-169[+]	.	.	.	.	.	.	.	.	.	.	.
MSTRG.5138	MSTRG.5138.1	P31843^P31843^Q:3124-3498,H:5-132^55.469%ID^E:4.18e-33^.^.	.	MSTRG.5138.1.p58	430-474[+]	.	.	.	.	.	.	.	.	.	.	.
MSTRG.5138	MSTRG.5138.1	P31843^P31843^Q:3124-3498,H:5-132^55.469%ID^E:4.18e-33^.^.	.	MSTRG.5138.1.p59	6450-6494[+]	.	.	.	.	.	.	.	.	.	.	.
MSTRG.5138	MSTRG.5138.1	P31843^P31843^Q:3124-3498,H:5-132^55.469%ID^E:4.18e-33^.^.	.	MSTRG.5138.1.p60	3188-3144[-]	.	.	.	.	.	.	.	.	.	.	.
MSTRG.5138	MSTRG.5138.1	P31843^P31843^Q:3124-3498,H:5-132^55.469%ID^E:4.18e-33^.^.	.	MSTRG.5138.1.p61	6598-6557[-]	.	.	.	.	.	.	.	.	.	.	.
MSTRG.5138	MSTRG.5138.1	P31843^P31843^Q:3124-3498,H:5-132^55.469%ID^E:4.18e-33^.^.	.	MSTRG.5138.1.p62	6218-6256[+]	.	.	.	.	.	.	.	.	.	.	.
MSTRG.5138	MSTRG.5138.1	P31843^P31843^Q:3124-3498,H:5-132^55.469%ID^E:4.18e-33^.^.	.	MSTRG.5138.1.p63	6140-6102[-]	.	.	.	.	.	.	.	.	.	.	.
MSTRG.5138	MSTRG.5138.1	P31843^P31843^Q:3124-3498,H:5-132^55.469%ID^E:4.18e-33^.^.	.	MSTRG.5138.1.p64	3608-3570[-]	.	.	.	.	.	.	.	.	.	.	.
MSTRG.5138	MSTRG.5138.1	P31843^P31843^Q:3124-3498,H:5-132^55.469%ID^E:4.18e-33^.^.	.	MSTRG.5138.1.p65	328-363[+]	.	.	.	.	.	.	.	.	.	.	.
MSTRG.5138	MSTRG.5138.1	P31843^P31843^Q:3124-3498,H:5-132^55.469%ID^E:4.18e-33^.^.	.	MSTRG.5138.1.p66	1791-1826[+]	.	.	.	.	.	.	.	.	.	.	.
MSTRG.5138	MSTRG.5138.1	P31843^P31843^Q:3124-3498,H:5-132^55.469%ID^E:4.18e-33^.^.	.	MSTRG.5138.1.p67	6564-6599[+]	.	.	.	.	.	.	.	.	.	.	.
MSTRG.5138	MSTRG.5138.1	P31843^P31843^Q:3124-3498,H:5-132^55.469%ID^E:4.18e-33^.^.	.	MSTRG.5138.1.p68	5971-5936[-]	.	.	.	.	.	.	.	.	.	.	.
MSTRG.5138	MSTRG.5138.1	P31843^P31843^Q:3124-3498,H:5-132^55.469%ID^E:4.18e-33^.^.	.	MSTRG.5138.1.p69	5629-5594[-]	.	.	.	.	.	.	.	.	.	.	.
MSTRG.5138	MSTRG.5138.1	P31843^P31843^Q:3124-3498,H:5-132^55.469%ID^E:4.18e-33^.^.	.	MSTRG.5138.1.p70	2057-2022[-]	.	.	.	.	.	.	.	.	.	.	.
MSTRG.5138	MSTRG.5138.1	P31843^P31843^Q:3124-3498,H:5-132^55.469%ID^E:4.18e-33^.^.	.	MSTRG.5138.1.p71	688-653[-]	.	.	.	.	.	.	.	.	.	.	.
MSTRG.5138	MSTRG.5138.1	P31843^P31843^Q:3124-3498,H:5-132^55.469%ID^E:4.18e-33^.^.	.	MSTRG.5138.1.p72	6238-6270[+]	.	.	.	.	.	.	.	.	.	.	.
MSTRG.5138	MSTRG.5138.1	P31843^P31843^Q:3124-3498,H:5-132^55.469%ID^E:4.18e-33^.^.	.	MSTRG.5138.1.p73	6379-6347[-]	.	.	.	.	.	.	.	.	.	.	.
MSTRG.5138	MSTRG.5138.1	P31843^P31843^Q:3124-3498,H:5-132^55.469%ID^E:4.18e-33^.^.	.	MSTRG.5138.1.p74	5438-5406[-]	.	.	.	.	.	.	.	.	.	.	.
MSTRG.5138	MSTRG.5138.1	P31843^P31843^Q:3124-3498,H:5-132^55.469%ID^E:4.18e-33^.^.	.	MSTRG.5138.1.p75	474-503[+]	.	.	.	.	.	.	.	.	.	.	.
MSTRG.5138	MSTRG.5138.1	P31843^P31843^Q:3124-3498,H:5-132^55.469%ID^E:4.18e-33^.^.	.	MSTRG.5138.1.p76	5757-5786[+]	.	.	.	.	.	.	.	.	.	.	.
MSTRG.5138	MSTRG.5138.1	P31843^P31843^Q:3124-3498,H:5-132^55.469%ID^E:4.18e-33^.^.	.	MSTRG.5138.1.p77	3293-3264[-]	.	.	.	.	.	.	.	.	.	.	.
MSTRG.5138	MSTRG.5138.1	P31843^P31843^Q:3124-3498,H:5-132^55.469%ID^E:4.18e-33^.^.	.	MSTRG.5138.1.p78	308-279[-]	.	.	.	.	.	.	.	.	.	.	.
MSTRG.5138	MSTRG.5138.1	P31843^P31843^Q:3124-3498,H:5-132^55.469%ID^E:4.18e-33^.^.	.	MSTRG.5138.1.p79	265-236[-]	.	.	.	.	.	.	.	.	.	.	.
MSTRG.5138	MSTRG.5138.2	P31843^P31843^Q:3124-3498,H:5-132^55.469%ID^E:3.9e-33^.^.	.	MSTRG.5138.2.p1	814-5757[+]	P31843^P31843^Q:771-895,H:5-132^55.469%ID^E:1.52e-33^.^.	.	.	.	.	.	.	.	.	.	.
MSTRG.5138	MSTRG.5138.2	P31843^P31843^Q:3124-3498,H:5-132^55.469%ID^E:3.9e-33^.^.	.	MSTRG.5138.2.p2	3582-2383[-]	.	.	.	.	.	.	.	.	.	.	.
MSTRG.5138	MSTRG.5138.2	P31843^P31843^Q:3124-3498,H:5-132^55.469%ID^E:3.9e-33^.^.	.	MSTRG.5138.2.p3	1754-2311[+]	.	.	.	.	.	.	.	.	.	.	.
MSTRG.5138	MSTRG.5138.2	P31843^P31843^Q:3124-3498,H:5-132^55.469%ID^E:3.9e-33^.^.	.	MSTRG.5138.2.p4	4443-3907[-]	.	.	.	.	.	.	.	.	.	.	.
MSTRG.5138	MSTRG.5138.2	P31843^P31843^Q:3124-3498,H:5-132^55.469%ID^E:3.9e-33^.^.	.	MSTRG.5138.2.p5	1091-1603[+]	.	.	.	.	.	.	.	.	.	.	.
MSTRG.5138	MSTRG.5138.2	P31843^P31843^Q:3124-3498,H:5-132^55.469%ID^E:3.9e-33^.^.	.	MSTRG.5138.2.p6	3581-4054[+]	.	.	.	.	.	.	.	.	.	.	.
MSTRG.5138	MSTRG.5138.2	P31843^P31843^Q:3124-3498,H:5-132^55.469%ID^E:3.9e-33^.^.	.	MSTRG.5138.2.p7	2666-2304[-]	.	.	.	.	.	.	.	.	.	.	.
MSTRG.5138	MSTRG.5138.2	P31843^P31843^Q:3124-3498,H:5-132^55.469%ID^E:3.9e-33^.^.	.	MSTRG.5138.2.p8	4322-4627[+]	.	.	.	.	.	.	.	.	.	.	.
MSTRG.5138	MSTRG.5138.2	P31843^P31843^Q:3124-3498,H:5-132^55.469%ID^E:3.9e-33^.^.	.	MSTRG.5138.2.p9	4412-4119[-]	.	.	.	.	.	.	.	.	.	.	.
MSTRG.5138	MSTRG.5138.2	P31843^P31843^Q:3124-3498,H:5-132^55.469%ID^E:3.9e-33^.^.	.	MSTRG.5138.2.p10	4564-4283[-]	.	.	.	.	.	.	.	.	.	.	.
MSTRG.5138	MSTRG.5138.2	P31843^P31843^Q:3124-3498,H:5-132^55.469%ID^E:3.9e-33^.^.	.	MSTRG.5138.2.p11	5363-5593[+]	.	.	.	.	.	.	.	.	.	.	.
MSTRG.5138	MSTRG.5138.2	P31843^P31843^Q:3124-3498,H:5-132^55.469%ID^E:3.9e-33^.^.	.	MSTRG.5138.2.p12	1344-1126[-]	.	.	.	.	.	.	.	.	.	.	.
MSTRG.5138	MSTRG.5138.2	P31843^P31843^Q:3124-3498,H:5-132^55.469%ID^E:3.9e-33^.^.	.	MSTRG.5138.2.p13	1-213[+]	.	.	.	.	.	.	.	.	.	.	.
MSTRG.5138	MSTRG.5138.2	P31843^P31843^Q:3124-3498,H:5-132^55.469%ID^E:3.9e-33^.^.	.	MSTRG.5138.2.p14	4976-4764[-]	.	.	.	.	.	.	.	.	.	.	.
MSTRG.5138	MSTRG.5138.2	P31843^P31843^Q:3124-3498,H:5-132^55.469%ID^E:3.9e-33^.^.	.	MSTRG.5138.2.p15	1031-819[-]	.	.	.	.	.	.	.	.	.	.	.
MSTRG.5138	MSTRG.5138.2	P31843^P31843^Q:3124-3498,H:5-132^55.469%ID^E:3.9e-33^.^.	.	MSTRG.5138.2.p16	5099-5299[+]	.	.	.	.	.	.	.	.	.	.	.
MSTRG.5138	MSTRG.5138.2	P31843^P31843^Q:3124-3498,H:5-132^55.469%ID^E:3.9e-33^.^.	.	MSTRG.5138.2.p17	6171-5977[-]	.	.	.	.	.	.	.	.	.	.	.
MSTRG.5138	MSTRG.5138.2	P31843^P31843^Q:3124-3498,H:5-132^55.469%ID^E:3.9e-33^.^.	.	MSTRG.5138.2.p18	2903-2718[-]	.	.	.	.	.	.	.	.	.	.	.
MSTRG.5138	MSTRG.5138.2	P31843^P31843^Q:3124-3498,H:5-132^55.469%ID^E:3.9e-33^.^.	.	MSTRG.5138.2.p19	1644-1459[-]	.	.	.	.	.	.	.	.	.	.	.
MSTRG.5138	MSTRG.5138.2	P31843^P31843^Q:3124-3498,H:5-132^55.469%ID^E:3.9e-33^.^.	.	MSTRG.5138.2.p20	4736-4915[+]	.	.	.	.	.	.	.	.	.	.	.
MSTRG.5138	MSTRG.5138.2	P31843^P31843^Q:3124-3498,H:5-132^55.469%ID^E:3.9e-33^.^.	.	MSTRG.5138.2.p21	177-1[-]	.	.	.	.	.	.	.	.	.	.	.
MSTRG.5138	MSTRG.5138.2	P31843^P31843^Q:3124-3498,H:5-132^55.469%ID^E:3.9e-33^.^.	.	MSTRG.5138.2.p22	3409-3236[-]	.	.	.	.	.	.	.	.	.	.	.
MSTRG.5138	MSTRG.5138.2	P31843^P31843^Q:3124-3498,H:5-132^55.469%ID^E:3.9e-33^.^.	.	MSTRG.5138.2.p23	3866-3696[-]	.	.	.	.	.	.	.	.	.	.	.
MSTRG.5138	MSTRG.5138.2	P31843^P31843^Q:3124-3498,H:5-132^55.469%ID^E:3.9e-33^.^.	.	MSTRG.5138.2.p24	167-3[-]	.	.	.	.	.	.	.	.	.	.	.
MSTRG.5138	MSTRG.5138.2	P31843^P31843^Q:3124-3498,H:5-132^55.469%ID^E:3.9e-33^.^.	.	MSTRG.5138.2.p25	1528-1373[-]	.	.	.	.	.	.	.	.	.	.	.
MSTRG.5138	MSTRG.5138.2	P31843^P31843^Q:3124-3498,H:5-132^55.469%ID^E:3.9e-33^.^.	.	MSTRG.5138.2.p26	284-433[+]	Q5UBY2^Q5UBY2^Q:1-39,H:474-512^48.718%ID^E:5e-06^.^.	.	.	.	.	.	.	.	.	.	.
MSTRG.5138	MSTRG.5138.2	P31843^P31843^Q:3124-3498,H:5-132^55.469%ID^E:3.9e-33^.^.	.	MSTRG.5138.2.p27	2995-2846[-]	.	.	.	.	.	.	.	.	.	.	.
MSTRG.5138	MSTRG.5138.2	P31843^P31843^Q:3124-3498,H:5-132^55.469%ID^E:3.9e-33^.^.	.	MSTRG.5138.2.p28	3140-3000[-]	.	.	.	.	.	.	.	.	.	.	.
MSTRG.5138	MSTRG.5138.2	P31843^P31843^Q:3124-3498,H:5-132^55.469%ID^E:3.9e-33^.^.	.	MSTRG.5138.2.p29	1141-1001[-]	.	.	.	.	.	.	.	.	.	.	.
MSTRG.5138	MSTRG.5138.2	P31843^P31843^Q:3124-3498,H:5-132^55.469%ID^E:3.9e-33^.^.	.	MSTRG.5138.2.p30	3212-3343[+]	.	.	.	.	.	.	.	.	.	.	.
MSTRG.5138	MSTRG.5138.2	P31843^P31843^Q:3124-3498,H:5-132^55.469%ID^E:3.9e-33^.^.	.	MSTRG.5138.2.p31	4743-4624[-]	.	.	.	.	.	.	.	.	.	.	.
MSTRG.5138	MSTRG.5138.2	P31843^P31843^Q:3124-3498,H:5-132^55.469%ID^E:3.9e-33^.^.	.	MSTRG.5138.2.p32	3446-3327[-]	.	.	.	.	.	.	.	.	.	.	.
MSTRG.5138	MSTRG.5138.2	P31843^P31843^Q:3124-3498,H:5-132^55.469%ID^E:3.9e-33^.^.	.	MSTRG.5138.2.p33	4748-4638[-]	.	.	.	.	.	.	.	.	.	.	.
MSTRG.5138	MSTRG.5138.2	P31843^P31843^Q:3124-3498,H:5-132^55.469%ID^E:3.9e-33^.^.	.	MSTRG.5138.2.p34	1366-1256[-]	.	.	.	.	.	.	.	.	.	.	.
MSTRG.5138	MSTRG.5138.2	P31843^P31843^Q:3124-3498,H:5-132^55.469%ID^E:3.9e-33^.^.	.	MSTRG.5138.2.p35	1119-1009[-]	.	.	.	.	.	.	.	.	.	.	.
MSTRG.5138	MSTRG.5138.2	P31843^P31843^Q:3124-3498,H:5-132^55.469%ID^E:3.9e-33^.^.	.	MSTRG.5138.2.p36	288-392[+]	.	.	.	.	.	.	.	.	.	.	.
MSTRG.5138	MSTRG.5138.2	P31843^P31843^Q:3124-3498,H:5-132^55.469%ID^E:3.9e-33^.^.	.	MSTRG.5138.2.p37	979-899[-]	.	.	.	.	.	.	.	.	.	.	.
MSTRG.5138	MSTRG.5138.2	P31843^P31843^Q:3124-3498,H:5-132^55.469%ID^E:3.9e-33^.^.	.	MSTRG.5138.2.p38	1437-1360[-]	.	.	.	.	.	.	.	.	.	.	.
MSTRG.5138	MSTRG.5138.2	P31843^P31843^Q:3124-3498,H:5-132^55.469%ID^E:3.9e-33^.^.	.	MSTRG.5138.2.p39	2396-2470[+]	.	.	.	.	.	.	.	.	.	.	.
MSTRG.5138	MSTRG.5138.2	P31843^P31843^Q:3124-3498,H:5-132^55.469%ID^E:3.9e-33^.^.	.	MSTRG.5138.2.p40	6136-6065[-]	.	.	.	.	.	.	.	.	.	.	.
MSTRG.5138	MSTRG.5138.2	P31843^P31843^Q:3124-3498,H:5-132^55.469%ID^E:3.9e-33^.^.	.	MSTRG.5138.2.p41	2-67[+]	.	.	.	.	.	.	.	.	.	.	.
MSTRG.5138	MSTRG.5138.2	P31843^P31843^Q:3124-3498,H:5-132^55.469%ID^E:3.9e-33^.^.	.	MSTRG.5138.2.p42	5056-4991[-]	.	.	.	.	.	.	.	.	.	.	.
MSTRG.5138	MSTRG.5138.2	P31843^P31843^Q:3124-3498,H:5-132^55.469%ID^E:3.9e-33^.^.	.	MSTRG.5138.2.p43	4193-4255[+]	.	.	.	.	.	.	.	.	.	.	.
MSTRG.5138	MSTRG.5138.2	P31843^P31843^Q:3124-3498,H:5-132^55.469%ID^E:3.9e-33^.^.	.	MSTRG.5138.2.p44	5475-5413[-]	.	.	.	.	.	.	.	.	.	.	.
MSTRG.5138	MSTRG.5138.2	P31843^P31843^Q:3124-3498,H:5-132^55.469%ID^E:3.9e-33^.^.	.	MSTRG.5138.2.p45	1908-1849[-]	.	.	.	.	.	.	.	.	.	.	.
MSTRG.5138	MSTRG.5138.2	P31843^P31843^Q:3124-3498,H:5-132^55.469%ID^E:3.9e-33^.^.	.	MSTRG.5138.2.p46	1771-1712[-]	.	.	.	.	.	.	.	.	.	.	.
MSTRG.5138	MSTRG.5138.2	P31843^P31843^Q:3124-3498,H:5-132^55.469%ID^E:3.9e-33^.^.	.	MSTRG.5138.2.p47	4869-4813[-]	.	.	.	.	.	.	.	.	.	.	.
MSTRG.5138	MSTRG.5138.2	P31843^P31843^Q:3124-3498,H:5-132^55.469%ID^E:3.9e-33^.^.	.	MSTRG.5138.2.p48	1376-1320[-]	.	.	.	.	.	.	.	.	.	.	.
MSTRG.5138	MSTRG.5138.2	P31843^P31843^Q:3124-3498,H:5-132^55.469%ID^E:3.9e-33^.^.	.	MSTRG.5138.2.p49	240-287[+]	.	.	.	.	.	.	.	.	.	.	.
MSTRG.5138	MSTRG.5138.2	P31843^P31843^Q:3124-3498,H:5-132^55.469%ID^E:3.9e-33^.^.	.	MSTRG.5138.2.p50	70-23[-]	.	.	.	.	.	.	.	.	.	.	.
MSTRG.5138	MSTRG.5138.2	P31843^P31843^Q:3124-3498,H:5-132^55.469%ID^E:3.9e-33^.^.	.	MSTRG.5138.2.p51	125-169[+]	.	.	.	.	.	.	.	.	.	.	.
MSTRG.5138	MSTRG.5138.2	P31843^P31843^Q:3124-3498,H:5-132^55.469%ID^E:3.9e-33^.^.	.	MSTRG.5138.2.p52	430-474[+]	.	.	.	.	.	.	.	.	.	.	.
MSTRG.5138	MSTRG.5138.2	P31843^P31843^Q:3124-3498,H:5-132^55.469%ID^E:3.9e-33^.^.	.	MSTRG.5138.2.p53	3188-3144[-]	.	.	.	.	.	.	.	.	.	.	.
MSTRG.5138	MSTRG.5138.2	P31843^P31843^Q:3124-3498,H:5-132^55.469%ID^E:3.9e-33^.^.	.	MSTRG.5138.2.p54	6140-6102[-]	.	.	.	.	.	.	.	.	.	.	.
MSTRG.5138	MSTRG.5138.2	P31843^P31843^Q:3124-3498,H:5-132^55.469%ID^E:3.9e-33^.^.	.	MSTRG.5138.2.p55	3608-3570[-]	.	.	.	.	.	.	.	.	.	.	.
MSTRG.5138	MSTRG.5138.2	P31843^P31843^Q:3124-3498,H:5-132^55.469%ID^E:3.9e-33^.^.	.	MSTRG.5138.2.p56	328-363[+]	.	.	.	.	.	.	.	.	.	.	.
MSTRG.5138	MSTRG.5138.2	P31843^P31843^Q:3124-3498,H:5-132^55.469%ID^E:3.9e-33^.^.	.	MSTRG.5138.2.p57	1791-1826[+]	.	.	.	.	.	.	.	.	.	.	.
MSTRG.5138	MSTRG.5138.2	P31843^P31843^Q:3124-3498,H:5-132^55.469%ID^E:3.9e-33^.^.	.	MSTRG.5138.2.p58	5971-5936[-]	.	.	.	.	.	.	.	.	.	.	.
MSTRG.5138	MSTRG.5138.2	P31843^P31843^Q:3124-3498,H:5-132^55.469%ID^E:3.9e-33^.^.	.	MSTRG.5138.2.p59	5629-5594[-]	.	.	.	.	.	.	.	.	.	.	.
MSTRG.5138	MSTRG.5138.2	P31843^P31843^Q:3124-3498,H:5-132^55.469%ID^E:3.9e-33^.^.	.	MSTRG.5138.2.p60	2057-2022[-]	.	.	.	.	.	.	.	.	.	.	.
MSTRG.5138	MSTRG.5138.2	P31843^P31843^Q:3124-3498,H:5-132^55.469%ID^E:3.9e-33^.^.	.	MSTRG.5138.2.p61	688-653[-]	.	.	.	.	.	.	.	.	.	.	.
MSTRG.5138	MSTRG.5138.2	P31843^P31843^Q:3124-3498,H:5-132^55.469%ID^E:3.9e-33^.^.	.	MSTRG.5138.2.p62	5438-5406[-]	.	.	.	.	.	.	.	.	.	.	.
MSTRG.5138	MSTRG.5138.2	P31843^P31843^Q:3124-3498,H:5-132^55.469%ID^E:3.9e-33^.^.	.	MSTRG.5138.2.p63	474-503[+]	.	.	.	.	.	.	.	.	.	.	.
MSTRG.5138	MSTRG.5138.2	P31843^P31843^Q:3124-3498,H:5-132^55.469%ID^E:3.9e-33^.^.	.	MSTRG.5138.2.p64	5757-5786[+]	.	.	.	.	.	.	.	.	.	.	.
MSTRG.5138	MSTRG.5138.2	P31843^P31843^Q:3124-3498,H:5-132^55.469%ID^E:3.9e-33^.^.	.	MSTRG.5138.2.p65	3293-3264[-]	.	.	.	.	.	.	.	.	.	.	.
MSTRG.5138	MSTRG.5138.2	P31843^P31843^Q:3124-3498,H:5-132^55.469%ID^E:3.9e-33^.^.	.	MSTRG.5138.2.p66	308-279[-]	.	.	.	.	.	.	.	.	.	.	.
MSTRG.5138	MSTRG.5138.2	P31843^P31843^Q:3124-3498,H:5-132^55.469%ID^E:3.9e-33^.^.	.	MSTRG.5138.2.p67	265-236[-]	.	.	.	.	.	.	.	.	.	.	.
MSTRG.5843	MSTRG.5843.2	P27665^P27665^Q:115-1197,H:13-323^75.069%ID^E:0^.^.	.	MSTRG.5843.2.p1	1-1200[+]	P27665^P27665^Q:26-399,H:1-323^77.005%ID^E:0^.^.	.	.	.	.	.	.	.	.	.	.
MSTRG.5843	MSTRG.5843.2	P27665^P27665^Q:115-1197,H:13-323^75.069%ID^E:0^.^.	.	MSTRG.5843.2.p2	344-3[-]	.	.	.	.	.	.	.	.	.	.	.
MSTRG.5843	MSTRG.5843.2	P27665^P27665^Q:115-1197,H:13-323^75.069%ID^E:0^.^.	.	MSTRG.5843.2.p3	348-13[-]	.	.	.	.	.	.	.	.	.	.	.
MSTRG.5843	MSTRG.5843.2	P27665^P27665^Q:115-1197,H:13-323^75.069%ID^E:0^.^.	.	MSTRG.5843.2.p4	1160-1435[+]	.	.	.	.	.	.	.	.	.	.	.
MSTRG.5843	MSTRG.5843.2	P27665^P27665^Q:115-1197,H:13-323^75.069%ID^E:0^.^.	.	MSTRG.5843.2.p5	3-236[+]	.	.	.	.	.	.	.	.	.	.	.
MSTRG.5843	MSTRG.5843.2	P27665^P27665^Q:115-1197,H:13-323^75.069%ID^E:0^.^.	.	MSTRG.5843.2.p6	692-480[-]	.	.	.	.	.	.	.	.	.	.	.
MSTRG.5843	MSTRG.5843.2	P27665^P27665^Q:115-1197,H:13-323^75.069%ID^E:0^.^.	.	MSTRG.5843.2.p7	1100-906[-]	.	.	.	.	.	.	.	.	.	.	.
MSTRG.5843	MSTRG.5843.2	P27665^P27665^Q:115-1197,H:13-323^75.069%ID^E:0^.^.	.	MSTRG.5843.2.p8	352-239[-]	.	.	.	.	.	.	.	.	.	.	.
MSTRG.5843	MSTRG.5843.2	P27665^P27665^Q:115-1197,H:13-323^75.069%ID^E:0^.^.	.	MSTRG.5843.2.p9	2-109[+]	.	.	.	.	.	.	.	.	.	.	.
MSTRG.5843	MSTRG.5843.2	P27665^P27665^Q:115-1197,H:13-323^75.069%ID^E:0^.^.	.	MSTRG.5843.2.p10	1239-1316[+]	.	.	.	.	.	.	.	.	.	.	.
MSTRG.5843	MSTRG.5843.2	P27665^P27665^Q:115-1197,H:13-323^75.069%ID^E:0^.^.	.	MSTRG.5843.2.p11	782-705[-]	.	.	.	.	.	.	.	.	.	.	.
MSTRG.5843	MSTRG.5843.2	P27665^P27665^Q:115-1197,H:13-323^75.069%ID^E:0^.^.	.	MSTRG.5843.2.p12	347-412[+]	.	.	.	.	.	.	.	.	.	.	.
MSTRG.5843	MSTRG.5843.2	P27665^P27665^Q:115-1197,H:13-323^75.069%ID^E:0^.^.	.	MSTRG.5843.2.p13	1267-1211[-]	.	.	.	.	.	.	.	.	.	.	.
MSTRG.5843	MSTRG.5843.2	P27665^P27665^Q:115-1197,H:13-323^75.069%ID^E:0^.^.	.	MSTRG.5843.2.p14	892-845[-]	.	.	.	.	.	.	.	.	.	.	.
MSTRG.5843	MSTRG.5843.2	P27665^P27665^Q:115-1197,H:13-323^75.069%ID^E:0^.^.	.	MSTRG.5843.2.p15	1377-1345[-]	.	.	.	.	.	.	.	.	.	.	.
MSTRG.5843	MSTRG.5843.5	O49079^O49079^Q:1-753,H:79-329^87.251%ID^E:4.28e-162^.^.	.	MSTRG.5843.5.p1	3-770[+]	.	.	.	.	.	.	.	.	.	.	.
MSTRG.5843	MSTRG.5843.5	O49079^O49079^Q:1-753,H:79-329^87.251%ID^E:4.28e-162^.^.	.	MSTRG.5843.5.p2	1-756[+]	O49079^O49079^Q:1-251,H:79-329^87.251%ID^E:1.77e-163^.^.	.	.	.	.	.	.	.	.	.	.
MSTRG.5843	MSTRG.5843.5	O49079^O49079^Q:1-753,H:79-329^87.251%ID^E:4.28e-162^.^.	.	MSTRG.5843.5.p3	716-991[+]	.	.	.	.	.	.	.	.	.	.	.
MSTRG.5843	MSTRG.5843.5	O49079^O49079^Q:1-753,H:79-329^87.251%ID^E:4.28e-162^.^.	.	MSTRG.5843.5.p4	248-36[-]	.	.	.	.	.	.	.	.	.	.	.
MSTRG.5843	MSTRG.5843.5	O49079^O49079^Q:1-753,H:79-329^87.251%ID^E:4.28e-162^.^.	.	MSTRG.5843.5.p5	656-462[-]	.	.	.	.	.	.	.	.	.	.	.
MSTRG.5843	MSTRG.5843.5	O49079^O49079^Q:1-753,H:79-329^87.251%ID^E:4.28e-162^.^.	.	MSTRG.5843.5.p6	991-869[-]	.	.	.	.	.	.	.	.	.	.	.
MSTRG.5843	MSTRG.5843.5	O49079^O49079^Q:1-753,H:79-329^87.251%ID^E:4.28e-162^.^.	.	MSTRG.5843.5.p7	795-872[+]	.	.	.	.	.	.	.	.	.	.	.
MSTRG.5843	MSTRG.5843.5	O49079^O49079^Q:1-753,H:79-329^87.251%ID^E:4.28e-162^.^.	.	MSTRG.5843.5.p8	338-261[-]	.	.	.	.	.	.	.	.	.	.	.
MSTRG.5843	MSTRG.5843.5	O49079^O49079^Q:1-753,H:79-329^87.251%ID^E:4.28e-162^.^.	.	MSTRG.5843.5.p9	823-767[-]	.	.	.	.	.	.	.	.	.	.	.
MSTRG.5843	MSTRG.5843.5	O49079^O49079^Q:1-753,H:79-329^87.251%ID^E:4.28e-162^.^.	.	MSTRG.5843.5.p10	448-401[-]	.	.	.	.	.	.	.	.	.	.	.
MSTRG.5843	MSTRG.5843.5	O49079^O49079^Q:1-753,H:79-329^87.251%ID^E:4.28e-162^.^.	.	MSTRG.5843.5.p11	2-34[+]	.	.	.	.	.	.	.	.	.	.	.
MSTRG.5843	MSTRG.5843.5	O49079^O49079^Q:1-753,H:79-329^87.251%ID^E:4.28e-162^.^.	.	MSTRG.5843.5.p12	933-901[-]	.	.	.	.	.	.	.	.	.	.	.
MSTRG.5843	MSTRG.5843.6	O49079^O49079^Q:1-630,H:120-329^88.571%ID^E:6.21e-135^.^.	.	MSTRG.5843.6.p1	3-647[+]	.	.	.	.	.	.	.	.	.	.	.
MSTRG.5843	MSTRG.5843.6	O49079^O49079^Q:1-630,H:120-329^88.571%ID^E:6.21e-135^.^.	.	MSTRG.5843.6.p2	1-633[+]	O49079^O49079^Q:1-210,H:120-329^88.571%ID^E:2.89e-136^.^.	.	.	.	.	.	.	.	.	.	.
MSTRG.5843	MSTRG.5843.6	O49079^O49079^Q:1-630,H:120-329^88.571%ID^E:6.21e-135^.^.	.	MSTRG.5843.6.p3	593-859[+]	.	.	.	.	.	.	.	.	.	.	.
MSTRG.5843	MSTRG.5843.6	O49079^O49079^Q:1-630,H:120-329^88.571%ID^E:6.21e-135^.^.	.	MSTRG.5843.6.p4	533-339[-]	.	.	.	.	.	.	.	.	.	.	.
MSTRG.5843	MSTRG.5843.6	O49079^O49079^Q:1-630,H:120-329^88.571%ID^E:6.21e-135^.^.	.	MSTRG.5843.6.p5	125-3[-]	.	.	.	.	.	.	.	.	.	.	.
MSTRG.5843	MSTRG.5843.6	O49079^O49079^Q:1-630,H:120-329^88.571%ID^E:6.21e-135^.^.	.	MSTRG.5843.6.p6	859-746[-]	.	.	.	.	.	.	.	.	.	.	.
MSTRG.5843	MSTRG.5843.6	O49079^O49079^Q:1-630,H:120-329^88.571%ID^E:6.21e-135^.^.	.	MSTRG.5843.6.p7	672-749[+]	.	.	.	.	.	.	.	.	.	.	.
MSTRG.5843	MSTRG.5843.6	O49079^O49079^Q:1-630,H:120-329^88.571%ID^E:6.21e-135^.^.	.	MSTRG.5843.6.p8	215-138[-]	.	.	.	.	.	.	.	.	.	.	.
MSTRG.5843	MSTRG.5843.6	O49079^O49079^Q:1-630,H:120-329^88.571%ID^E:6.21e-135^.^.	.	MSTRG.5843.6.p9	700-644[-]	.	.	.	.	.	.	.	.	.	.	.
MSTRG.5843	MSTRG.5843.6	O49079^O49079^Q:1-630,H:120-329^88.571%ID^E:6.21e-135^.^.	.	MSTRG.5843.6.p10	325-278[-]	.	.	.	.	.	.	.	.	.	.	.
MSTRG.5843	MSTRG.5843.6	O49079^O49079^Q:1-630,H:120-329^88.571%ID^E:6.21e-135^.^.	.	MSTRG.5843.6.p11	858-814[-]	.	.	.	.	.	.	.	.	.	.	.
MSTRG.5843	MSTRG.5843.6	O49079^O49079^Q:1-630,H:120-329^88.571%ID^E:6.21e-135^.^.	.	MSTRG.5843.6.p12	2-34[+]	.	.	.	.	.	.	.	.	.	.	.
MSTRG.5843	MSTRG.5843.6	O49079^O49079^Q:1-630,H:120-329^88.571%ID^E:6.21e-135^.^.	.	MSTRG.5843.6.p13	810-778[-]	.	.	.	.	.	.	.	.	.	.	.
MSTRG.5843	MSTRG.5843.7	P27665^P27665^Q:1-1074,H:16-323^74.86%ID^E:0^.^.	.	MSTRG.5843.7.p1	1-1077[+]	P27665^P27665^Q:1-358,H:16-323^76.536%ID^E:0^.^.	.	.	.	.	.	.	.	.	.	.
MSTRG.5843	MSTRG.5843.7	P27665^P27665^Q:1-1074,H:16-323^74.86%ID^E:0^.^.	.	MSTRG.5843.7.p2	225-1[-]	.	.	.	.	.	.	.	.	.	.	.
MSTRG.5843	MSTRG.5843.7	P27665^P27665^Q:1-1074,H:16-323^74.86%ID^E:0^.^.	.	MSTRG.5843.7.p3	221-3[-]	.	.	.	.	.	.	.	.	.	.	.
MSTRG.5843	MSTRG.5843.7	P27665^P27665^Q:1-1074,H:16-323^74.86%ID^E:0^.^.	.	MSTRG.5843.7.p4	569-357[-]	.	.	.	.	.	.	.	.	.	.	.
MSTRG.5843	MSTRG.5843.7	P27665^P27665^Q:1-1074,H:16-323^74.86%ID^E:0^.^.	.	MSTRG.5843.7.p5	1037-1237[+]	.	.	.	.	.	.	.	.	.	.	.
MSTRG.5843	MSTRG.5843.7	P27665^P27665^Q:1-1074,H:16-323^74.86%ID^E:0^.^.	.	MSTRG.5843.7.p6	2-199[+]	.	.	.	.	.	.	.	.	.	.	.
MSTRG.5843	MSTRG.5843.7	P27665^P27665^Q:1-1074,H:16-323^74.86%ID^E:0^.^.	.	MSTRG.5843.7.p7	977-783[-]	.	.	.	.	.	.	.	.	.	.	.
MSTRG.5843	MSTRG.5843.7	P27665^P27665^Q:1-1074,H:16-323^74.86%ID^E:0^.^.	.	MSTRG.5843.7.p8	229-116[-]	.	.	.	.	.	.	.	.	.	.	.
MSTRG.5843	MSTRG.5843.7	P27665^P27665^Q:1-1074,H:16-323^74.86%ID^E:0^.^.	.	MSTRG.5843.7.p9	3-113[+]	.	.	.	.	.	.	.	.	.	.	.
MSTRG.5843	MSTRG.5843.7	P27665^P27665^Q:1-1074,H:16-323^74.86%ID^E:0^.^.	.	MSTRG.5843.7.p10	1116-1193[+]	.	.	.	.	.	.	.	.	.	.	.
MSTRG.5843	MSTRG.5843.7	P27665^P27665^Q:1-1074,H:16-323^74.86%ID^E:0^.^.	.	MSTRG.5843.7.p11	659-582[-]	.	.	.	.	.	.	.	.	.	.	.
MSTRG.5843	MSTRG.5843.7	P27665^P27665^Q:1-1074,H:16-323^74.86%ID^E:0^.^.	.	MSTRG.5843.7.p12	224-289[+]	.	.	.	.	.	.	.	.	.	.	.
MSTRG.5843	MSTRG.5843.7	P27665^P27665^Q:1-1074,H:16-323^74.86%ID^E:0^.^.	.	MSTRG.5843.7.p13	1144-1088[-]	.	.	.	.	.	.	.	.	.	.	.
MSTRG.5843	MSTRG.5843.7	P27665^P27665^Q:1-1074,H:16-323^74.86%ID^E:0^.^.	.	MSTRG.5843.7.p14	1237-1190[-]	.	.	.	.	.	.	.	.	.	.	.
MSTRG.5843	MSTRG.5843.7	P27665^P27665^Q:1-1074,H:16-323^74.86%ID^E:0^.^.	.	MSTRG.5843.7.p15	769-722[-]	.	.	.	.	.	.	.	.	.	.	.
MSTRG.5843	MSTRG.5843.8	P27665^P27665^Q:115-1197,H:13-323^75.069%ID^E:0^.^.	.	MSTRG.5843.8.p1	1-1200[+]	P27665^P27665^Q:26-399,H:1-323^77.005%ID^E:0^.^.	.	.	.	.	.	.	.	.	.	.
MSTRG.5843	MSTRG.5843.8	P27665^P27665^Q:115-1197,H:13-323^75.069%ID^E:0^.^.	.	MSTRG.5843.8.p2	344-3[-]	.	.	.	.	.	.	.	.	.	.	.
MSTRG.5843	MSTRG.5843.8	P27665^P27665^Q:115-1197,H:13-323^75.069%ID^E:0^.^.	.	MSTRG.5843.8.p3	348-13[-]	.	.	.	.	.	.	.	.	.	.	.
MSTRG.5843	MSTRG.5843.8	P27665^P27665^Q:115-1197,H:13-323^75.069%ID^E:0^.^.	.	MSTRG.5843.8.p4	3-236[+]	.	.	.	.	.	.	.	.	.	.	.
MSTRG.5843	MSTRG.5843.8	P27665^P27665^Q:115-1197,H:13-323^75.069%ID^E:0^.^.	.	MSTRG.5843.8.p5	692-480[-]	.	.	.	.	.	.	.	.	.	.	.
MSTRG.5843	MSTRG.5843.8	P27665^P27665^Q:115-1197,H:13-323^75.069%ID^E:0^.^.	.	MSTRG.5843.8.p6	1160-1354[+]	.	.	.	.	.	.	.	.	.	.	.
MSTRG.5843	MSTRG.5843.8	P27665^P27665^Q:115-1197,H:13-323^75.069%ID^E:0^.^.	.	MSTRG.5843.8.p7	1100-906[-]	.	.	.	.	.	.	.	.	.	.	.
MSTRG.5843	MSTRG.5843.8	P27665^P27665^Q:115-1197,H:13-323^75.069%ID^E:0^.^.	.	MSTRG.5843.8.p8	352-239[-]	.	.	.	.	.	.	.	.	.	.	.
MSTRG.5843	MSTRG.5843.8	P27665^P27665^Q:115-1197,H:13-323^75.069%ID^E:0^.^.	.	MSTRG.5843.8.p9	2-109[+]	.	.	.	.	.	.	.	.	.	.	.
MSTRG.5843	MSTRG.5843.8	P27665^P27665^Q:115-1197,H:13-323^75.069%ID^E:0^.^.	.	MSTRG.5843.8.p10	1239-1316[+]	.	.	.	.	.	.	.	.	.	.	.
MSTRG.5843	MSTRG.5843.8	P27665^P27665^Q:115-1197,H:13-323^75.069%ID^E:0^.^.	.	MSTRG.5843.8.p11	782-705[-]	.	.	.	.	.	.	.	.	.	.	.
MSTRG.5843	MSTRG.5843.8	P27665^P27665^Q:115-1197,H:13-323^75.069%ID^E:0^.^.	.	MSTRG.5843.8.p12	347-412[+]	.	.	.	.	.	.	.	.	.	.	.
MSTRG.5843	MSTRG.5843.8	P27665^P27665^Q:115-1197,H:13-323^75.069%ID^E:0^.^.	.	MSTRG.5843.8.p13	1267-1211[-]	.	.	.	.	.	.	.	.	.	.	.
MSTRG.5843	MSTRG.5843.8	P27665^P27665^Q:115-1197,H:13-323^75.069%ID^E:0^.^.	.	MSTRG.5843.8.p14	892-845[-]	.	.	.	.	.	.	.	.	.	.	.
MSTRG.5843	MSTRG.5843.8	P27665^P27665^Q:115-1197,H:13-323^75.069%ID^E:0^.^.	.	MSTRG.5843.8.p15	1354-1313[-]	.	.	.	.	.	.	.	.	.	.	.
MSTRG.5843	MSTRG.5843.9	P27665^P27665^Q:115-1197,H:13-323^75.069%ID^E:0^.^.	.	MSTRG.5843.9.p1	1-1200[+]	P27665^P27665^Q:26-399,H:1-323^77.005%ID^E:0^.^.	.	.	.	.	.	.	.	.	.	.
MSTRG.5843	MSTRG.5843.9	P27665^P27665^Q:115-1197,H:13-323^75.069%ID^E:0^.^.	.	MSTRG.5843.9.p2	1230-355[-]	.	.	.	.	.	.	.	.	.	.	.
MSTRG.5843	MSTRG.5843.9	P27665^P27665^Q:115-1197,H:13-323^75.069%ID^E:0^.^.	.	MSTRG.5843.9.p3	344-3[-]	.	.	.	.	.	.	.	.	.	.	.
MSTRG.5843	MSTRG.5843.9	P27665^P27665^Q:115-1197,H:13-323^75.069%ID^E:0^.^.	.	MSTRG.5843.9.p4	348-13[-]	.	.	.	.	.	.	.	.	.	.	.
MSTRG.5843	MSTRG.5843.9	P27665^P27665^Q:115-1197,H:13-323^75.069%ID^E:0^.^.	.	MSTRG.5843.9.p5	3-236[+]	.	.	.	.	.	.	.	.	.	.	.
MSTRG.5843	MSTRG.5843.9	P27665^P27665^Q:115-1197,H:13-323^75.069%ID^E:0^.^.	.	MSTRG.5843.9.p6	692-480[-]	.	.	.	.	.	.	.	.	.	.	.
MSTRG.5843	MSTRG.5843.9	P27665^P27665^Q:115-1197,H:13-323^75.069%ID^E:0^.^.	.	MSTRG.5843.9.p7	1100-906[-]	.	.	.	.	.	.	.	.	.	.	.
MSTRG.5843	MSTRG.5843.9	P27665^P27665^Q:115-1197,H:13-323^75.069%ID^E:0^.^.	.	MSTRG.5843.9.p8	352-239[-]	.	.	.	.	.	.	.	.	.	.	.
MSTRG.5843	MSTRG.5843.9	P27665^P27665^Q:115-1197,H:13-323^75.069%ID^E:0^.^.	.	MSTRG.5843.9.p9	2-109[+]	.	.	.	.	.	.	.	.	.	.	.
MSTRG.5843	MSTRG.5843.9	P27665^P27665^Q:115-1197,H:13-323^75.069%ID^E:0^.^.	.	MSTRG.5843.9.p10	782-705[-]	.	.	.	.	.	.	.	.	.	.	.
MSTRG.5843	MSTRG.5843.9	P27665^P27665^Q:115-1197,H:13-323^75.069%ID^E:0^.^.	.	MSTRG.5843.9.p11	1160-1231[+]	.	.	.	.	.	.	.	.	.	.	.
MSTRG.5843	MSTRG.5843.9	P27665^P27665^Q:115-1197,H:13-323^75.069%ID^E:0^.^.	.	MSTRG.5843.9.p12	347-412[+]	.	.	.	.	.	.	.	.	.	.	.
MSTRG.5843	MSTRG.5843.9	P27665^P27665^Q:115-1197,H:13-323^75.069%ID^E:0^.^.	.	MSTRG.5843.9.p13	892-845[-]	.	.	.	.	.	.	.	.	.	.	.
MSTRG.5848	MSTRG.5848.2	Q38857^Q38857^Q:154-957,H:21-281^64.925%ID^E:8.09e-134^.^.	.	MSTRG.5848.2.p1	1155-232[-]	.	.	.	.	.	.	.	.	.	.	.
MSTRG.5848	MSTRG.5848.2	Q38857^Q38857^Q:154-957,H:21-281^64.925%ID^E:8.09e-134^.^.	.	MSTRG.5848.2.p2	91-969[+]	Q38857^Q38857^Q:6-289,H:7-281^62.676%ID^E:4.97e-140^.^.	.	.	.	.	.	.	.	.	.	.
MSTRG.5848	MSTRG.5848.2	Q38857^Q38857^Q:154-957,H:21-281^64.925%ID^E:8.09e-134^.^.	.	MSTRG.5848.2.p3	860-516[-]	.	.	.	.	.	.	.	.	.	.	.
MSTRG.5848	MSTRG.5848.2	Q38857^Q38857^Q:154-957,H:21-281^64.925%ID^E:8.09e-134^.^.	.	MSTRG.5848.2.p4	590-862[+]	.	.	.	.	.	.	.	.	.	.	.
MSTRG.5848	MSTRG.5848.2	Q38857^Q38857^Q:154-957,H:21-281^64.925%ID^E:8.09e-134^.^.	.	MSTRG.5848.2.p5	988-1242[+]	.	.	.	.	.	.	.	.	.	.	.
MSTRG.5848	MSTRG.5848.2	Q38857^Q38857^Q:154-957,H:21-281^64.925%ID^E:8.09e-134^.^.	.	MSTRG.5848.2.p6	1148-909[-]	.	.	.	.	.	.	.	.	.	.	.
MSTRG.5848	MSTRG.5848.2	Q38857^Q38857^Q:154-957,H:21-281^64.925%ID^E:8.09e-134^.^.	.	MSTRG.5848.2.p7	980-1135[+]	.	.	.	.	.	.	.	.	.	.	.
MSTRG.5848	MSTRG.5848.2	Q38857^Q38857^Q:154-957,H:21-281^64.925%ID^E:8.09e-134^.^.	.	MSTRG.5848.2.p8	302-162[-]	.	.	.	.	.	.	.	.	.	.	.
MSTRG.5848	MSTRG.5848.2	Q38857^Q38857^Q:154-957,H:21-281^64.925%ID^E:8.09e-134^.^.	.	MSTRG.5848.2.p9	1104-1217[+]	.	.	.	.	.	.	.	.	.	.	.
MSTRG.5848	MSTRG.5848.2	Q38857^Q38857^Q:154-957,H:21-281^64.925%ID^E:8.09e-134^.^.	.	MSTRG.5848.2.p10	1243-1163[-]	.	.	.	.	.	.	.	.	.	.	.
MSTRG.5848	MSTRG.5848.2	Q38857^Q38857^Q:154-957,H:21-281^64.925%ID^E:8.09e-134^.^.	.	MSTRG.5848.2.p11	3-65[+]	.	.	.	.	.	.	.	.	.	.	.
MSTRG.5848	MSTRG.5848.2	Q38857^Q38857^Q:154-957,H:21-281^64.925%ID^E:8.09e-134^.^.	.	MSTRG.5848.2.p12	1187-1243[+]	.	.	.	.	.	.	.	.	.	.	.
MSTRG.5848	MSTRG.5848.2	Q38857^Q38857^Q:154-957,H:21-281^64.925%ID^E:8.09e-134^.^.	.	MSTRG.5848.2.p13	1244-1200[-]	.	.	.	.	.	.	.	.	.	.	.
MSTRG.5848	MSTRG.5848.2	Q38857^Q38857^Q:154-957,H:21-281^64.925%ID^E:8.09e-134^.^.	.	MSTRG.5848.2.p14	2-37[+]	.	.	.	.	.	.	.	.	.	.	.
MSTRG.5848	MSTRG.5848.2	Q38857^Q38857^Q:154-957,H:21-281^64.925%ID^E:8.09e-134^.^.	.	MSTRG.5848.2.p15	899-864[-]	.	.	.	.	.	.	.	.	.	.	.
MSTRG.5848	MSTRG.5848.2	Q38857^Q38857^Q:154-957,H:21-281^64.925%ID^E:8.09e-134^.^.	.	MSTRG.5848.2.p16	1-33[+]	.	.	.	.	.	.	.	.	.	.	.
MSTRG.5848	MSTRG.5848.2	Q38857^Q38857^Q:154-957,H:21-281^64.925%ID^E:8.09e-134^.^.	.	MSTRG.5848.2.p17	996-1028[+]	.	.	.	.	.	.	.	.	.	.	.
MSTRG.6637	MSTRG.6637.1	Q9SZL8^Q9SZL8^Q:1-1587,H:160-672^30.624%ID^E:1.49e-83^.^.	.	MSTRG.6637.1.p1	1-1947[+]	Q9SZL8^Q9SZL8^Q:1-529,H:160-672^30.508%ID^E:1.7e-84^.^.	.	.	.	.	.	.	.	.	.	.
MSTRG.6637	MSTRG.6637.1	Q9SZL8^Q9SZL8^Q:1-1587,H:160-672^30.624%ID^E:1.49e-83^.^.	.	MSTRG.6637.1.p2	469-203[-]	.	.	.	.	.	.	.	.	.	.	.
MSTRG.6637	MSTRG.6637.1	Q9SZL8^Q9SZL8^Q:1-1587,H:160-672^30.624%ID^E:1.49e-83^.^.	.	MSTRG.6637.1.p3	704-868[+]	.	.	.	.	.	.	.	.	.	.	.
MSTRG.6637	MSTRG.6637.1	Q9SZL8^Q9SZL8^Q:1-1587,H:160-672^30.624%ID^E:1.49e-83^.^.	.	MSTRG.6637.1.p4	1284-1132[-]	.	.	.	.	.	.	.	.	.	.	.
MSTRG.6637	MSTRG.6637.1	Q9SZL8^Q9SZL8^Q:1-1587,H:160-672^30.624%ID^E:1.49e-83^.^.	.	MSTRG.6637.1.p5	1990-2130[+]	.	.	.	.	.	.	.	.	.	.	.
MSTRG.6637	MSTRG.6637.1	Q9SZL8^Q9SZL8^Q:1-1587,H:160-672^30.624%ID^E:1.49e-83^.^.	.	MSTRG.6637.1.p6	1901-1776[-]	.	.	.	.	.	.	.	.	.	.	.
MSTRG.6637	MSTRG.6637.1	Q9SZL8^Q9SZL8^Q:1-1587,H:160-672^30.624%ID^E:1.49e-83^.^.	.	MSTRG.6637.1.p7	1579-1460[-]	.	.	.	.	.	.	.	.	.	.	.
MSTRG.6637	MSTRG.6637.1	Q9SZL8^Q9SZL8^Q:1-1587,H:160-672^30.624%ID^E:1.49e-83^.^.	.	MSTRG.6637.1.p8	1348-1232[-]	.	.	.	.	.	.	.	.	.	.	.
MSTRG.6637	MSTRG.6637.1	Q9SZL8^Q9SZL8^Q:1-1587,H:160-672^30.624%ID^E:1.49e-83^.^.	.	MSTRG.6637.1.p9	1917-1810[-]	.	.	.	.	.	.	.	.	.	.	.
MSTRG.6637	MSTRG.6637.1	Q9SZL8^Q9SZL8^Q:1-1587,H:160-672^30.624%ID^E:1.49e-83^.^.	.	MSTRG.6637.1.p10	134-238[+]	.	.	.	.	.	.	.	.	.	.	.
MSTRG.6637	MSTRG.6637.1	Q9SZL8^Q9SZL8^Q:1-1587,H:160-672^30.624%ID^E:1.49e-83^.^.	.	MSTRG.6637.1.p11	1271-1170[-]	.	.	.	.	.	.	.	.	.	.	.
MSTRG.6637	MSTRG.6637.1	Q9SZL8^Q9SZL8^Q:1-1587,H:160-672^30.624%ID^E:1.49e-83^.^.	.	MSTRG.6637.1.p12	1440-1345[-]	.	.	.	.	.	.	.	.	.	.	.
MSTRG.6637	MSTRG.6637.1	Q9SZL8^Q9SZL8^Q:1-1587,H:160-672^30.624%ID^E:1.49e-83^.^.	.	MSTRG.6637.1.p13	1208-1294[+]	.	.	.	.	.	.	.	.	.	.	.
MSTRG.6637	MSTRG.6637.1	Q9SZL8^Q9SZL8^Q:1-1587,H:160-672^30.624%ID^E:1.49e-83^.^.	.	MSTRG.6637.1.p14	2-79[+]	.	.	.	.	.	.	.	.	.	.	.
MSTRG.6637	MSTRG.6637.1	Q9SZL8^Q9SZL8^Q:1-1587,H:160-672^30.624%ID^E:1.49e-83^.^.	.	MSTRG.6637.1.p15	1685-1762[+]	.	.	.	.	.	.	.	.	.	.	.
MSTRG.6637	MSTRG.6637.1	Q9SZL8^Q9SZL8^Q:1-1587,H:160-672^30.624%ID^E:1.49e-83^.^.	.	MSTRG.6637.1.p16	75-1[-]	.	.	.	.	.	.	.	.	.	.	.
MSTRG.6637	MSTRG.6637.1	Q9SZL8^Q9SZL8^Q:1-1587,H:160-672^30.624%ID^E:1.49e-83^.^.	.	MSTRG.6637.1.p17	2015-2086[+]	.	.	.	.	.	.	.	.	.	.	.
MSTRG.6637	MSTRG.6637.1	Q9SZL8^Q9SZL8^Q:1-1587,H:160-672^30.624%ID^E:1.49e-83^.^.	.	MSTRG.6637.1.p18	2016-1948[-]	.	.	.	.	.	.	.	.	.	.	.
MSTRG.6637	MSTRG.6637.1	Q9SZL8^Q9SZL8^Q:1-1587,H:160-672^30.624%ID^E:1.49e-83^.^.	.	MSTRG.6637.1.p19	792-724[-]	.	.	.	.	.	.	.	.	.	.	.
MSTRG.6637	MSTRG.6637.1	Q9SZL8^Q9SZL8^Q:1-1587,H:160-672^30.624%ID^E:1.49e-83^.^.	.	MSTRG.6637.1.p20	2146-2081[-]	.	.	.	.	.	.	.	.	.	.	.
MSTRG.6637	MSTRG.6637.1	Q9SZL8^Q9SZL8^Q:1-1587,H:160-672^30.624%ID^E:1.49e-83^.^.	.	MSTRG.6637.1.p21	165-100[-]	.	.	.	.	.	.	.	.	.	.	.
MSTRG.6637	MSTRG.6637.1	Q9SZL8^Q9SZL8^Q:1-1587,H:160-672^30.624%ID^E:1.49e-83^.^.	.	MSTRG.6637.1.p22	85-20[-]	.	.	.	.	.	.	.	.	.	.	.
MSTRG.6637	MSTRG.6637.1	Q9SZL8^Q9SZL8^Q:1-1587,H:160-672^30.624%ID^E:1.49e-83^.^.	.	MSTRG.6637.1.p23	933-983[+]	.	.	.	.	.	.	.	.	.	.	.
MSTRG.6637	MSTRG.6637.1	Q9SZL8^Q9SZL8^Q:1-1587,H:160-672^30.624%ID^E:1.49e-83^.^.	.	MSTRG.6637.1.p24	856-806[-]	.	.	.	.	.	.	.	.	.	.	.
MSTRG.6637	MSTRG.6637.1	Q9SZL8^Q9SZL8^Q:1-1587,H:160-672^30.624%ID^E:1.49e-83^.^.	.	MSTRG.6637.1.p25	717-667[-]	.	.	.	.	.	.	.	.	.	.	.
MSTRG.6637	MSTRG.6637.1	Q9SZL8^Q9SZL8^Q:1-1587,H:160-672^30.624%ID^E:1.49e-83^.^.	.	MSTRG.6637.1.p26	299-346[+]	.	.	.	.	.	.	.	.	.	.	.
MSTRG.6637	MSTRG.6637.1	Q9SZL8^Q9SZL8^Q:1-1587,H:160-672^30.624%ID^E:1.49e-83^.^.	.	MSTRG.6637.1.p27	536-580[+]	.	.	.	.	.	.	.	.	.	.	.
MSTRG.6637	MSTRG.6637.1	Q9SZL8^Q9SZL8^Q:1-1587,H:160-672^30.624%ID^E:1.49e-83^.^.	.	MSTRG.6637.1.p28	371-327[-]	.	.	.	.	.	.	.	.	.	.	.
MSTRG.6637	MSTRG.6637.1	Q9SZL8^Q9SZL8^Q:1-1587,H:160-672^30.624%ID^E:1.49e-83^.^.	.	MSTRG.6637.1.p29	590-631[+]	.	.	.	.	.	.	.	.	.	.	.
MSTRG.6637	MSTRG.6637.1	Q9SZL8^Q9SZL8^Q:1-1587,H:160-672^30.624%ID^E:1.49e-83^.^.	.	MSTRG.6637.1.p30	1696-1661[-]	.	.	.	.	.	.	.	.	.	.	.
MSTRG.6637	MSTRG.6637.1	Q9SZL8^Q9SZL8^Q:1-1587,H:160-672^30.624%ID^E:1.49e-83^.^.	.	MSTRG.6637.1.p31	553-521[-]	.	.	.	.	.	.	.	.	.	.	.
MSTRG.6637	MSTRG.6637.1	Q9SZL8^Q9SZL8^Q:1-1587,H:160-672^30.624%ID^E:1.49e-83^.^.	.	MSTRG.6637.1.p32	1554-1583[+]	.	.	.	.	.	.	.	.	.	.	.
MSTRG.6637	MSTRG.6637.1	Q9SZL8^Q9SZL8^Q:1-1587,H:160-672^30.624%ID^E:1.49e-83^.^.	.	MSTRG.6637.1.p33	1602-1631[+]	.	.	.	.	.	.	.	.	.	.	.
MSTRG.6637	MSTRG.6637.1	Q9SZL8^Q9SZL8^Q:1-1587,H:160-672^30.624%ID^E:1.49e-83^.^.	.	MSTRG.6637.1.p34	688-659[-]	.	.	.	.	.	.	.	.	.	.	.
MSTRG.6676	MSTRG.6676.4	Q8VZG8^Q8VZG8^Q:157-3135,H:32-949^39.286%ID^E:0^.^.`Q8VZG8^Q8VZG8^Q:3231-3527,H:946-1045^39%ID^E:7.83e-14^.^.	.	MSTRG.6676.4.p1	118-3219[+]	Q9LP24^Q9LP24^Q:37-1006,H:32-1025^40.358%ID^E:0^.^.	.	.	.	.	.	.	.	.	.	.
MSTRG.6676	MSTRG.6676.4	Q8VZG8^Q8VZG8^Q:157-3135,H:32-949^39.286%ID^E:0^.^.`Q8VZG8^Q8VZG8^Q:3231-3527,H:946-1045^39%ID^E:7.83e-14^.^.	.	MSTRG.6676.4.p2	509-51[-]	.	.	.	.	.	.	.	.	.	.	.
MSTRG.6676	MSTRG.6676.4	Q8VZG8^Q8VZG8^Q:157-3135,H:32-949^39.286%ID^E:0^.^.`Q8VZG8^Q8VZG8^Q:3231-3527,H:946-1045^39%ID^E:7.83e-14^.^.	.	MSTRG.6676.4.p3	3540-3106[-]	.	.	.	.	.	.	.	.	.	.	.
MSTRG.6676	MSTRG.6676.4	Q8VZG8^Q8VZG8^Q:157-3135,H:32-949^39.286%ID^E:0^.^.`Q8VZG8^Q8VZG8^Q:3231-3527,H:946-1045^39%ID^E:7.83e-14^.^.	.	MSTRG.6676.4.p4	3-428[+]	.	.	.	.	.	.	.	.	.	.	.
MSTRG.6676	MSTRG.6676.4	Q8VZG8^Q8VZG8^Q:157-3135,H:32-949^39.286%ID^E:0^.^.`Q8VZG8^Q8VZG8^Q:3231-3527,H:946-1045^39%ID^E:7.83e-14^.^.	.	MSTRG.6676.4.p5	2249-1953[-]	.	.	.	.	.	.	.	.	.	.	.
MSTRG.6676	MSTRG.6676.4	Q8VZG8^Q8VZG8^Q:157-3135,H:32-949^39.286%ID^E:0^.^.`Q8VZG8^Q8VZG8^Q:3231-3527,H:946-1045^39%ID^E:7.83e-14^.^.	.	MSTRG.6676.4.p6	413-664[+]	.	.	.	.	.	.	.	.	.	.	.
MSTRG.6676	MSTRG.6676.4	Q8VZG8^Q8VZG8^Q:157-3135,H:32-949^39.286%ID^E:0^.^.`Q8VZG8^Q8VZG8^Q:3231-3527,H:946-1045^39%ID^E:7.83e-14^.^.	.	MSTRG.6676.4.p7	2337-2579[+]	.	.	.	.	.	.	.	.	.	.	.
MSTRG.6676	MSTRG.6676.4	Q8VZG8^Q8VZG8^Q:157-3135,H:32-949^39.286%ID^E:0^.^.`Q8VZG8^Q8VZG8^Q:3231-3527,H:946-1045^39%ID^E:7.83e-14^.^.	.	MSTRG.6676.4.p8	3318-3536[+]	Q9LP24^Q9LP24^Q:1-70,H:1051-1120^28.571%ID^E:3.86e-07^.^.	.	.	.	.	.	.	.	.	.	.
MSTRG.6676	MSTRG.6676.4	Q8VZG8^Q8VZG8^Q:157-3135,H:32-949^39.286%ID^E:0^.^.`Q8VZG8^Q8VZG8^Q:3231-3527,H:946-1045^39%ID^E:7.83e-14^.^.	.	MSTRG.6676.4.p9	1719-1540[-]	.	.	.	.	.	.	.	.	.	.	.
MSTRG.6676	MSTRG.6676.4	Q8VZG8^Q8VZG8^Q:157-3135,H:32-949^39.286%ID^E:0^.^.`Q8VZG8^Q8VZG8^Q:3231-3527,H:946-1045^39%ID^E:7.83e-14^.^.	.	MSTRG.6676.4.p10	1421-1254[-]	.	.	.	.	.	.	.	.	.	.	.
MSTRG.6676	MSTRG.6676.4	Q8VZG8^Q8VZG8^Q:157-3135,H:32-949^39.286%ID^E:0^.^.`Q8VZG8^Q8VZG8^Q:3231-3527,H:946-1045^39%ID^E:7.83e-14^.^.	.	MSTRG.6676.4.p11	2389-2225[-]	.	.	.	.	.	.	.	.	.	.	.
MSTRG.6676	MSTRG.6676.4	Q8VZG8^Q8VZG8^Q:157-3135,H:32-949^39.286%ID^E:0^.^.`Q8VZG8^Q8VZG8^Q:3231-3527,H:946-1045^39%ID^E:7.83e-14^.^.	.	MSTRG.6676.4.p12	1738-1577[-]	.	.	.	.	.	.	.	.	.	.	.
MSTRG.6676	MSTRG.6676.4	Q8VZG8^Q8VZG8^Q:157-3135,H:32-949^39.286%ID^E:0^.^.`Q8VZG8^Q8VZG8^Q:3231-3527,H:946-1045^39%ID^E:7.83e-14^.^.	.	MSTRG.6676.4.p13	2642-2508[-]	.	.	.	.	.	.	.	.	.	.	.
MSTRG.6676	MSTRG.6676.4	Q8VZG8^Q8VZG8^Q:157-3135,H:32-949^39.286%ID^E:0^.^.`Q8VZG8^Q8VZG8^Q:3231-3527,H:946-1045^39%ID^E:7.83e-14^.^.	.	MSTRG.6676.4.p14	2210-2335[+]	.	.	.	.	.	.	.	.	.	.	.
MSTRG.6676	MSTRG.6676.4	Q8VZG8^Q8VZG8^Q:157-3135,H:32-949^39.286%ID^E:0^.^.`Q8VZG8^Q8VZG8^Q:3231-3527,H:946-1045^39%ID^E:7.83e-14^.^.	.	MSTRG.6676.4.p15	3467-3592[+]	.	.	.	.	.	.	.	.	.	.	.
MSTRG.6676	MSTRG.6676.4	Q8VZG8^Q8VZG8^Q:157-3135,H:32-949^39.286%ID^E:0^.^.`Q8VZG8^Q8VZG8^Q:3231-3527,H:946-1045^39%ID^E:7.83e-14^.^.	.	MSTRG.6676.4.p16	1565-1452[-]	.	.	.	.	.	.	.	.	.	.	.
MSTRG.6676	MSTRG.6676.4	Q8VZG8^Q8VZG8^Q:157-3135,H:32-949^39.286%ID^E:0^.^.`Q8VZG8^Q8VZG8^Q:3231-3527,H:946-1045^39%ID^E:7.83e-14^.^.	.	MSTRG.6676.4.p17	3368-3258[-]	.	.	.	.	.	.	.	.	.	.	.
MSTRG.6676	MSTRG.6676.4	Q8VZG8^Q8VZG8^Q:157-3135,H:32-949^39.286%ID^E:0^.^.`Q8VZG8^Q8VZG8^Q:3231-3527,H:946-1045^39%ID^E:7.83e-14^.^.	.	MSTRG.6676.4.p18	574-476[-]	.	.	.	.	.	.	.	.	.	.	.
MSTRG.6676	MSTRG.6676.4	Q8VZG8^Q8VZG8^Q:157-3135,H:32-949^39.286%ID^E:0^.^.`Q8VZG8^Q8VZG8^Q:3231-3527,H:946-1045^39%ID^E:7.83e-14^.^.	.	MSTRG.6676.4.p19	3143-3238[+]	.	.	.	.	.	.	.	.	.	.	.
MSTRG.6676	MSTRG.6676.4	Q8VZG8^Q8VZG8^Q:157-3135,H:32-949^39.286%ID^E:0^.^.`Q8VZG8^Q8VZG8^Q:3231-3527,H:946-1045^39%ID^E:7.83e-14^.^.	.	MSTRG.6676.4.p20	1778-1683[-]	.	.	.	.	.	.	.	.	.	.	.
MSTRG.6676	MSTRG.6676.4	Q8VZG8^Q8VZG8^Q:157-3135,H:32-949^39.286%ID^E:0^.^.`Q8VZG8^Q8VZG8^Q:3231-3527,H:946-1045^39%ID^E:7.83e-14^.^.	.	MSTRG.6676.4.p21	2997-2908[-]	.	.	.	.	.	.	.	.	.	.	.
MSTRG.6676	MSTRG.6676.4	Q8VZG8^Q8VZG8^Q:157-3135,H:32-949^39.286%ID^E:0^.^.`Q8VZG8^Q8VZG8^Q:3231-3527,H:946-1045^39%ID^E:7.83e-14^.^.	.	MSTRG.6676.4.p22	674-754[+]	.	.	.	.	.	.	.	.	.	.	.
MSTRG.6676	MSTRG.6676.4	Q8VZG8^Q8VZG8^Q:157-3135,H:32-949^39.286%ID^E:0^.^.`Q8VZG8^Q8VZG8^Q:3231-3527,H:946-1045^39%ID^E:7.83e-14^.^.	.	MSTRG.6676.4.p23	2630-2707[+]	.	.	.	.	.	.	.	.	.	.	.
MSTRG.6676	MSTRG.6676.4	Q8VZG8^Q8VZG8^Q:157-3135,H:32-949^39.286%ID^E:0^.^.`Q8VZG8^Q8VZG8^Q:3231-3527,H:946-1045^39%ID^E:7.83e-14^.^.	.	MSTRG.6676.4.p24	3764-3687[-]	.	.	.	.	.	.	.	.	.	.	.
MSTRG.6676	MSTRG.6676.4	Q8VZG8^Q8VZG8^Q:157-3135,H:32-949^39.286%ID^E:0^.^.`Q8VZG8^Q8VZG8^Q:3231-3527,H:946-1045^39%ID^E:7.83e-14^.^.	.	MSTRG.6676.4.p25	713-636[-]	.	.	.	.	.	.	.	.	.	.	.
MSTRG.6676	MSTRG.6676.4	Q8VZG8^Q8VZG8^Q:157-3135,H:32-949^39.286%ID^E:0^.^.`Q8VZG8^Q8VZG8^Q:3231-3527,H:946-1045^39%ID^E:7.83e-14^.^.	.	MSTRG.6676.4.p26	366-289[-]	.	.	.	.	.	.	.	.	.	.	.
MSTRG.6676	MSTRG.6676.4	Q8VZG8^Q8VZG8^Q:157-3135,H:32-949^39.286%ID^E:0^.^.`Q8VZG8^Q8VZG8^Q:3231-3527,H:946-1045^39%ID^E:7.83e-14^.^.	.	MSTRG.6676.4.p27	1034-1108[+]	.	.	.	.	.	.	.	.	.	.	.
MSTRG.6676	MSTRG.6676.4	Q8VZG8^Q8VZG8^Q:157-3135,H:32-949^39.286%ID^E:0^.^.`Q8VZG8^Q8VZG8^Q:3231-3527,H:946-1045^39%ID^E:7.83e-14^.^.	.	MSTRG.6676.4.p28	1685-1753[+]	.	.	.	.	.	.	.	.	.	.	.
MSTRG.6676	MSTRG.6676.4	Q8VZG8^Q8VZG8^Q:157-3135,H:32-949^39.286%ID^E:0^.^.`Q8VZG8^Q8VZG8^Q:3231-3527,H:946-1045^39%ID^E:7.83e-14^.^.	.	MSTRG.6676.4.p29	2846-2911[+]	.	.	.	.	.	.	.	.	.	.	.
MSTRG.6676	MSTRG.6676.4	Q8VZG8^Q8VZG8^Q:157-3135,H:32-949^39.286%ID^E:0^.^.`Q8VZG8^Q8VZG8^Q:3231-3527,H:946-1045^39%ID^E:7.83e-14^.^.	.	MSTRG.6676.4.p30	2942-3007[+]	.	.	.	.	.	.	.	.	.	.	.
MSTRG.6676	MSTRG.6676.4	Q8VZG8^Q8VZG8^Q:157-3135,H:32-949^39.286%ID^E:0^.^.`Q8VZG8^Q8VZG8^Q:3231-3527,H:946-1045^39%ID^E:7.83e-14^.^.	.	MSTRG.6676.4.p31	3765-3700[-]	.	.	.	.	.	.	.	.	.	.	.
MSTRG.6676	MSTRG.6676.4	Q8VZG8^Q8VZG8^Q:157-3135,H:32-949^39.286%ID^E:0^.^.`Q8VZG8^Q8VZG8^Q:3231-3527,H:946-1045^39%ID^E:7.83e-14^.^.	.	MSTRG.6676.4.p32	639-574[-]	.	.	.	.	.	.	.	.	.	.	.
MSTRG.6676	MSTRG.6676.4	Q8VZG8^Q8VZG8^Q:157-3135,H:32-949^39.286%ID^E:0^.^.`Q8VZG8^Q8VZG8^Q:3231-3527,H:946-1045^39%ID^E:7.83e-14^.^.	.	MSTRG.6676.4.p33	1550-1612[+]	.	.	.	.	.	.	.	.	.	.	.
MSTRG.6676	MSTRG.6676.4	Q8VZG8^Q8VZG8^Q:157-3135,H:32-949^39.286%ID^E:0^.^.`Q8VZG8^Q8VZG8^Q:3231-3527,H:946-1045^39%ID^E:7.83e-14^.^.	.	MSTRG.6676.4.p34	2933-2871[-]	.	.	.	.	.	.	.	.	.	.	.
MSTRG.6676	MSTRG.6676.4	Q8VZG8^Q8VZG8^Q:157-3135,H:32-949^39.286%ID^E:0^.^.`Q8VZG8^Q8VZG8^Q:3231-3527,H:946-1045^39%ID^E:7.83e-14^.^.	.	MSTRG.6676.4.p35	3020-2961[-]	.	.	.	.	.	.	.	.	.	.	.
MSTRG.6676	MSTRG.6676.4	Q8VZG8^Q8VZG8^Q:157-3135,H:32-949^39.286%ID^E:0^.^.`Q8VZG8^Q8VZG8^Q:3231-3527,H:946-1045^39%ID^E:7.83e-14^.^.	.	MSTRG.6676.4.p36	590-531[-]	.	.	.	.	.	.	.	.	.	.	.
MSTRG.6676	MSTRG.6676.4	Q8VZG8^Q8VZG8^Q:157-3135,H:32-949^39.286%ID^E:0^.^.`Q8VZG8^Q8VZG8^Q:3231-3527,H:946-1045^39%ID^E:7.83e-14^.^.	.	MSTRG.6676.4.p37	313-257[-]	.	.	.	.	.	.	.	.	.	.	.
MSTRG.6676	MSTRG.6676.4	Q8VZG8^Q8VZG8^Q:157-3135,H:32-949^39.286%ID^E:0^.^.`Q8VZG8^Q8VZG8^Q:3231-3527,H:946-1045^39%ID^E:7.83e-14^.^.	.	MSTRG.6676.4.p38	3624-3571[-]	.	.	.	.	.	.	.	.	.	.	.
MSTRG.6676	MSTRG.6676.4	Q8VZG8^Q8VZG8^Q:157-3135,H:32-949^39.286%ID^E:0^.^.`Q8VZG8^Q8VZG8^Q:3231-3527,H:946-1045^39%ID^E:7.83e-14^.^.	.	MSTRG.6676.4.p39	1599-1649[+]	.	.	.	.	.	.	.	.	.	.	.
MSTRG.6676	MSTRG.6676.4	Q8VZG8^Q8VZG8^Q:157-3135,H:32-949^39.286%ID^E:0^.^.`Q8VZG8^Q8VZG8^Q:3231-3527,H:946-1045^39%ID^E:7.83e-14^.^.	.	MSTRG.6676.4.p40	3029-3079[+]	.	.	.	.	.	.	.	.	.	.	.
MSTRG.6676	MSTRG.6676.4	Q8VZG8^Q8VZG8^Q:157-3135,H:32-949^39.286%ID^E:0^.^.`Q8VZG8^Q8VZG8^Q:3231-3527,H:946-1045^39%ID^E:7.83e-14^.^.	.	MSTRG.6676.4.p41	3766-3719[-]	.	.	.	.	.	.	.	.	.	.	.
MSTRG.6676	MSTRG.6676.4	Q8VZG8^Q8VZG8^Q:157-3135,H:32-949^39.286%ID^E:0^.^.`Q8VZG8^Q8VZG8^Q:3231-3527,H:946-1045^39%ID^E:7.83e-14^.^.	.	MSTRG.6676.4.p42	561-517[-]	.	.	.	.	.	.	.	.	.	.	.
MSTRG.6676	MSTRG.6676.4	Q8VZG8^Q8VZG8^Q:157-3135,H:32-949^39.286%ID^E:0^.^.`Q8VZG8^Q8VZG8^Q:3231-3527,H:946-1045^39%ID^E:7.83e-14^.^.	.	MSTRG.6676.4.p43	2000-2041[+]	.	.	.	.	.	.	.	.	.	.	.
MSTRG.6676	MSTRG.6676.4	Q8VZG8^Q8VZG8^Q:157-3135,H:32-949^39.286%ID^E:0^.^.`Q8VZG8^Q8VZG8^Q:3231-3527,H:946-1045^39%ID^E:7.83e-14^.^.	.	MSTRG.6676.4.p44	1731-1769[+]	.	.	.	.	.	.	.	.	.	.	.
MSTRG.6676	MSTRG.6676.4	Q8VZG8^Q8VZG8^Q:157-3135,H:32-949^39.286%ID^E:0^.^.`Q8VZG8^Q8VZG8^Q:3231-3527,H:946-1045^39%ID^E:7.83e-14^.^.	.	MSTRG.6676.4.p45	3280-3318[+]	.	.	.	.	.	.	.	.	.	.	.
MSTRG.6676	MSTRG.6676.4	Q8VZG8^Q8VZG8^Q:157-3135,H:32-949^39.286%ID^E:0^.^.`Q8VZG8^Q8VZG8^Q:3231-3527,H:946-1045^39%ID^E:7.83e-14^.^.	.	MSTRG.6676.4.p46	3589-3627[+]	.	.	.	.	.	.	.	.	.	.	.
MSTRG.6676	MSTRG.6676.4	Q8VZG8^Q8VZG8^Q:157-3135,H:32-949^39.286%ID^E:0^.^.`Q8VZG8^Q8VZG8^Q:3231-3527,H:946-1045^39%ID^E:7.83e-14^.^.	.	MSTRG.6676.4.p47	2555-2590[+]	.	.	.	.	.	.	.	.	.	.	.
MSTRG.6676	MSTRG.6676.4	Q8VZG8^Q8VZG8^Q:157-3135,H:32-949^39.286%ID^E:0^.^.`Q8VZG8^Q8VZG8^Q:3231-3527,H:946-1045^39%ID^E:7.83e-14^.^.	.	MSTRG.6676.4.p48	2738-2773[+]	.	.	.	.	.	.	.	.	.	.	.
MSTRG.6676	MSTRG.6676.4	Q8VZG8^Q8VZG8^Q:157-3135,H:32-949^39.286%ID^E:0^.^.`Q8VZG8^Q8VZG8^Q:3231-3527,H:946-1045^39%ID^E:7.83e-14^.^.	.	MSTRG.6676.4.p49	2807-2842[+]	.	.	.	.	.	.	.	.	.	.	.
MSTRG.6676	MSTRG.6676.4	Q8VZG8^Q8VZG8^Q:157-3135,H:32-949^39.286%ID^E:0^.^.`Q8VZG8^Q8VZG8^Q:3231-3527,H:946-1045^39%ID^E:7.83e-14^.^.	.	MSTRG.6676.4.p50	2874-2839[-]	.	.	.	.	.	.	.	.	.	.	.
MSTRG.6676	MSTRG.6676.4	Q8VZG8^Q8VZG8^Q:157-3135,H:32-949^39.286%ID^E:0^.^.`Q8VZG8^Q8VZG8^Q:3231-3527,H:946-1045^39%ID^E:7.83e-14^.^.	.	MSTRG.6676.4.p51	776-808[+]	.	.	.	.	.	.	.	.	.	.	.
MSTRG.6676	MSTRG.6676.4	Q8VZG8^Q8VZG8^Q:157-3135,H:32-949^39.286%ID^E:0^.^.`Q8VZG8^Q8VZG8^Q:3231-3527,H:946-1045^39%ID^E:7.83e-14^.^.	.	MSTRG.6676.4.p52	1130-1162[+]	.	.	.	.	.	.	.	.	.	.	.
MSTRG.6676	MSTRG.6676.4	Q8VZG8^Q8VZG8^Q:157-3135,H:32-949^39.286%ID^E:0^.^.`Q8VZG8^Q8VZG8^Q:3231-3527,H:946-1045^39%ID^E:7.83e-14^.^.	.	MSTRG.6676.4.p53	2830-2798[-]	.	.	.	.	.	.	.	.	.	.	.
MSTRG.6676	MSTRG.6676.4	Q8VZG8^Q8VZG8^Q:157-3135,H:32-949^39.286%ID^E:0^.^.`Q8VZG8^Q8VZG8^Q:3231-3527,H:946-1045^39%ID^E:7.83e-14^.^.	.	MSTRG.6676.4.p54	1514-1543[+]	.	.	.	.	.	.	.	.	.	.	.
MSTRG.6676	MSTRG.6676.5	Q8VZG8^Q8VZG8^Q:157-3135,H:32-949^39.286%ID^E:0^.^.`Q8VZG8^Q8VZG8^Q:3231-3527,H:946-1045^39%ID^E:7.77e-14^.^.	.	MSTRG.6676.5.p1	118-3219[+]	Q9LP24^Q9LP24^Q:37-1006,H:32-1025^40.358%ID^E:0^.^.	.	.	.	.	.	.	.	.	.	.
MSTRG.6676	MSTRG.6676.5	Q8VZG8^Q8VZG8^Q:157-3135,H:32-949^39.286%ID^E:0^.^.`Q8VZG8^Q8VZG8^Q:3231-3527,H:946-1045^39%ID^E:7.77e-14^.^.	.	MSTRG.6676.5.p2	509-51[-]	.	.	.	.	.	.	.	.	.	.	.
MSTRG.6676	MSTRG.6676.5	Q8VZG8^Q8VZG8^Q:157-3135,H:32-949^39.286%ID^E:0^.^.`Q8VZG8^Q8VZG8^Q:3231-3527,H:946-1045^39%ID^E:7.77e-14^.^.	.	MSTRG.6676.5.p3	3540-3106[-]	.	.	.	.	.	.	.	.	.	.	.
MSTRG.6676	MSTRG.6676.5	Q8VZG8^Q8VZG8^Q:157-3135,H:32-949^39.286%ID^E:0^.^.`Q8VZG8^Q8VZG8^Q:3231-3527,H:946-1045^39%ID^E:7.77e-14^.^.	.	MSTRG.6676.5.p4	3-428[+]	.	.	.	.	.	.	.	.	.	.	.
MSTRG.6676	MSTRG.6676.5	Q8VZG8^Q8VZG8^Q:157-3135,H:32-949^39.286%ID^E:0^.^.`Q8VZG8^Q8VZG8^Q:3231-3527,H:946-1045^39%ID^E:7.77e-14^.^.	.	MSTRG.6676.5.p5	2249-1953[-]	.	.	.	.	.	.	.	.	.	.	.
MSTRG.6676	MSTRG.6676.5	Q8VZG8^Q8VZG8^Q:157-3135,H:32-949^39.286%ID^E:0^.^.`Q8VZG8^Q8VZG8^Q:3231-3527,H:946-1045^39%ID^E:7.77e-14^.^.	.	MSTRG.6676.5.p6	413-664[+]	.	.	.	.	.	.	.	.	.	.	.
MSTRG.6676	MSTRG.6676.5	Q8VZG8^Q8VZG8^Q:157-3135,H:32-949^39.286%ID^E:0^.^.`Q8VZG8^Q8VZG8^Q:3231-3527,H:946-1045^39%ID^E:7.77e-14^.^.	.	MSTRG.6676.5.p7	2337-2579[+]	.	.	.	.	.	.	.	.	.	.	.
MSTRG.6676	MSTRG.6676.5	Q8VZG8^Q8VZG8^Q:157-3135,H:32-949^39.286%ID^E:0^.^.`Q8VZG8^Q8VZG8^Q:3231-3527,H:946-1045^39%ID^E:7.77e-14^.^.	.	MSTRG.6676.5.p8	3318-3536[+]	Q9LP24^Q9LP24^Q:1-70,H:1051-1120^28.571%ID^E:3.86e-07^.^.	.	.	.	.	.	.	.	.	.	.
MSTRG.6676	MSTRG.6676.5	Q8VZG8^Q8VZG8^Q:157-3135,H:32-949^39.286%ID^E:0^.^.`Q8VZG8^Q8VZG8^Q:3231-3527,H:946-1045^39%ID^E:7.77e-14^.^.	.	MSTRG.6676.5.p9	1719-1540[-]	.	.	.	.	.	.	.	.	.	.	.
MSTRG.6676	MSTRG.6676.5	Q8VZG8^Q8VZG8^Q:157-3135,H:32-949^39.286%ID^E:0^.^.`Q8VZG8^Q8VZG8^Q:3231-3527,H:946-1045^39%ID^E:7.77e-14^.^.	.	MSTRG.6676.5.p10	1421-1254[-]	.	.	.	.	.	.	.	.	.	.	.
MSTRG.6676	MSTRG.6676.5	Q8VZG8^Q8VZG8^Q:157-3135,H:32-949^39.286%ID^E:0^.^.`Q8VZG8^Q8VZG8^Q:3231-3527,H:946-1045^39%ID^E:7.77e-14^.^.	.	MSTRG.6676.5.p11	2389-2225[-]	.	.	.	.	.	.	.	.	.	.	.
MSTRG.6676	MSTRG.6676.5	Q8VZG8^Q8VZG8^Q:157-3135,H:32-949^39.286%ID^E:0^.^.`Q8VZG8^Q8VZG8^Q:3231-3527,H:946-1045^39%ID^E:7.77e-14^.^.	.	MSTRG.6676.5.p12	1738-1577[-]	.	.	.	.	.	.	.	.	.	.	.
MSTRG.6676	MSTRG.6676.5	Q8VZG8^Q8VZG8^Q:157-3135,H:32-949^39.286%ID^E:0^.^.`Q8VZG8^Q8VZG8^Q:3231-3527,H:946-1045^39%ID^E:7.77e-14^.^.	.	MSTRG.6676.5.p13	2642-2508[-]	.	.	.	.	.	.	.	.	.	.	.
MSTRG.6676	MSTRG.6676.5	Q8VZG8^Q8VZG8^Q:157-3135,H:32-949^39.286%ID^E:0^.^.`Q8VZG8^Q8VZG8^Q:3231-3527,H:946-1045^39%ID^E:7.77e-14^.^.	.	MSTRG.6676.5.p14	2210-2335[+]	.	.	.	.	.	.	.	.	.	.	.
MSTRG.6676	MSTRG.6676.5	Q8VZG8^Q8VZG8^Q:157-3135,H:32-949^39.286%ID^E:0^.^.`Q8VZG8^Q8VZG8^Q:3231-3527,H:946-1045^39%ID^E:7.77e-14^.^.	.	MSTRG.6676.5.p15	3467-3592[+]	.	.	.	.	.	.	.	.	.	.	.
MSTRG.6676	MSTRG.6676.5	Q8VZG8^Q8VZG8^Q:157-3135,H:32-949^39.286%ID^E:0^.^.`Q8VZG8^Q8VZG8^Q:3231-3527,H:946-1045^39%ID^E:7.77e-14^.^.	.	MSTRG.6676.5.p16	1565-1452[-]	.	.	.	.	.	.	.	.	.	.	.
MSTRG.6676	MSTRG.6676.5	Q8VZG8^Q8VZG8^Q:157-3135,H:32-949^39.286%ID^E:0^.^.`Q8VZG8^Q8VZG8^Q:3231-3527,H:946-1045^39%ID^E:7.77e-14^.^.	.	MSTRG.6676.5.p17	3368-3258[-]	.	.	.	.	.	.	.	.	.	.	.
MSTRG.6676	MSTRG.6676.5	Q8VZG8^Q8VZG8^Q:157-3135,H:32-949^39.286%ID^E:0^.^.`Q8VZG8^Q8VZG8^Q:3231-3527,H:946-1045^39%ID^E:7.77e-14^.^.	.	MSTRG.6676.5.p18	574-476[-]	.	.	.	.	.	.	.	.	.	.	.
MSTRG.6676	MSTRG.6676.5	Q8VZG8^Q8VZG8^Q:157-3135,H:32-949^39.286%ID^E:0^.^.`Q8VZG8^Q8VZG8^Q:3231-3527,H:946-1045^39%ID^E:7.77e-14^.^.	.	MSTRG.6676.5.p19	3143-3238[+]	.	.	.	.	.	.	.	.	.	.	.
MSTRG.6676	MSTRG.6676.5	Q8VZG8^Q8VZG8^Q:157-3135,H:32-949^39.286%ID^E:0^.^.`Q8VZG8^Q8VZG8^Q:3231-3527,H:946-1045^39%ID^E:7.77e-14^.^.	.	MSTRG.6676.5.p20	1778-1683[-]	.	.	.	.	.	.	.	.	.	.	.
MSTRG.6676	MSTRG.6676.5	Q8VZG8^Q8VZG8^Q:157-3135,H:32-949^39.286%ID^E:0^.^.`Q8VZG8^Q8VZG8^Q:3231-3527,H:946-1045^39%ID^E:7.77e-14^.^.	.	MSTRG.6676.5.p21	2997-2908[-]	.	.	.	.	.	.	.	.	.	.	.
MSTRG.6676	MSTRG.6676.5	Q8VZG8^Q8VZG8^Q:157-3135,H:32-949^39.286%ID^E:0^.^.`Q8VZG8^Q8VZG8^Q:3231-3527,H:946-1045^39%ID^E:7.77e-14^.^.	.	MSTRG.6676.5.p22	674-754[+]	.	.	.	.	.	.	.	.	.	.	.
MSTRG.6676	MSTRG.6676.5	Q8VZG8^Q8VZG8^Q:157-3135,H:32-949^39.286%ID^E:0^.^.`Q8VZG8^Q8VZG8^Q:3231-3527,H:946-1045^39%ID^E:7.77e-14^.^.	.	MSTRG.6676.5.p23	2630-2707[+]	.	.	.	.	.	.	.	.	.	.	.
MSTRG.6676	MSTRG.6676.5	Q8VZG8^Q8VZG8^Q:157-3135,H:32-949^39.286%ID^E:0^.^.`Q8VZG8^Q8VZG8^Q:3231-3527,H:946-1045^39%ID^E:7.77e-14^.^.	.	MSTRG.6676.5.p24	713-636[-]	.	.	.	.	.	.	.	.	.	.	.
MSTRG.6676	MSTRG.6676.5	Q8VZG8^Q8VZG8^Q:157-3135,H:32-949^39.286%ID^E:0^.^.`Q8VZG8^Q8VZG8^Q:3231-3527,H:946-1045^39%ID^E:7.77e-14^.^.	.	MSTRG.6676.5.p25	366-289[-]	.	.	.	.	.	.	.	.	.	.	.
MSTRG.6676	MSTRG.6676.5	Q8VZG8^Q8VZG8^Q:157-3135,H:32-949^39.286%ID^E:0^.^.`Q8VZG8^Q8VZG8^Q:3231-3527,H:946-1045^39%ID^E:7.77e-14^.^.	.	MSTRG.6676.5.p26	1034-1108[+]	.	.	.	.	.	.	.	.	.	.	.
MSTRG.6676	MSTRG.6676.5	Q8VZG8^Q8VZG8^Q:157-3135,H:32-949^39.286%ID^E:0^.^.`Q8VZG8^Q8VZG8^Q:3231-3527,H:946-1045^39%ID^E:7.77e-14^.^.	.	MSTRG.6676.5.p27	1685-1753[+]	.	.	.	.	.	.	.	.	.	.	.
MSTRG.6676	MSTRG.6676.5	Q8VZG8^Q8VZG8^Q:157-3135,H:32-949^39.286%ID^E:0^.^.`Q8VZG8^Q8VZG8^Q:3231-3527,H:946-1045^39%ID^E:7.77e-14^.^.	.	MSTRG.6676.5.p28	2846-2911[+]	.	.	.	.	.	.	.	.	.	.	.
MSTRG.6676	MSTRG.6676.5	Q8VZG8^Q8VZG8^Q:157-3135,H:32-949^39.286%ID^E:0^.^.`Q8VZG8^Q8VZG8^Q:3231-3527,H:946-1045^39%ID^E:7.77e-14^.^.	.	MSTRG.6676.5.p29	2942-3007[+]	.	.	.	.	.	.	.	.	.	.	.
MSTRG.6676	MSTRG.6676.5	Q8VZG8^Q8VZG8^Q:157-3135,H:32-949^39.286%ID^E:0^.^.`Q8VZG8^Q8VZG8^Q:3231-3527,H:946-1045^39%ID^E:7.77e-14^.^.	.	MSTRG.6676.5.p30	639-574[-]	.	.	.	.	.	.	.	.	.	.	.
MSTRG.6676	MSTRG.6676.5	Q8VZG8^Q8VZG8^Q:157-3135,H:32-949^39.286%ID^E:0^.^.`Q8VZG8^Q8VZG8^Q:3231-3527,H:946-1045^39%ID^E:7.77e-14^.^.	.	MSTRG.6676.5.p31	1550-1612[+]	.	.	.	.	.	.	.	.	.	.	.
MSTRG.6676	MSTRG.6676.5	Q8VZG8^Q8VZG8^Q:157-3135,H:32-949^39.286%ID^E:0^.^.`Q8VZG8^Q8VZG8^Q:3231-3527,H:946-1045^39%ID^E:7.77e-14^.^.	.	MSTRG.6676.5.p32	2933-2871[-]	.	.	.	.	.	.	.	.	.	.	.
MSTRG.6676	MSTRG.6676.5	Q8VZG8^Q8VZG8^Q:157-3135,H:32-949^39.286%ID^E:0^.^.`Q8VZG8^Q8VZG8^Q:3231-3527,H:946-1045^39%ID^E:7.77e-14^.^.	.	MSTRG.6676.5.p33	3020-2961[-]	.	.	.	.	.	.	.	.	.	.	.
MSTRG.6676	MSTRG.6676.5	Q8VZG8^Q8VZG8^Q:157-3135,H:32-949^39.286%ID^E:0^.^.`Q8VZG8^Q8VZG8^Q:3231-3527,H:946-1045^39%ID^E:7.77e-14^.^.	.	MSTRG.6676.5.p34	590-531[-]	.	.	.	.	.	.	.	.	.	.	.
MSTRG.6676	MSTRG.6676.5	Q8VZG8^Q8VZG8^Q:157-3135,H:32-949^39.286%ID^E:0^.^.`Q8VZG8^Q8VZG8^Q:3231-3527,H:946-1045^39%ID^E:7.77e-14^.^.	.	MSTRG.6676.5.p35	3743-3687[-]	.	.	.	.	.	.	.	.	.	.	.
MSTRG.6676	MSTRG.6676.5	Q8VZG8^Q8VZG8^Q:157-3135,H:32-949^39.286%ID^E:0^.^.`Q8VZG8^Q8VZG8^Q:3231-3527,H:946-1045^39%ID^E:7.77e-14^.^.	.	MSTRG.6676.5.p36	313-257[-]	.	.	.	.	.	.	.	.	.	.	.
MSTRG.6676	MSTRG.6676.5	Q8VZG8^Q8VZG8^Q:157-3135,H:32-949^39.286%ID^E:0^.^.`Q8VZG8^Q8VZG8^Q:3231-3527,H:946-1045^39%ID^E:7.77e-14^.^.	.	MSTRG.6676.5.p37	3624-3571[-]	.	.	.	.	.	.	.	.	.	.	.
MSTRG.6676	MSTRG.6676.5	Q8VZG8^Q8VZG8^Q:157-3135,H:32-949^39.286%ID^E:0^.^.`Q8VZG8^Q8VZG8^Q:3231-3527,H:946-1045^39%ID^E:7.77e-14^.^.	.	MSTRG.6676.5.p38	1599-1649[+]	.	.	.	.	.	.	.	.	.	.	.
MSTRG.6676	MSTRG.6676.5	Q8VZG8^Q8VZG8^Q:157-3135,H:32-949^39.286%ID^E:0^.^.`Q8VZG8^Q8VZG8^Q:3231-3527,H:946-1045^39%ID^E:7.77e-14^.^.	.	MSTRG.6676.5.p39	3029-3079[+]	.	.	.	.	.	.	.	.	.	.	.
MSTRG.6676	MSTRG.6676.5	Q8VZG8^Q8VZG8^Q:157-3135,H:32-949^39.286%ID^E:0^.^.`Q8VZG8^Q8VZG8^Q:3231-3527,H:946-1045^39%ID^E:7.77e-14^.^.	.	MSTRG.6676.5.p40	3744-3700[-]	.	.	.	.	.	.	.	.	.	.	.
MSTRG.6676	MSTRG.6676.5	Q8VZG8^Q8VZG8^Q:157-3135,H:32-949^39.286%ID^E:0^.^.`Q8VZG8^Q8VZG8^Q:3231-3527,H:946-1045^39%ID^E:7.77e-14^.^.	.	MSTRG.6676.5.p41	561-517[-]	.	.	.	.	.	.	.	.	.	.	.
MSTRG.6676	MSTRG.6676.5	Q8VZG8^Q8VZG8^Q:157-3135,H:32-949^39.286%ID^E:0^.^.`Q8VZG8^Q8VZG8^Q:3231-3527,H:946-1045^39%ID^E:7.77e-14^.^.	.	MSTRG.6676.5.p42	2000-2041[+]	.	.	.	.	.	.	.	.	.	.	.
MSTRG.6676	MSTRG.6676.5	Q8VZG8^Q8VZG8^Q:157-3135,H:32-949^39.286%ID^E:0^.^.`Q8VZG8^Q8VZG8^Q:3231-3527,H:946-1045^39%ID^E:7.77e-14^.^.	.	MSTRG.6676.5.p43	1731-1769[+]	.	.	.	.	.	.	.	.	.	.	.
MSTRG.6676	MSTRG.6676.5	Q8VZG8^Q8VZG8^Q:157-3135,H:32-949^39.286%ID^E:0^.^.`Q8VZG8^Q8VZG8^Q:3231-3527,H:946-1045^39%ID^E:7.77e-14^.^.	.	MSTRG.6676.5.p44	3280-3318[+]	.	.	.	.	.	.	.	.	.	.	.
MSTRG.6676	MSTRG.6676.5	Q8VZG8^Q8VZG8^Q:157-3135,H:32-949^39.286%ID^E:0^.^.`Q8VZG8^Q8VZG8^Q:3231-3527,H:946-1045^39%ID^E:7.77e-14^.^.	.	MSTRG.6676.5.p45	3589-3627[+]	.	.	.	.	.	.	.	.	.	.	.
MSTRG.6676	MSTRG.6676.5	Q8VZG8^Q8VZG8^Q:157-3135,H:32-949^39.286%ID^E:0^.^.`Q8VZG8^Q8VZG8^Q:3231-3527,H:946-1045^39%ID^E:7.77e-14^.^.	.	MSTRG.6676.5.p46	2555-2590[+]	.	.	.	.	.	.	.	.	.	.	.
MSTRG.6676	MSTRG.6676.5	Q8VZG8^Q8VZG8^Q:157-3135,H:32-949^39.286%ID^E:0^.^.`Q8VZG8^Q8VZG8^Q:3231-3527,H:946-1045^39%ID^E:7.77e-14^.^.	.	MSTRG.6676.5.p47	2738-2773[+]	.	.	.	.	.	.	.	.	.	.	.
MSTRG.6676	MSTRG.6676.5	Q8VZG8^Q8VZG8^Q:157-3135,H:32-949^39.286%ID^E:0^.^.`Q8VZG8^Q8VZG8^Q:3231-3527,H:946-1045^39%ID^E:7.77e-14^.^.	.	MSTRG.6676.5.p48	2807-2842[+]	.	.	.	.	.	.	.	.	.	.	.
MSTRG.6676	MSTRG.6676.5	Q8VZG8^Q8VZG8^Q:157-3135,H:32-949^39.286%ID^E:0^.^.`Q8VZG8^Q8VZG8^Q:3231-3527,H:946-1045^39%ID^E:7.77e-14^.^.	.	MSTRG.6676.5.p49	2874-2839[-]	.	.	.	.	.	.	.	.	.	.	.
MSTRG.6676	MSTRG.6676.5	Q8VZG8^Q8VZG8^Q:157-3135,H:32-949^39.286%ID^E:0^.^.`Q8VZG8^Q8VZG8^Q:3231-3527,H:946-1045^39%ID^E:7.77e-14^.^.	.	MSTRG.6676.5.p50	776-808[+]	.	.	.	.	.	.	.	.	.	.	.
MSTRG.6676	MSTRG.6676.5	Q8VZG8^Q8VZG8^Q:157-3135,H:32-949^39.286%ID^E:0^.^.`Q8VZG8^Q8VZG8^Q:3231-3527,H:946-1045^39%ID^E:7.77e-14^.^.	.	MSTRG.6676.5.p51	1130-1162[+]	.	.	.	.	.	.	.	.	.	.	.
MSTRG.6676	MSTRG.6676.5	Q8VZG8^Q8VZG8^Q:157-3135,H:32-949^39.286%ID^E:0^.^.`Q8VZG8^Q8VZG8^Q:3231-3527,H:946-1045^39%ID^E:7.77e-14^.^.	.	MSTRG.6676.5.p52	2830-2798[-]	.	.	.	.	.	.	.	.	.	.	.
MSTRG.6676	MSTRG.6676.5	Q8VZG8^Q8VZG8^Q:157-3135,H:32-949^39.286%ID^E:0^.^.`Q8VZG8^Q8VZG8^Q:3231-3527,H:946-1045^39%ID^E:7.77e-14^.^.	.	MSTRG.6676.5.p53	1514-1543[+]	.	.	.	.	.	.	.	.	.	.	.
MSTRG.6676	MSTRG.6676.6	Q8VZG8^Q8VZG8^Q:157-3135,H:32-949^39.286%ID^E:0^.^.`Q8VZG8^Q8VZG8^Q:3231-3527,H:946-1045^39%ID^E:7.62e-14^.^.	.	MSTRG.6676.6.p1	118-3219[+]	Q9LP24^Q9LP24^Q:37-1006,H:32-1025^40.358%ID^E:0^.^.	.	.	.	.	.	.	.	.	.	.
MSTRG.6676	MSTRG.6676.6	Q8VZG8^Q8VZG8^Q:157-3135,H:32-949^39.286%ID^E:0^.^.`Q8VZG8^Q8VZG8^Q:3231-3527,H:946-1045^39%ID^E:7.62e-14^.^.	.	MSTRG.6676.6.p2	509-51[-]	.	.	.	.	.	.	.	.	.	.	.
MSTRG.6676	MSTRG.6676.6	Q8VZG8^Q8VZG8^Q:157-3135,H:32-949^39.286%ID^E:0^.^.`Q8VZG8^Q8VZG8^Q:3231-3527,H:946-1045^39%ID^E:7.62e-14^.^.	.	MSTRG.6676.6.p3	3540-3106[-]	.	.	.	.	.	.	.	.	.	.	.
MSTRG.6676	MSTRG.6676.6	Q8VZG8^Q8VZG8^Q:157-3135,H:32-949^39.286%ID^E:0^.^.`Q8VZG8^Q8VZG8^Q:3231-3527,H:946-1045^39%ID^E:7.62e-14^.^.	.	MSTRG.6676.6.p4	3-428[+]	.	.	.	.	.	.	.	.	.	.	.
MSTRG.6676	MSTRG.6676.6	Q8VZG8^Q8VZG8^Q:157-3135,H:32-949^39.286%ID^E:0^.^.`Q8VZG8^Q8VZG8^Q:3231-3527,H:946-1045^39%ID^E:7.62e-14^.^.	.	MSTRG.6676.6.p5	2249-1953[-]	.	.	.	.	.	.	.	.	.	.	.
MSTRG.6676	MSTRG.6676.6	Q8VZG8^Q8VZG8^Q:157-3135,H:32-949^39.286%ID^E:0^.^.`Q8VZG8^Q8VZG8^Q:3231-3527,H:946-1045^39%ID^E:7.62e-14^.^.	.	MSTRG.6676.6.p6	413-664[+]	.	.	.	.	.	.	.	.	.	.	.
MSTRG.6676	MSTRG.6676.6	Q8VZG8^Q8VZG8^Q:157-3135,H:32-949^39.286%ID^E:0^.^.`Q8VZG8^Q8VZG8^Q:3231-3527,H:946-1045^39%ID^E:7.62e-14^.^.	.	MSTRG.6676.6.p7	2337-2579[+]	.	.	.	.	.	.	.	.	.	.	.
MSTRG.6676	MSTRG.6676.6	Q8VZG8^Q8VZG8^Q:157-3135,H:32-949^39.286%ID^E:0^.^.`Q8VZG8^Q8VZG8^Q:3231-3527,H:946-1045^39%ID^E:7.62e-14^.^.	.	MSTRG.6676.6.p8	3318-3536[+]	Q9LP24^Q9LP24^Q:1-70,H:1051-1120^28.571%ID^E:3.86e-07^.^.	.	.	.	.	.	.	.	.	.	.
MSTRG.6676	MSTRG.6676.6	Q8VZG8^Q8VZG8^Q:157-3135,H:32-949^39.286%ID^E:0^.^.`Q8VZG8^Q8VZG8^Q:3231-3527,H:946-1045^39%ID^E:7.62e-14^.^.	.	MSTRG.6676.6.p9	1719-1540[-]	.	.	.	.	.	.	.	.	.	.	.
MSTRG.6676	MSTRG.6676.6	Q8VZG8^Q8VZG8^Q:157-3135,H:32-949^39.286%ID^E:0^.^.`Q8VZG8^Q8VZG8^Q:3231-3527,H:946-1045^39%ID^E:7.62e-14^.^.	.	MSTRG.6676.6.p10	1421-1254[-]	.	.	.	.	.	.	.	.	.	.	.
MSTRG.6676	MSTRG.6676.6	Q8VZG8^Q8VZG8^Q:157-3135,H:32-949^39.286%ID^E:0^.^.`Q8VZG8^Q8VZG8^Q:3231-3527,H:946-1045^39%ID^E:7.62e-14^.^.	.	MSTRG.6676.6.p11	2389-2225[-]	.	.	.	.	.	.	.	.	.	.	.
MSTRG.6676	MSTRG.6676.6	Q8VZG8^Q8VZG8^Q:157-3135,H:32-949^39.286%ID^E:0^.^.`Q8VZG8^Q8VZG8^Q:3231-3527,H:946-1045^39%ID^E:7.62e-14^.^.	.	MSTRG.6676.6.p12	1738-1577[-]	.	.	.	.	.	.	.	.	.	.	.
MSTRG.6676	MSTRG.6676.6	Q8VZG8^Q8VZG8^Q:157-3135,H:32-949^39.286%ID^E:0^.^.`Q8VZG8^Q8VZG8^Q:3231-3527,H:946-1045^39%ID^E:7.62e-14^.^.	.	MSTRG.6676.6.p13	2642-2508[-]	.	.	.	.	.	.	.	.	.	.	.
MSTRG.6676	MSTRG.6676.6	Q8VZG8^Q8VZG8^Q:157-3135,H:32-949^39.286%ID^E:0^.^.`Q8VZG8^Q8VZG8^Q:3231-3527,H:946-1045^39%ID^E:7.62e-14^.^.	.	MSTRG.6676.6.p14	2210-2335[+]	.	.	.	.	.	.	.	.	.	.	.
MSTRG.6676	MSTRG.6676.6	Q8VZG8^Q8VZG8^Q:157-3135,H:32-949^39.286%ID^E:0^.^.`Q8VZG8^Q8VZG8^Q:3231-3527,H:946-1045^39%ID^E:7.62e-14^.^.	.	MSTRG.6676.6.p15	3467-3592[+]	.	.	.	.	.	.	.	.	.	.	.
MSTRG.6676	MSTRG.6676.6	Q8VZG8^Q8VZG8^Q:157-3135,H:32-949^39.286%ID^E:0^.^.`Q8VZG8^Q8VZG8^Q:3231-3527,H:946-1045^39%ID^E:7.62e-14^.^.	.	MSTRG.6676.6.p16	1565-1452[-]	.	.	.	.	.	.	.	.	.	.	.
MSTRG.6676	MSTRG.6676.6	Q8VZG8^Q8VZG8^Q:157-3135,H:32-949^39.286%ID^E:0^.^.`Q8VZG8^Q8VZG8^Q:3231-3527,H:946-1045^39%ID^E:7.62e-14^.^.	.	MSTRG.6676.6.p17	3368-3258[-]	.	.	.	.	.	.	.	.	.	.	.
MSTRG.6676	MSTRG.6676.6	Q8VZG8^Q8VZG8^Q:157-3135,H:32-949^39.286%ID^E:0^.^.`Q8VZG8^Q8VZG8^Q:3231-3527,H:946-1045^39%ID^E:7.62e-14^.^.	.	MSTRG.6676.6.p18	574-476[-]	.	.	.	.	.	.	.	.	.	.	.
MSTRG.6676	MSTRG.6676.6	Q8VZG8^Q8VZG8^Q:157-3135,H:32-949^39.286%ID^E:0^.^.`Q8VZG8^Q8VZG8^Q:3231-3527,H:946-1045^39%ID^E:7.62e-14^.^.	.	MSTRG.6676.6.p19	3143-3238[+]	.	.	.	.	.	.	.	.	.	.	.
MSTRG.6676	MSTRG.6676.6	Q8VZG8^Q8VZG8^Q:157-3135,H:32-949^39.286%ID^E:0^.^.`Q8VZG8^Q8VZG8^Q:3231-3527,H:946-1045^39%ID^E:7.62e-14^.^.	.	MSTRG.6676.6.p20	1778-1683[-]	.	.	.	.	.	.	.	.	.	.	.
MSTRG.6676	MSTRG.6676.6	Q8VZG8^Q8VZG8^Q:157-3135,H:32-949^39.286%ID^E:0^.^.`Q8VZG8^Q8VZG8^Q:3231-3527,H:946-1045^39%ID^E:7.62e-14^.^.	.	MSTRG.6676.6.p21	2997-2908[-]	.	.	.	.	.	.	.	.	.	.	.
MSTRG.6676	MSTRG.6676.6	Q8VZG8^Q8VZG8^Q:157-3135,H:32-949^39.286%ID^E:0^.^.`Q8VZG8^Q8VZG8^Q:3231-3527,H:946-1045^39%ID^E:7.62e-14^.^.	.	MSTRG.6676.6.p22	674-754[+]	.	.	.	.	.	.	.	.	.	.	.
MSTRG.6676	MSTRG.6676.6	Q8VZG8^Q8VZG8^Q:157-3135,H:32-949^39.286%ID^E:0^.^.`Q8VZG8^Q8VZG8^Q:3231-3527,H:946-1045^39%ID^E:7.62e-14^.^.	.	MSTRG.6676.6.p23	2630-2707[+]	.	.	.	.	.	.	.	.	.	.	.
MSTRG.6676	MSTRG.6676.6	Q8VZG8^Q8VZG8^Q:157-3135,H:32-949^39.286%ID^E:0^.^.`Q8VZG8^Q8VZG8^Q:3231-3527,H:946-1045^39%ID^E:7.62e-14^.^.	.	MSTRG.6676.6.p24	713-636[-]	.	.	.	.	.	.	.	.	.	.	.
MSTRG.6676	MSTRG.6676.6	Q8VZG8^Q8VZG8^Q:157-3135,H:32-949^39.286%ID^E:0^.^.`Q8VZG8^Q8VZG8^Q:3231-3527,H:946-1045^39%ID^E:7.62e-14^.^.	.	MSTRG.6676.6.p25	366-289[-]	.	.	.	.	.	.	.	.	.	.	.
MSTRG.6676	MSTRG.6676.6	Q8VZG8^Q8VZG8^Q:157-3135,H:32-949^39.286%ID^E:0^.^.`Q8VZG8^Q8VZG8^Q:3231-3527,H:946-1045^39%ID^E:7.62e-14^.^.	.	MSTRG.6676.6.p26	1034-1108[+]	.	.	.	.	.	.	.	.	.	.	.
MSTRG.6676	MSTRG.6676.6	Q8VZG8^Q8VZG8^Q:157-3135,H:32-949^39.286%ID^E:0^.^.`Q8VZG8^Q8VZG8^Q:3231-3527,H:946-1045^39%ID^E:7.62e-14^.^.	.	MSTRG.6676.6.p27	1685-1753[+]	.	.	.	.	.	.	.	.	.	.	.
MSTRG.6676	MSTRG.6676.6	Q8VZG8^Q8VZG8^Q:157-3135,H:32-949^39.286%ID^E:0^.^.`Q8VZG8^Q8VZG8^Q:3231-3527,H:946-1045^39%ID^E:7.62e-14^.^.	.	MSTRG.6676.6.p28	2846-2911[+]	.	.	.	.	.	.	.	.	.	.	.
MSTRG.6676	MSTRG.6676.6	Q8VZG8^Q8VZG8^Q:157-3135,H:32-949^39.286%ID^E:0^.^.`Q8VZG8^Q8VZG8^Q:3231-3527,H:946-1045^39%ID^E:7.62e-14^.^.	.	MSTRG.6676.6.p29	2942-3007[+]	.	.	.	.	.	.	.	.	.	.	.
MSTRG.6676	MSTRG.6676.6	Q8VZG8^Q8VZG8^Q:157-3135,H:32-949^39.286%ID^E:0^.^.`Q8VZG8^Q8VZG8^Q:3231-3527,H:946-1045^39%ID^E:7.62e-14^.^.	.	MSTRG.6676.6.p30	639-574[-]	.	.	.	.	.	.	.	.	.	.	.
MSTRG.6676	MSTRG.6676.6	Q8VZG8^Q8VZG8^Q:157-3135,H:32-949^39.286%ID^E:0^.^.`Q8VZG8^Q8VZG8^Q:3231-3527,H:946-1045^39%ID^E:7.62e-14^.^.	.	MSTRG.6676.6.p31	1550-1612[+]	.	.	.	.	.	.	.	.	.	.	.
MSTRG.6676	MSTRG.6676.6	Q8VZG8^Q8VZG8^Q:157-3135,H:32-949^39.286%ID^E:0^.^.`Q8VZG8^Q8VZG8^Q:3231-3527,H:946-1045^39%ID^E:7.62e-14^.^.	.	MSTRG.6676.6.p32	2933-2871[-]	.	.	.	.	.	.	.	.	.	.	.
MSTRG.6676	MSTRG.6676.6	Q8VZG8^Q8VZG8^Q:157-3135,H:32-949^39.286%ID^E:0^.^.`Q8VZG8^Q8VZG8^Q:3231-3527,H:946-1045^39%ID^E:7.62e-14^.^.	.	MSTRG.6676.6.p33	3020-2961[-]	.	.	.	.	.	.	.	.	.	.	.
MSTRG.6676	MSTRG.6676.6	Q8VZG8^Q8VZG8^Q:157-3135,H:32-949^39.286%ID^E:0^.^.`Q8VZG8^Q8VZG8^Q:3231-3527,H:946-1045^39%ID^E:7.62e-14^.^.	.	MSTRG.6676.6.p34	590-531[-]	.	.	.	.	.	.	.	.	.	.	.
MSTRG.6676	MSTRG.6676.6	Q8VZG8^Q8VZG8^Q:157-3135,H:32-949^39.286%ID^E:0^.^.`Q8VZG8^Q8VZG8^Q:3231-3527,H:946-1045^39%ID^E:7.62e-14^.^.	.	MSTRG.6676.6.p35	313-257[-]	.	.	.	.	.	.	.	.	.	.	.
MSTRG.6676	MSTRG.6676.6	Q8VZG8^Q8VZG8^Q:157-3135,H:32-949^39.286%ID^E:0^.^.`Q8VZG8^Q8VZG8^Q:3231-3527,H:946-1045^39%ID^E:7.62e-14^.^.	.	MSTRG.6676.6.p36	3624-3571[-]	.	.	.	.	.	.	.	.	.	.	.
MSTRG.6676	MSTRG.6676.6	Q8VZG8^Q8VZG8^Q:157-3135,H:32-949^39.286%ID^E:0^.^.`Q8VZG8^Q8VZG8^Q:3231-3527,H:946-1045^39%ID^E:7.62e-14^.^.	.	MSTRG.6676.6.p37	1599-1649[+]	.	.	.	.	.	.	.	.	.	.	.
MSTRG.6676	MSTRG.6676.6	Q8VZG8^Q8VZG8^Q:157-3135,H:32-949^39.286%ID^E:0^.^.`Q8VZG8^Q8VZG8^Q:3231-3527,H:946-1045^39%ID^E:7.62e-14^.^.	.	MSTRG.6676.6.p38	3029-3079[+]	.	.	.	.	.	.	.	.	.	.	.
MSTRG.6676	MSTRG.6676.6	Q8VZG8^Q8VZG8^Q:157-3135,H:32-949^39.286%ID^E:0^.^.`Q8VZG8^Q8VZG8^Q:3231-3527,H:946-1045^39%ID^E:7.62e-14^.^.	.	MSTRG.6676.6.p39	561-517[-]	.	.	.	.	.	.	.	.	.	.	.
MSTRG.6676	MSTRG.6676.6	Q8VZG8^Q8VZG8^Q:157-3135,H:32-949^39.286%ID^E:0^.^.`Q8VZG8^Q8VZG8^Q:3231-3527,H:946-1045^39%ID^E:7.62e-14^.^.	.	MSTRG.6676.6.p40	2000-2041[+]	.	.	.	.	.	.	.	.	.	.	.
MSTRG.6676	MSTRG.6676.6	Q8VZG8^Q8VZG8^Q:157-3135,H:32-949^39.286%ID^E:0^.^.`Q8VZG8^Q8VZG8^Q:3231-3527,H:946-1045^39%ID^E:7.62e-14^.^.	.	MSTRG.6676.6.p41	3690-3649[-]	.	.	.	.	.	.	.	.	.	.	.
MSTRG.6676	MSTRG.6676.6	Q8VZG8^Q8VZG8^Q:157-3135,H:32-949^39.286%ID^E:0^.^.`Q8VZG8^Q8VZG8^Q:3231-3527,H:946-1045^39%ID^E:7.62e-14^.^.	.	MSTRG.6676.6.p42	1731-1769[+]	.	.	.	.	.	.	.	.	.	.	.
MSTRG.6676	MSTRG.6676.6	Q8VZG8^Q8VZG8^Q:157-3135,H:32-949^39.286%ID^E:0^.^.`Q8VZG8^Q8VZG8^Q:3231-3527,H:946-1045^39%ID^E:7.62e-14^.^.	.	MSTRG.6676.6.p43	3280-3318[+]	.	.	.	.	.	.	.	.	.	.	.
MSTRG.6676	MSTRG.6676.6	Q8VZG8^Q8VZG8^Q:157-3135,H:32-949^39.286%ID^E:0^.^.`Q8VZG8^Q8VZG8^Q:3231-3527,H:946-1045^39%ID^E:7.62e-14^.^.	.	MSTRG.6676.6.p44	3589-3627[+]	.	.	.	.	.	.	.	.	.	.	.
MSTRG.6676	MSTRG.6676.6	Q8VZG8^Q8VZG8^Q:157-3135,H:32-949^39.286%ID^E:0^.^.`Q8VZG8^Q8VZG8^Q:3231-3527,H:946-1045^39%ID^E:7.62e-14^.^.	.	MSTRG.6676.6.p45	2555-2590[+]	.	.	.	.	.	.	.	.	.	.	.
MSTRG.6676	MSTRG.6676.6	Q8VZG8^Q8VZG8^Q:157-3135,H:32-949^39.286%ID^E:0^.^.`Q8VZG8^Q8VZG8^Q:3231-3527,H:946-1045^39%ID^E:7.62e-14^.^.	.	MSTRG.6676.6.p46	2738-2773[+]	.	.	.	.	.	.	.	.	.	.	.
MSTRG.6676	MSTRG.6676.6	Q8VZG8^Q8VZG8^Q:157-3135,H:32-949^39.286%ID^E:0^.^.`Q8VZG8^Q8VZG8^Q:3231-3527,H:946-1045^39%ID^E:7.62e-14^.^.	.	MSTRG.6676.6.p47	2807-2842[+]	.	.	.	.	.	.	.	.	.	.	.
MSTRG.6676	MSTRG.6676.6	Q8VZG8^Q8VZG8^Q:157-3135,H:32-949^39.286%ID^E:0^.^.`Q8VZG8^Q8VZG8^Q:3231-3527,H:946-1045^39%ID^E:7.62e-14^.^.	.	MSTRG.6676.6.p48	2874-2839[-]	.	.	.	.	.	.	.	.	.	.	.
MSTRG.6676	MSTRG.6676.6	Q8VZG8^Q8VZG8^Q:157-3135,H:32-949^39.286%ID^E:0^.^.`Q8VZG8^Q8VZG8^Q:3231-3527,H:946-1045^39%ID^E:7.62e-14^.^.	.	MSTRG.6676.6.p49	776-808[+]	.	.	.	.	.	.	.	.	.	.	.
MSTRG.6676	MSTRG.6676.6	Q8VZG8^Q8VZG8^Q:157-3135,H:32-949^39.286%ID^E:0^.^.`Q8VZG8^Q8VZG8^Q:3231-3527,H:946-1045^39%ID^E:7.62e-14^.^.	.	MSTRG.6676.6.p50	1130-1162[+]	.	.	.	.	.	.	.	.	.	.	.
MSTRG.6676	MSTRG.6676.6	Q8VZG8^Q8VZG8^Q:157-3135,H:32-949^39.286%ID^E:0^.^.`Q8VZG8^Q8VZG8^Q:3231-3527,H:946-1045^39%ID^E:7.62e-14^.^.	.	MSTRG.6676.6.p51	2830-2798[-]	.	.	.	.	.	.	.	.	.	.	.
MSTRG.6676	MSTRG.6676.6	Q8VZG8^Q8VZG8^Q:157-3135,H:32-949^39.286%ID^E:0^.^.`Q8VZG8^Q8VZG8^Q:3231-3527,H:946-1045^39%ID^E:7.62e-14^.^.	.	MSTRG.6676.6.p52	1514-1543[+]	.	.	.	.	.	.	.	.	.	.	.
MSTRG.6676	MSTRG.6676.7	Q8VZG8^Q8VZG8^Q:4-1182,H:549-949^43.564%ID^E:7.64e-108^.^.`Q8VZG8^Q8VZG8^Q:1278-1574,H:946-1045^39%ID^E:7.64e-108^.^.`Q8VZG8^Q8VZG8^Q:1-354,H:164-304^40.141%ID^E:3.04e-18^.^.`Q8VZG8^Q8VZG8^Q:1-513,H:236-403^33.333%ID^E:1.05e-17^.^.`Q8VZG8^Q8VZG8^Q:4-354,H:117-232^35.043%ID^E:1.82e-12^.^.`Q8VZG8^Q8VZG8^Q:13-351,H:456-567^34.513%ID^E:6.03e-12^.^.`Q8VZG8^Q8VZG8^Q:1-420,H:332-494^28.049%ID^E:4.3e-10^.^.`Q8VZG8^Q8VZG8^Q:10-357,H:407-545^27.338%ID^E:9.08e-09^.^.	.	MSTRG.6676.7.p1	1-1266[+]	Q8VZG8^Q8VZG8^Q:2-394,H:549-949^43.564%ID^E:7.65e-105^.^.`Q8VZG8^Q8VZG8^Q:2-118,H:165-304^40.426%ID^E:8.25e-19^.^.`Q8VZG8^Q8VZG8^Q:2-171,H:237-403^33.529%ID^E:2.39e-18^.^.`Q8VZG8^Q8VZG8^Q:2-118,H:117-232^35.043%ID^E:5.49e-13^.^.`Q8VZG8^Q8VZG8^Q:5-117,H:456-567^34.513%ID^E:2.59e-12^.^.`Q8VZG8^Q8VZG8^Q:1-140,H:332-494^28.049%ID^E:1.77e-10^.^.`Q8VZG8^Q8VZG8^Q:4-119,H:407-545^27.338%ID^E:4.01e-09^.^.	.	.	.	.	.	.	.	.	.	.
MSTRG.6676	MSTRG.6676.7	Q8VZG8^Q8VZG8^Q:4-1182,H:549-949^43.564%ID^E:7.64e-108^.^.`Q8VZG8^Q8VZG8^Q:1278-1574,H:946-1045^39%ID^E:7.64e-108^.^.`Q8VZG8^Q8VZG8^Q:1-354,H:164-304^40.141%ID^E:3.04e-18^.^.`Q8VZG8^Q8VZG8^Q:1-513,H:236-403^33.333%ID^E:1.05e-17^.^.`Q8VZG8^Q8VZG8^Q:4-354,H:117-232^35.043%ID^E:1.82e-12^.^.`Q8VZG8^Q8VZG8^Q:13-351,H:456-567^34.513%ID^E:6.03e-12^.^.`Q8VZG8^Q8VZG8^Q:1-420,H:332-494^28.049%ID^E:4.3e-10^.^.`Q8VZG8^Q8VZG8^Q:10-357,H:407-545^27.338%ID^E:9.08e-09^.^.	.	MSTRG.6676.7.p2	1587-1153[-]	.	.	.	.	.	.	.	.	.	.	.
MSTRG.6676	MSTRG.6676.7	Q8VZG8^Q8VZG8^Q:4-1182,H:549-949^43.564%ID^E:7.64e-108^.^.`Q8VZG8^Q8VZG8^Q:1278-1574,H:946-1045^39%ID^E:7.64e-108^.^.`Q8VZG8^Q8VZG8^Q:1-354,H:164-304^40.141%ID^E:3.04e-18^.^.`Q8VZG8^Q8VZG8^Q:1-513,H:236-403^33.333%ID^E:1.05e-17^.^.`Q8VZG8^Q8VZG8^Q:4-354,H:117-232^35.043%ID^E:1.82e-12^.^.`Q8VZG8^Q8VZG8^Q:13-351,H:456-567^34.513%ID^E:6.03e-12^.^.`Q8VZG8^Q8VZG8^Q:1-420,H:332-494^28.049%ID^E:4.3e-10^.^.`Q8VZG8^Q8VZG8^Q:10-357,H:407-545^27.338%ID^E:9.08e-09^.^.	.	MSTRG.6676.7.p3	296-3[-]	.	.	.	.	.	.	.	.	.	.	.
MSTRG.6676	MSTRG.6676.7	Q8VZG8^Q8VZG8^Q:4-1182,H:549-949^43.564%ID^E:7.64e-108^.^.`Q8VZG8^Q8VZG8^Q:1278-1574,H:946-1045^39%ID^E:7.64e-108^.^.`Q8VZG8^Q8VZG8^Q:1-354,H:164-304^40.141%ID^E:3.04e-18^.^.`Q8VZG8^Q8VZG8^Q:1-513,H:236-403^33.333%ID^E:1.05e-17^.^.`Q8VZG8^Q8VZG8^Q:4-354,H:117-232^35.043%ID^E:1.82e-12^.^.`Q8VZG8^Q8VZG8^Q:13-351,H:456-567^34.513%ID^E:6.03e-12^.^.`Q8VZG8^Q8VZG8^Q:1-420,H:332-494^28.049%ID^E:4.3e-10^.^.`Q8VZG8^Q8VZG8^Q:10-357,H:407-545^27.338%ID^E:9.08e-09^.^.	.	MSTRG.6676.7.p4	384-626[+]	.	.	.	.	.	.	.	.	.	.	.
MSTRG.6676	MSTRG.6676.7	Q8VZG8^Q8VZG8^Q:4-1182,H:549-949^43.564%ID^E:7.64e-108^.^.`Q8VZG8^Q8VZG8^Q:1278-1574,H:946-1045^39%ID^E:7.64e-108^.^.`Q8VZG8^Q8VZG8^Q:1-354,H:164-304^40.141%ID^E:3.04e-18^.^.`Q8VZG8^Q8VZG8^Q:1-513,H:236-403^33.333%ID^E:1.05e-17^.^.`Q8VZG8^Q8VZG8^Q:4-354,H:117-232^35.043%ID^E:1.82e-12^.^.`Q8VZG8^Q8VZG8^Q:13-351,H:456-567^34.513%ID^E:6.03e-12^.^.`Q8VZG8^Q8VZG8^Q:1-420,H:332-494^28.049%ID^E:4.3e-10^.^.`Q8VZG8^Q8VZG8^Q:10-357,H:407-545^27.338%ID^E:9.08e-09^.^.	.	MSTRG.6676.7.p5	1365-1583[+]	Q9LP24^Q9LP24^Q:1-70,H:1051-1120^28.571%ID^E:3.86e-07^.^.	.	.	.	.	.	.	.	.	.	.
MSTRG.6676	MSTRG.6676.7	Q8VZG8^Q8VZG8^Q:4-1182,H:549-949^43.564%ID^E:7.64e-108^.^.`Q8VZG8^Q8VZG8^Q:1278-1574,H:946-1045^39%ID^E:7.64e-108^.^.`Q8VZG8^Q8VZG8^Q:1-354,H:164-304^40.141%ID^E:3.04e-18^.^.`Q8VZG8^Q8VZG8^Q:1-513,H:236-403^33.333%ID^E:1.05e-17^.^.`Q8VZG8^Q8VZG8^Q:4-354,H:117-232^35.043%ID^E:1.82e-12^.^.`Q8VZG8^Q8VZG8^Q:13-351,H:456-567^34.513%ID^E:6.03e-12^.^.`Q8VZG8^Q8VZG8^Q:1-420,H:332-494^28.049%ID^E:4.3e-10^.^.`Q8VZG8^Q8VZG8^Q:10-357,H:407-545^27.338%ID^E:9.08e-09^.^.	.	MSTRG.6676.7.p6	436-272[-]	.	.	.	.	.	.	.	.	.	.	.
MSTRG.6676	MSTRG.6676.7	Q8VZG8^Q8VZG8^Q:4-1182,H:549-949^43.564%ID^E:7.64e-108^.^.`Q8VZG8^Q8VZG8^Q:1278-1574,H:946-1045^39%ID^E:7.64e-108^.^.`Q8VZG8^Q8VZG8^Q:1-354,H:164-304^40.141%ID^E:3.04e-18^.^.`Q8VZG8^Q8VZG8^Q:1-513,H:236-403^33.333%ID^E:1.05e-17^.^.`Q8VZG8^Q8VZG8^Q:4-354,H:117-232^35.043%ID^E:1.82e-12^.^.`Q8VZG8^Q8VZG8^Q:13-351,H:456-567^34.513%ID^E:6.03e-12^.^.`Q8VZG8^Q8VZG8^Q:1-420,H:332-494^28.049%ID^E:4.3e-10^.^.`Q8VZG8^Q8VZG8^Q:10-357,H:407-545^27.338%ID^E:9.08e-09^.^.	.	MSTRG.6676.7.p7	689-555[-]	.	.	.	.	.	.	.	.	.	.	.
MSTRG.6676	MSTRG.6676.7	Q8VZG8^Q8VZG8^Q:4-1182,H:549-949^43.564%ID^E:7.64e-108^.^.`Q8VZG8^Q8VZG8^Q:1278-1574,H:946-1045^39%ID^E:7.64e-108^.^.`Q8VZG8^Q8VZG8^Q:1-354,H:164-304^40.141%ID^E:3.04e-18^.^.`Q8VZG8^Q8VZG8^Q:1-513,H:236-403^33.333%ID^E:1.05e-17^.^.`Q8VZG8^Q8VZG8^Q:4-354,H:117-232^35.043%ID^E:1.82e-12^.^.`Q8VZG8^Q8VZG8^Q:13-351,H:456-567^34.513%ID^E:6.03e-12^.^.`Q8VZG8^Q8VZG8^Q:1-420,H:332-494^28.049%ID^E:4.3e-10^.^.`Q8VZG8^Q8VZG8^Q:10-357,H:407-545^27.338%ID^E:9.08e-09^.^.	.	MSTRG.6676.7.p8	257-382[+]	.	.	.	.	.	.	.	.	.	.	.
MSTRG.6676	MSTRG.6676.7	Q8VZG8^Q8VZG8^Q:4-1182,H:549-949^43.564%ID^E:7.64e-108^.^.`Q8VZG8^Q8VZG8^Q:1278-1574,H:946-1045^39%ID^E:7.64e-108^.^.`Q8VZG8^Q8VZG8^Q:1-354,H:164-304^40.141%ID^E:3.04e-18^.^.`Q8VZG8^Q8VZG8^Q:1-513,H:236-403^33.333%ID^E:1.05e-17^.^.`Q8VZG8^Q8VZG8^Q:4-354,H:117-232^35.043%ID^E:1.82e-12^.^.`Q8VZG8^Q8VZG8^Q:13-351,H:456-567^34.513%ID^E:6.03e-12^.^.`Q8VZG8^Q8VZG8^Q:1-420,H:332-494^28.049%ID^E:4.3e-10^.^.`Q8VZG8^Q8VZG8^Q:10-357,H:407-545^27.338%ID^E:9.08e-09^.^.	.	MSTRG.6676.7.p9	1514-1639[+]	.	.	.	.	.	.	.	.	.	.	.
MSTRG.6676	MSTRG.6676.7	Q8VZG8^Q8VZG8^Q:4-1182,H:549-949^43.564%ID^E:7.64e-108^.^.`Q8VZG8^Q8VZG8^Q:1278-1574,H:946-1045^39%ID^E:7.64e-108^.^.`Q8VZG8^Q8VZG8^Q:1-354,H:164-304^40.141%ID^E:3.04e-18^.^.`Q8VZG8^Q8VZG8^Q:1-513,H:236-403^33.333%ID^E:1.05e-17^.^.`Q8VZG8^Q8VZG8^Q:4-354,H:117-232^35.043%ID^E:1.82e-12^.^.`Q8VZG8^Q8VZG8^Q:13-351,H:456-567^34.513%ID^E:6.03e-12^.^.`Q8VZG8^Q8VZG8^Q:1-420,H:332-494^28.049%ID^E:4.3e-10^.^.`Q8VZG8^Q8VZG8^Q:10-357,H:407-545^27.338%ID^E:9.08e-09^.^.	.	MSTRG.6676.7.p10	1415-1305[-]	.	.	.	.	.	.	.	.	.	.	.
MSTRG.6676	MSTRG.6676.7	Q8VZG8^Q8VZG8^Q:4-1182,H:549-949^43.564%ID^E:7.64e-108^.^.`Q8VZG8^Q8VZG8^Q:1278-1574,H:946-1045^39%ID^E:7.64e-108^.^.`Q8VZG8^Q8VZG8^Q:1-354,H:164-304^40.141%ID^E:3.04e-18^.^.`Q8VZG8^Q8VZG8^Q:1-513,H:236-403^33.333%ID^E:1.05e-17^.^.`Q8VZG8^Q8VZG8^Q:4-354,H:117-232^35.043%ID^E:1.82e-12^.^.`Q8VZG8^Q8VZG8^Q:13-351,H:456-567^34.513%ID^E:6.03e-12^.^.`Q8VZG8^Q8VZG8^Q:1-420,H:332-494^28.049%ID^E:4.3e-10^.^.`Q8VZG8^Q8VZG8^Q:10-357,H:407-545^27.338%ID^E:9.08e-09^.^.	.	MSTRG.6676.7.p11	1190-1285[+]	.	.	.	.	.	.	.	.	.	.	.
MSTRG.6676	MSTRG.6676.7	Q8VZG8^Q8VZG8^Q:4-1182,H:549-949^43.564%ID^E:7.64e-108^.^.`Q8VZG8^Q8VZG8^Q:1278-1574,H:946-1045^39%ID^E:7.64e-108^.^.`Q8VZG8^Q8VZG8^Q:1-354,H:164-304^40.141%ID^E:3.04e-18^.^.`Q8VZG8^Q8VZG8^Q:1-513,H:236-403^33.333%ID^E:1.05e-17^.^.`Q8VZG8^Q8VZG8^Q:4-354,H:117-232^35.043%ID^E:1.82e-12^.^.`Q8VZG8^Q8VZG8^Q:13-351,H:456-567^34.513%ID^E:6.03e-12^.^.`Q8VZG8^Q8VZG8^Q:1-420,H:332-494^28.049%ID^E:4.3e-10^.^.`Q8VZG8^Q8VZG8^Q:10-357,H:407-545^27.338%ID^E:9.08e-09^.^.	.	MSTRG.6676.7.p12	1044-955[-]	.	.	.	.	.	.	.	.	.	.	.
MSTRG.6676	MSTRG.6676.7	Q8VZG8^Q8VZG8^Q:4-1182,H:549-949^43.564%ID^E:7.64e-108^.^.`Q8VZG8^Q8VZG8^Q:1278-1574,H:946-1045^39%ID^E:7.64e-108^.^.`Q8VZG8^Q8VZG8^Q:1-354,H:164-304^40.141%ID^E:3.04e-18^.^.`Q8VZG8^Q8VZG8^Q:1-513,H:236-403^33.333%ID^E:1.05e-17^.^.`Q8VZG8^Q8VZG8^Q:4-354,H:117-232^35.043%ID^E:1.82e-12^.^.`Q8VZG8^Q8VZG8^Q:13-351,H:456-567^34.513%ID^E:6.03e-12^.^.`Q8VZG8^Q8VZG8^Q:1-420,H:332-494^28.049%ID^E:4.3e-10^.^.`Q8VZG8^Q8VZG8^Q:10-357,H:407-545^27.338%ID^E:9.08e-09^.^.	.	MSTRG.6676.7.p13	677-754[+]	.	.	.	.	.	.	.	.	.	.	.
MSTRG.6676	MSTRG.6676.7	Q8VZG8^Q8VZG8^Q:4-1182,H:549-949^43.564%ID^E:7.64e-108^.^.`Q8VZG8^Q8VZG8^Q:1278-1574,H:946-1045^39%ID^E:7.64e-108^.^.`Q8VZG8^Q8VZG8^Q:1-354,H:164-304^40.141%ID^E:3.04e-18^.^.`Q8VZG8^Q8VZG8^Q:1-513,H:236-403^33.333%ID^E:1.05e-17^.^.`Q8VZG8^Q8VZG8^Q:4-354,H:117-232^35.043%ID^E:1.82e-12^.^.`Q8VZG8^Q8VZG8^Q:13-351,H:456-567^34.513%ID^E:6.03e-12^.^.`Q8VZG8^Q8VZG8^Q:1-420,H:332-494^28.049%ID^E:4.3e-10^.^.`Q8VZG8^Q8VZG8^Q:10-357,H:407-545^27.338%ID^E:9.08e-09^.^.	.	MSTRG.6676.7.p14	893-958[+]	.	.	.	.	.	.	.	.	.	.	.
MSTRG.6676	MSTRG.6676.7	Q8VZG8^Q8VZG8^Q:4-1182,H:549-949^43.564%ID^E:7.64e-108^.^.`Q8VZG8^Q8VZG8^Q:1278-1574,H:946-1045^39%ID^E:7.64e-108^.^.`Q8VZG8^Q8VZG8^Q:1-354,H:164-304^40.141%ID^E:3.04e-18^.^.`Q8VZG8^Q8VZG8^Q:1-513,H:236-403^33.333%ID^E:1.05e-17^.^.`Q8VZG8^Q8VZG8^Q:4-354,H:117-232^35.043%ID^E:1.82e-12^.^.`Q8VZG8^Q8VZG8^Q:13-351,H:456-567^34.513%ID^E:6.03e-12^.^.`Q8VZG8^Q8VZG8^Q:1-420,H:332-494^28.049%ID^E:4.3e-10^.^.`Q8VZG8^Q8VZG8^Q:10-357,H:407-545^27.338%ID^E:9.08e-09^.^.	.	MSTRG.6676.7.p15	989-1054[+]	.	.	.	.	.	.	.	.	.	.	.
MSTRG.6676	MSTRG.6676.7	Q8VZG8^Q8VZG8^Q:4-1182,H:549-949^43.564%ID^E:7.64e-108^.^.`Q8VZG8^Q8VZG8^Q:1278-1574,H:946-1045^39%ID^E:7.64e-108^.^.`Q8VZG8^Q8VZG8^Q:1-354,H:164-304^40.141%ID^E:3.04e-18^.^.`Q8VZG8^Q8VZG8^Q:1-513,H:236-403^33.333%ID^E:1.05e-17^.^.`Q8VZG8^Q8VZG8^Q:4-354,H:117-232^35.043%ID^E:1.82e-12^.^.`Q8VZG8^Q8VZG8^Q:13-351,H:456-567^34.513%ID^E:6.03e-12^.^.`Q8VZG8^Q8VZG8^Q:1-420,H:332-494^28.049%ID^E:4.3e-10^.^.`Q8VZG8^Q8VZG8^Q:10-357,H:407-545^27.338%ID^E:9.08e-09^.^.	.	MSTRG.6676.7.p16	980-918[-]	.	.	.	.	.	.	.	.	.	.	.
MSTRG.6676	MSTRG.6676.7	Q8VZG8^Q8VZG8^Q:4-1182,H:549-949^43.564%ID^E:7.64e-108^.^.`Q8VZG8^Q8VZG8^Q:1278-1574,H:946-1045^39%ID^E:7.64e-108^.^.`Q8VZG8^Q8VZG8^Q:1-354,H:164-304^40.141%ID^E:3.04e-18^.^.`Q8VZG8^Q8VZG8^Q:1-513,H:236-403^33.333%ID^E:1.05e-17^.^.`Q8VZG8^Q8VZG8^Q:4-354,H:117-232^35.043%ID^E:1.82e-12^.^.`Q8VZG8^Q8VZG8^Q:13-351,H:456-567^34.513%ID^E:6.03e-12^.^.`Q8VZG8^Q8VZG8^Q:1-420,H:332-494^28.049%ID^E:4.3e-10^.^.`Q8VZG8^Q8VZG8^Q:10-357,H:407-545^27.338%ID^E:9.08e-09^.^.	.	MSTRG.6676.7.p17	1067-1008[-]	.	.	.	.	.	.	.	.	.	.	.
MSTRG.6676	MSTRG.6676.7	Q8VZG8^Q8VZG8^Q:4-1182,H:549-949^43.564%ID^E:7.64e-108^.^.`Q8VZG8^Q8VZG8^Q:1278-1574,H:946-1045^39%ID^E:7.64e-108^.^.`Q8VZG8^Q8VZG8^Q:1-354,H:164-304^40.141%ID^E:3.04e-18^.^.`Q8VZG8^Q8VZG8^Q:1-513,H:236-403^33.333%ID^E:1.05e-17^.^.`Q8VZG8^Q8VZG8^Q:4-354,H:117-232^35.043%ID^E:1.82e-12^.^.`Q8VZG8^Q8VZG8^Q:13-351,H:456-567^34.513%ID^E:6.03e-12^.^.`Q8VZG8^Q8VZG8^Q:1-420,H:332-494^28.049%ID^E:4.3e-10^.^.`Q8VZG8^Q8VZG8^Q:10-357,H:407-545^27.338%ID^E:9.08e-09^.^.	.	MSTRG.6676.7.p18	1671-1618[-]	.	.	.	.	.	.	.	.	.	.	.
MSTRG.6676	MSTRG.6676.7	Q8VZG8^Q8VZG8^Q:4-1182,H:549-949^43.564%ID^E:7.64e-108^.^.`Q8VZG8^Q8VZG8^Q:1278-1574,H:946-1045^39%ID^E:7.64e-108^.^.`Q8VZG8^Q8VZG8^Q:1-354,H:164-304^40.141%ID^E:3.04e-18^.^.`Q8VZG8^Q8VZG8^Q:1-513,H:236-403^33.333%ID^E:1.05e-17^.^.`Q8VZG8^Q8VZG8^Q:4-354,H:117-232^35.043%ID^E:1.82e-12^.^.`Q8VZG8^Q8VZG8^Q:13-351,H:456-567^34.513%ID^E:6.03e-12^.^.`Q8VZG8^Q8VZG8^Q:1-420,H:332-494^28.049%ID^E:4.3e-10^.^.`Q8VZG8^Q8VZG8^Q:10-357,H:407-545^27.338%ID^E:9.08e-09^.^.	.	MSTRG.6676.7.p19	1076-1126[+]	.	.	.	.	.	.	.	.	.	.	.
MSTRG.6676	MSTRG.6676.7	Q8VZG8^Q8VZG8^Q:4-1182,H:549-949^43.564%ID^E:7.64e-108^.^.`Q8VZG8^Q8VZG8^Q:1278-1574,H:946-1045^39%ID^E:7.64e-108^.^.`Q8VZG8^Q8VZG8^Q:1-354,H:164-304^40.141%ID^E:3.04e-18^.^.`Q8VZG8^Q8VZG8^Q:1-513,H:236-403^33.333%ID^E:1.05e-17^.^.`Q8VZG8^Q8VZG8^Q:4-354,H:117-232^35.043%ID^E:1.82e-12^.^.`Q8VZG8^Q8VZG8^Q:13-351,H:456-567^34.513%ID^E:6.03e-12^.^.`Q8VZG8^Q8VZG8^Q:1-420,H:332-494^28.049%ID^E:4.3e-10^.^.`Q8VZG8^Q8VZG8^Q:10-357,H:407-545^27.338%ID^E:9.08e-09^.^.	.	MSTRG.6676.7.p20	47-88[+]	.	.	.	.	.	.	.	.	.	.	.
MSTRG.6676	MSTRG.6676.7	Q8VZG8^Q8VZG8^Q:4-1182,H:549-949^43.564%ID^E:7.64e-108^.^.`Q8VZG8^Q8VZG8^Q:1278-1574,H:946-1045^39%ID^E:7.64e-108^.^.`Q8VZG8^Q8VZG8^Q:1-354,H:164-304^40.141%ID^E:3.04e-18^.^.`Q8VZG8^Q8VZG8^Q:1-513,H:236-403^33.333%ID^E:1.05e-17^.^.`Q8VZG8^Q8VZG8^Q:4-354,H:117-232^35.043%ID^E:1.82e-12^.^.`Q8VZG8^Q8VZG8^Q:13-351,H:456-567^34.513%ID^E:6.03e-12^.^.`Q8VZG8^Q8VZG8^Q:1-420,H:332-494^28.049%ID^E:4.3e-10^.^.`Q8VZG8^Q8VZG8^Q:10-357,H:407-545^27.338%ID^E:9.08e-09^.^.	.	MSTRG.6676.7.p21	1737-1696[-]	.	.	.	.	.	.	.	.	.	.	.
MSTRG.6676	MSTRG.6676.7	Q8VZG8^Q8VZG8^Q:4-1182,H:549-949^43.564%ID^E:7.64e-108^.^.`Q8VZG8^Q8VZG8^Q:1278-1574,H:946-1045^39%ID^E:7.64e-108^.^.`Q8VZG8^Q8VZG8^Q:1-354,H:164-304^40.141%ID^E:3.04e-18^.^.`Q8VZG8^Q8VZG8^Q:1-513,H:236-403^33.333%ID^E:1.05e-17^.^.`Q8VZG8^Q8VZG8^Q:4-354,H:117-232^35.043%ID^E:1.82e-12^.^.`Q8VZG8^Q8VZG8^Q:13-351,H:456-567^34.513%ID^E:6.03e-12^.^.`Q8VZG8^Q8VZG8^Q:1-420,H:332-494^28.049%ID^E:4.3e-10^.^.`Q8VZG8^Q8VZG8^Q:10-357,H:407-545^27.338%ID^E:9.08e-09^.^.	.	MSTRG.6676.7.p22	1327-1365[+]	.	.	.	.	.	.	.	.	.	.	.
MSTRG.6676	MSTRG.6676.7	Q8VZG8^Q8VZG8^Q:4-1182,H:549-949^43.564%ID^E:7.64e-108^.^.`Q8VZG8^Q8VZG8^Q:1278-1574,H:946-1045^39%ID^E:7.64e-108^.^.`Q8VZG8^Q8VZG8^Q:1-354,H:164-304^40.141%ID^E:3.04e-18^.^.`Q8VZG8^Q8VZG8^Q:1-513,H:236-403^33.333%ID^E:1.05e-17^.^.`Q8VZG8^Q8VZG8^Q:4-354,H:117-232^35.043%ID^E:1.82e-12^.^.`Q8VZG8^Q8VZG8^Q:13-351,H:456-567^34.513%ID^E:6.03e-12^.^.`Q8VZG8^Q8VZG8^Q:1-420,H:332-494^28.049%ID^E:4.3e-10^.^.`Q8VZG8^Q8VZG8^Q:10-357,H:407-545^27.338%ID^E:9.08e-09^.^.	.	MSTRG.6676.7.p23	1636-1674[+]	.	.	.	.	.	.	.	.	.	.	.
MSTRG.6676	MSTRG.6676.7	Q8VZG8^Q8VZG8^Q:4-1182,H:549-949^43.564%ID^E:7.64e-108^.^.`Q8VZG8^Q8VZG8^Q:1278-1574,H:946-1045^39%ID^E:7.64e-108^.^.`Q8VZG8^Q8VZG8^Q:1-354,H:164-304^40.141%ID^E:3.04e-18^.^.`Q8VZG8^Q8VZG8^Q:1-513,H:236-403^33.333%ID^E:1.05e-17^.^.`Q8VZG8^Q8VZG8^Q:4-354,H:117-232^35.043%ID^E:1.82e-12^.^.`Q8VZG8^Q8VZG8^Q:13-351,H:456-567^34.513%ID^E:6.03e-12^.^.`Q8VZG8^Q8VZG8^Q:1-420,H:332-494^28.049%ID^E:4.3e-10^.^.`Q8VZG8^Q8VZG8^Q:10-357,H:407-545^27.338%ID^E:9.08e-09^.^.	.	MSTRG.6676.7.p24	602-637[+]	.	.	.	.	.	.	.	.	.	.	.
MSTRG.6676	MSTRG.6676.7	Q8VZG8^Q8VZG8^Q:4-1182,H:549-949^43.564%ID^E:7.64e-108^.^.`Q8VZG8^Q8VZG8^Q:1278-1574,H:946-1045^39%ID^E:7.64e-108^.^.`Q8VZG8^Q8VZG8^Q:1-354,H:164-304^40.141%ID^E:3.04e-18^.^.`Q8VZG8^Q8VZG8^Q:1-513,H:236-403^33.333%ID^E:1.05e-17^.^.`Q8VZG8^Q8VZG8^Q:4-354,H:117-232^35.043%ID^E:1.82e-12^.^.`Q8VZG8^Q8VZG8^Q:13-351,H:456-567^34.513%ID^E:6.03e-12^.^.`Q8VZG8^Q8VZG8^Q:1-420,H:332-494^28.049%ID^E:4.3e-10^.^.`Q8VZG8^Q8VZG8^Q:10-357,H:407-545^27.338%ID^E:9.08e-09^.^.	.	MSTRG.6676.7.p25	785-820[+]	.	.	.	.	.	.	.	.	.	.	.
MSTRG.6676	MSTRG.6676.7	Q8VZG8^Q8VZG8^Q:4-1182,H:549-949^43.564%ID^E:7.64e-108^.^.`Q8VZG8^Q8VZG8^Q:1278-1574,H:946-1045^39%ID^E:7.64e-108^.^.`Q8VZG8^Q8VZG8^Q:1-354,H:164-304^40.141%ID^E:3.04e-18^.^.`Q8VZG8^Q8VZG8^Q:1-513,H:236-403^33.333%ID^E:1.05e-17^.^.`Q8VZG8^Q8VZG8^Q:4-354,H:117-232^35.043%ID^E:1.82e-12^.^.`Q8VZG8^Q8VZG8^Q:13-351,H:456-567^34.513%ID^E:6.03e-12^.^.`Q8VZG8^Q8VZG8^Q:1-420,H:332-494^28.049%ID^E:4.3e-10^.^.`Q8VZG8^Q8VZG8^Q:10-357,H:407-545^27.338%ID^E:9.08e-09^.^.	.	MSTRG.6676.7.p26	854-889[+]	.	.	.	.	.	.	.	.	.	.	.
MSTRG.6676	MSTRG.6676.7	Q8VZG8^Q8VZG8^Q:4-1182,H:549-949^43.564%ID^E:7.64e-108^.^.`Q8VZG8^Q8VZG8^Q:1278-1574,H:946-1045^39%ID^E:7.64e-108^.^.`Q8VZG8^Q8VZG8^Q:1-354,H:164-304^40.141%ID^E:3.04e-18^.^.`Q8VZG8^Q8VZG8^Q:1-513,H:236-403^33.333%ID^E:1.05e-17^.^.`Q8VZG8^Q8VZG8^Q:4-354,H:117-232^35.043%ID^E:1.82e-12^.^.`Q8VZG8^Q8VZG8^Q:13-351,H:456-567^34.513%ID^E:6.03e-12^.^.`Q8VZG8^Q8VZG8^Q:1-420,H:332-494^28.049%ID^E:4.3e-10^.^.`Q8VZG8^Q8VZG8^Q:10-357,H:407-545^27.338%ID^E:9.08e-09^.^.	.	MSTRG.6676.7.p27	921-886[-]	.	.	.	.	.	.	.	.	.	.	.
MSTRG.6676	MSTRG.6676.7	Q8VZG8^Q8VZG8^Q:4-1182,H:549-949^43.564%ID^E:7.64e-108^.^.`Q8VZG8^Q8VZG8^Q:1278-1574,H:946-1045^39%ID^E:7.64e-108^.^.`Q8VZG8^Q8VZG8^Q:1-354,H:164-304^40.141%ID^E:3.04e-18^.^.`Q8VZG8^Q8VZG8^Q:1-513,H:236-403^33.333%ID^E:1.05e-17^.^.`Q8VZG8^Q8VZG8^Q:4-354,H:117-232^35.043%ID^E:1.82e-12^.^.`Q8VZG8^Q8VZG8^Q:13-351,H:456-567^34.513%ID^E:6.03e-12^.^.`Q8VZG8^Q8VZG8^Q:1-420,H:332-494^28.049%ID^E:4.3e-10^.^.`Q8VZG8^Q8VZG8^Q:10-357,H:407-545^27.338%ID^E:9.08e-09^.^.	.	MSTRG.6676.7.p28	877-845[-]	.	.	.	.	.	.	.	.	.	.	.
MSTRG.6853	MSTRG.6853.2	Q7XBQ9^Q7XBQ9^Q:874-1431,H:145-343^29.208%ID^E:3.51e-11^.^.	.	MSTRG.6853.2.p1	391-1905[+]	Q9LRR4^Q9LRR4^Q:4-387,H:8-397^24.638%ID^E:1.74e-14^.^.	.	.	.	.	.	.	.	.	.	.
MSTRG.6853	MSTRG.6853.2	Q7XBQ9^Q7XBQ9^Q:874-1431,H:145-343^29.208%ID^E:3.51e-11^.^.	.	MSTRG.6853.2.p2	494-219[-]	.	.	.	.	.	.	.	.	.	.	.
MSTRG.6853	MSTRG.6853.2	Q7XBQ9^Q7XBQ9^Q:874-1431,H:145-343^29.208%ID^E:3.51e-11^.^.	.	MSTRG.6853.2.p3	1484-1278[-]	.	.	.	.	.	.	.	.	.	.	.
MSTRG.6853	MSTRG.6853.2	Q7XBQ9^Q7XBQ9^Q:874-1431,H:145-343^29.208%ID^E:3.51e-11^.^.	.	MSTRG.6853.2.p4	3-182[+]	.	.	.	.	.	.	.	.	.	.	.
MSTRG.6853	MSTRG.6853.2	Q7XBQ9^Q7XBQ9^Q:874-1431,H:145-343^29.208%ID^E:3.51e-11^.^.	.	MSTRG.6853.2.p5	800-621[-]	.	.	.	.	.	.	.	.	.	.	.
MSTRG.6853	MSTRG.6853.2	Q7XBQ9^Q7XBQ9^Q:874-1431,H:145-343^29.208%ID^E:3.51e-11^.^.	.	MSTRG.6853.2.p6	528-370[-]	.	.	.	.	.	.	.	.	.	.	.
MSTRG.6853	MSTRG.6853.2	Q7XBQ9^Q7XBQ9^Q:874-1431,H:145-343^29.208%ID^E:3.51e-11^.^.	.	MSTRG.6853.2.p7	507-656[+]	.	.	.	.	.	.	.	.	.	.	.
MSTRG.6853	MSTRG.6853.2	Q7XBQ9^Q7XBQ9^Q:874-1431,H:145-343^29.208%ID^E:3.51e-11^.^.	.	MSTRG.6853.2.p8	941-1078[+]	.	.	.	.	.	.	.	.	.	.	.
MSTRG.6853	MSTRG.6853.2	Q7XBQ9^Q7XBQ9^Q:874-1431,H:145-343^29.208%ID^E:3.51e-11^.^.	.	MSTRG.6853.2.p9	133-2[-]	.	.	.	.	.	.	.	.	.	.	.
MSTRG.6853	MSTRG.6853.2	Q7XBQ9^Q7XBQ9^Q:874-1431,H:145-343^29.208%ID^E:3.51e-11^.^.	.	MSTRG.6853.2.p10	205-333[+]	.	.	.	.	.	.	.	.	.	.	.
MSTRG.6853	MSTRG.6853.2	Q7XBQ9^Q7XBQ9^Q:874-1431,H:145-343^29.208%ID^E:3.51e-11^.^.	.	MSTRG.6853.2.p11	1911-2039[+]	.	.	.	.	.	.	.	.	.	.	.
MSTRG.6853	MSTRG.6853.2	Q7XBQ9^Q7XBQ9^Q:874-1431,H:145-343^29.208%ID^E:3.51e-11^.^.	.	MSTRG.6853.2.p12	2142-2014[-]	.	.	.	.	.	.	.	.	.	.	.
MSTRG.6853	MSTRG.6853.2	Q7XBQ9^Q7XBQ9^Q:874-1431,H:145-343^29.208%ID^E:3.51e-11^.^.	.	MSTRG.6853.2.p13	272-394[+]	.	.	.	.	.	.	.	.	.	.	.
MSTRG.6853	MSTRG.6853.2	Q7XBQ9^Q7XBQ9^Q:874-1431,H:145-343^29.208%ID^E:3.51e-11^.^.	.	MSTRG.6853.2.p14	2119-2238[+]	.	.	.	.	.	.	.	.	.	.	.
MSTRG.6853	MSTRG.6853.2	Q7XBQ9^Q7XBQ9^Q:874-1431,H:145-343^29.208%ID^E:3.51e-11^.^.	.	MSTRG.6853.2.p15	1401-1282[-]	.	.	.	.	.	.	.	.	.	.	.
MSTRG.6853	MSTRG.6853.2	Q7XBQ9^Q7XBQ9^Q:874-1431,H:145-343^29.208%ID^E:3.51e-11^.^.	.	MSTRG.6853.2.p16	1065-976[-]	.	.	.	.	.	.	.	.	.	.	.
MSTRG.6853	MSTRG.6853.2	Q7XBQ9^Q7XBQ9^Q:874-1431,H:145-343^29.208%ID^E:3.51e-11^.^.	.	MSTRG.6853.2.p17	1526-1606[+]	.	.	.	.	.	.	.	.	.	.	.
MSTRG.6853	MSTRG.6853.2	Q7XBQ9^Q7XBQ9^Q:874-1431,H:145-343^29.208%ID^E:3.51e-11^.^.	.	MSTRG.6853.2.p18	648-568[-]	.	.	.	.	.	.	.	.	.	.	.
MSTRG.6853	MSTRG.6853.2	Q7XBQ9^Q7XBQ9^Q:874-1431,H:145-343^29.208%ID^E:3.51e-11^.^.	.	MSTRG.6853.2.p19	264-184[-]	.	.	.	.	.	.	.	.	.	.	.
MSTRG.6853	MSTRG.6853.2	Q7XBQ9^Q7XBQ9^Q:874-1431,H:145-343^29.208%ID^E:3.51e-11^.^.	.	MSTRG.6853.2.p20	1729-1658[-]	.	.	.	.	.	.	.	.	.	.	.
MSTRG.6853	MSTRG.6853.2	Q7XBQ9^Q7XBQ9^Q:874-1431,H:145-343^29.208%ID^E:3.51e-11^.^.	.	MSTRG.6853.2.p21	1146-1075[-]	.	.	.	.	.	.	.	.	.	.	.
MSTRG.6853	MSTRG.6853.2	Q7XBQ9^Q7XBQ9^Q:874-1431,H:145-343^29.208%ID^E:3.51e-11^.^.	.	MSTRG.6853.2.p22	1202-1270[+]	.	.	.	.	.	.	.	.	.	.	.
MSTRG.6853	MSTRG.6853.2	Q7XBQ9^Q7XBQ9^Q:874-1431,H:145-343^29.208%ID^E:3.51e-11^.^.	.	MSTRG.6853.2.p23	926-861[-]	.	.	.	.	.	.	.	.	.	.	.
MSTRG.6853	MSTRG.6853.2	Q7XBQ9^Q7XBQ9^Q:874-1431,H:145-343^29.208%ID^E:3.51e-11^.^.	.	MSTRG.6853.2.p24	1859-1921[+]	.	.	.	.	.	.	.	.	.	.	.
MSTRG.6853	MSTRG.6853.2	Q7XBQ9^Q7XBQ9^Q:874-1431,H:145-343^29.208%ID^E:3.51e-11^.^.	.	MSTRG.6853.2.p25	1701-1639[-]	.	.	.	.	.	.	.	.	.	.	.
MSTRG.6853	MSTRG.6853.2	Q7XBQ9^Q7XBQ9^Q:874-1431,H:145-343^29.208%ID^E:3.51e-11^.^.	.	MSTRG.6853.2.p26	2180-2236[+]	.	.	.	.	.	.	.	.	.	.	.
MSTRG.6853	MSTRG.6853.2	Q7XBQ9^Q7XBQ9^Q:874-1431,H:145-343^29.208%ID^E:3.51e-11^.^.	.	MSTRG.6853.2.p27	1436-1492[+]	.	.	.	.	.	.	.	.	.	.	.
MSTRG.6853	MSTRG.6853.2	Q7XBQ9^Q7XBQ9^Q:874-1431,H:145-343^29.208%ID^E:3.51e-11^.^.	.	MSTRG.6853.2.p28	1733-1789[+]	.	.	.	.	.	.	.	.	.	.	.
MSTRG.6853	MSTRG.6853.2	Q7XBQ9^Q7XBQ9^Q:874-1431,H:145-343^29.208%ID^E:3.51e-11^.^.	.	MSTRG.6853.2.p29	1952-2008[+]	.	.	.	.	.	.	.	.	.	.	.
MSTRG.6853	MSTRG.6853.2	Q7XBQ9^Q7XBQ9^Q:874-1431,H:145-343^29.208%ID^E:3.51e-11^.^.	.	MSTRG.6853.2.p30	43-96[+]	.	.	.	.	.	.	.	.	.	.	.
MSTRG.6853	MSTRG.6853.2	Q7XBQ9^Q7XBQ9^Q:874-1431,H:145-343^29.208%ID^E:3.51e-11^.^.	.	MSTRG.6853.2.p31	1121-1174[+]	.	.	.	.	.	.	.	.	.	.	.
MSTRG.6853	MSTRG.6853.2	Q7XBQ9^Q7XBQ9^Q:874-1431,H:145-343^29.208%ID^E:3.51e-11^.^.	.	MSTRG.6853.2.p32	1622-1675[+]	.	.	.	.	.	.	.	.	.	.	.
MSTRG.6853	MSTRG.6853.2	Q7XBQ9^Q7XBQ9^Q:874-1431,H:145-343^29.208%ID^E:3.51e-11^.^.	.	MSTRG.6853.2.p33	2238-2185[-]	.	.	.	.	.	.	.	.	.	.	.
MSTRG.6853	MSTRG.6853.2	Q7XBQ9^Q7XBQ9^Q:874-1431,H:145-343^29.208%ID^E:3.51e-11^.^.	.	MSTRG.6853.2.p34	1813-1760[-]	.	.	.	.	.	.	.	.	.	.	.
MSTRG.6853	MSTRG.6853.2	Q7XBQ9^Q7XBQ9^Q:874-1431,H:145-343^29.208%ID^E:3.51e-11^.^.	.	MSTRG.6853.2.p35	1414-1361[-]	.	.	.	.	.	.	.	.	.	.	.
MSTRG.6853	MSTRG.6853.2	Q7XBQ9^Q7XBQ9^Q:874-1431,H:145-343^29.208%ID^E:3.51e-11^.^.	.	MSTRG.6853.2.p36	221-268[+]	.	.	.	.	.	.	.	.	.	.	.
MSTRG.6853	MSTRG.6853.2	Q7XBQ9^Q7XBQ9^Q:874-1431,H:145-343^29.208%ID^E:3.51e-11^.^.	.	MSTRG.6853.2.p37	2150-2103[-]	.	.	.	.	.	.	.	.	.	.	.
MSTRG.6853	MSTRG.6853.2	Q7XBQ9^Q7XBQ9^Q:874-1431,H:145-343^29.208%ID^E:3.51e-11^.^.	.	MSTRG.6853.2.p38	1181-1140[-]	.	.	.	.	.	.	.	.	.	.	.
MSTRG.6853	MSTRG.6853.2	Q7XBQ9^Q7XBQ9^Q:874-1431,H:145-343^29.208%ID^E:3.51e-11^.^.	.	MSTRG.6853.2.p39	647-685[+]	.	.	.	.	.	.	.	.	.	.	.
MSTRG.6853	MSTRG.6853.2	Q7XBQ9^Q7XBQ9^Q:874-1431,H:145-343^29.208%ID^E:3.51e-11^.^.	.	MSTRG.6853.2.p40	1937-1902[-]	.	.	.	.	.	.	.	.	.	.	.
MSTRG.6853	MSTRG.6853.2	Q7XBQ9^Q7XBQ9^Q:874-1431,H:145-343^29.208%ID^E:3.51e-11^.^.	.	MSTRG.6853.2.p41	161-126[-]	.	.	.	.	.	.	.	.	.	.	.
MSTRG.6853	MSTRG.6853.2	Q7XBQ9^Q7XBQ9^Q:874-1431,H:145-343^29.208%ID^E:3.51e-11^.^.	.	MSTRG.6853.2.p42	349-381[+]	.	.	.	.	.	.	.	.	.	.	.
MSTRG.6853	MSTRG.6853.2	Q7XBQ9^Q7XBQ9^Q:874-1431,H:145-343^29.208%ID^E:3.51e-11^.^.	.	MSTRG.6853.2.p43	966-934[-]	.	.	.	.	.	.	.	.	.	.	.
MSTRG.6853	MSTRG.6853.2	Q7XBQ9^Q7XBQ9^Q:874-1431,H:145-343^29.208%ID^E:3.51e-11^.^.	.	MSTRG.6853.2.p44	1554-1583[+]	.	.	.	.	.	.	.	.	.	.	.
MSTRG.6853	MSTRG.6853.2	Q7XBQ9^Q7XBQ9^Q:874-1431,H:145-343^29.208%ID^E:3.51e-11^.^.	.	MSTRG.6853.2.p45	1632-1603[-]	.	.	.	.	.	.	.	.	.	.	.
MSTRG.6853	MSTRG.6853.2	Q7XBQ9^Q7XBQ9^Q:874-1431,H:145-343^29.208%ID^E:3.51e-11^.^.	.	MSTRG.6853.2.p46	1348-1319[-]	.	.	.	.	.	.	.	.	.	.	.
MSTRG.6853	MSTRG.6853.2	Q7XBQ9^Q7XBQ9^Q:874-1431,H:145-343^29.208%ID^E:3.51e-11^.^.	.	MSTRG.6853.2.p47	187-158[-]	.	.	.	.	.	.	.	.	.	.	.
MSTRG.6853	MSTRG.6853.3	Q7XBQ9^Q7XBQ9^Q:874-1431,H:145-343^29.208%ID^E:3.38e-11^.^.	.	MSTRG.6853.3.p1	391-1905[+]	Q9LRR4^Q9LRR4^Q:4-387,H:8-397^24.638%ID^E:1.74e-14^.^.	.	.	.	.	.	.	.	.	.	.
MSTRG.6853	MSTRG.6853.3	Q7XBQ9^Q7XBQ9^Q:874-1431,H:145-343^29.208%ID^E:3.38e-11^.^.	.	MSTRG.6853.3.p2	494-219[-]	.	.	.	.	.	.	.	.	.	.	.
MSTRG.6853	MSTRG.6853.3	Q7XBQ9^Q7XBQ9^Q:874-1431,H:145-343^29.208%ID^E:3.38e-11^.^.	.	MSTRG.6853.3.p3	1484-1278[-]	.	.	.	.	.	.	.	.	.	.	.
MSTRG.6853	MSTRG.6853.3	Q7XBQ9^Q7XBQ9^Q:874-1431,H:145-343^29.208%ID^E:3.38e-11^.^.	.	MSTRG.6853.3.p4	3-182[+]	.	.	.	.	.	.	.	.	.	.	.
MSTRG.6853	MSTRG.6853.3	Q7XBQ9^Q7XBQ9^Q:874-1431,H:145-343^29.208%ID^E:3.38e-11^.^.	.	MSTRG.6853.3.p5	800-621[-]	.	.	.	.	.	.	.	.	.	.	.
MSTRG.6853	MSTRG.6853.3	Q7XBQ9^Q7XBQ9^Q:874-1431,H:145-343^29.208%ID^E:3.38e-11^.^.	.	MSTRG.6853.3.p6	528-370[-]	.	.	.	.	.	.	.	.	.	.	.
MSTRG.6853	MSTRG.6853.3	Q7XBQ9^Q7XBQ9^Q:874-1431,H:145-343^29.208%ID^E:3.38e-11^.^.	.	MSTRG.6853.3.p7	507-656[+]	.	.	.	.	.	.	.	.	.	.	.
MSTRG.6853	MSTRG.6853.3	Q7XBQ9^Q7XBQ9^Q:874-1431,H:145-343^29.208%ID^E:3.38e-11^.^.	.	MSTRG.6853.3.p8	941-1078[+]	.	.	.	.	.	.	.	.	.	.	.
MSTRG.6853	MSTRG.6853.3	Q7XBQ9^Q7XBQ9^Q:874-1431,H:145-343^29.208%ID^E:3.38e-11^.^.	.	MSTRG.6853.3.p9	133-2[-]	.	.	.	.	.	.	.	.	.	.	.
MSTRG.6853	MSTRG.6853.3	Q7XBQ9^Q7XBQ9^Q:874-1431,H:145-343^29.208%ID^E:3.38e-11^.^.	.	MSTRG.6853.3.p10	205-333[+]	.	.	.	.	.	.	.	.	.	.	.
MSTRG.6853	MSTRG.6853.3	Q7XBQ9^Q7XBQ9^Q:874-1431,H:145-343^29.208%ID^E:3.38e-11^.^.	.	MSTRG.6853.3.p11	1911-2039[+]	.	.	.	.	.	.	.	.	.	.	.
MSTRG.6853	MSTRG.6853.3	Q7XBQ9^Q7XBQ9^Q:874-1431,H:145-343^29.208%ID^E:3.38e-11^.^.	.	MSTRG.6853.3.p12	2142-2014[-]	.	.	.	.	.	.	.	.	.	.	.
MSTRG.6853	MSTRG.6853.3	Q7XBQ9^Q7XBQ9^Q:874-1431,H:145-343^29.208%ID^E:3.38e-11^.^.	.	MSTRG.6853.3.p13	272-394[+]	.	.	.	.	.	.	.	.	.	.	.
MSTRG.6853	MSTRG.6853.3	Q7XBQ9^Q7XBQ9^Q:874-1431,H:145-343^29.208%ID^E:3.38e-11^.^.	.	MSTRG.6853.3.p14	1401-1282[-]	.	.	.	.	.	.	.	.	.	.	.
MSTRG.6853	MSTRG.6853.3	Q7XBQ9^Q7XBQ9^Q:874-1431,H:145-343^29.208%ID^E:3.38e-11^.^.	.	MSTRG.6853.3.p15	1065-976[-]	.	.	.	.	.	.	.	.	.	.	.
MSTRG.6853	MSTRG.6853.3	Q7XBQ9^Q7XBQ9^Q:874-1431,H:145-343^29.208%ID^E:3.38e-11^.^.	.	MSTRG.6853.3.p16	1526-1606[+]	.	.	.	.	.	.	.	.	.	.	.
MSTRG.6853	MSTRG.6853.3	Q7XBQ9^Q7XBQ9^Q:874-1431,H:145-343^29.208%ID^E:3.38e-11^.^.	.	MSTRG.6853.3.p17	648-568[-]	.	.	.	.	.	.	.	.	.	.	.
MSTRG.6853	MSTRG.6853.3	Q7XBQ9^Q7XBQ9^Q:874-1431,H:145-343^29.208%ID^E:3.38e-11^.^.	.	MSTRG.6853.3.p18	264-184[-]	.	.	.	.	.	.	.	.	.	.	.
MSTRG.6853	MSTRG.6853.3	Q7XBQ9^Q7XBQ9^Q:874-1431,H:145-343^29.208%ID^E:3.38e-11^.^.	.	MSTRG.6853.3.p19	1729-1658[-]	.	.	.	.	.	.	.	.	.	.	.
MSTRG.6853	MSTRG.6853.3	Q7XBQ9^Q7XBQ9^Q:874-1431,H:145-343^29.208%ID^E:3.38e-11^.^.	.	MSTRG.6853.3.p20	1146-1075[-]	.	.	.	.	.	.	.	.	.	.	.
MSTRG.6853	MSTRG.6853.3	Q7XBQ9^Q7XBQ9^Q:874-1431,H:145-343^29.208%ID^E:3.38e-11^.^.	.	MSTRG.6853.3.p21	1202-1270[+]	.	.	.	.	.	.	.	.	.	.	.
MSTRG.6853	MSTRG.6853.3	Q7XBQ9^Q7XBQ9^Q:874-1431,H:145-343^29.208%ID^E:3.38e-11^.^.	.	MSTRG.6853.3.p22	2119-2184[+]	.	.	.	.	.	.	.	.	.	.	.
MSTRG.6853	MSTRG.6853.3	Q7XBQ9^Q7XBQ9^Q:874-1431,H:145-343^29.208%ID^E:3.38e-11^.^.	.	MSTRG.6853.3.p23	926-861[-]	.	.	.	.	.	.	.	.	.	.	.
MSTRG.6853	MSTRG.6853.3	Q7XBQ9^Q7XBQ9^Q:874-1431,H:145-343^29.208%ID^E:3.38e-11^.^.	.	MSTRG.6853.3.p24	1859-1921[+]	.	.	.	.	.	.	.	.	.	.	.
MSTRG.6853	MSTRG.6853.3	Q7XBQ9^Q7XBQ9^Q:874-1431,H:145-343^29.208%ID^E:3.38e-11^.^.	.	MSTRG.6853.3.p25	1701-1639[-]	.	.	.	.	.	.	.	.	.	.	.
MSTRG.6853	MSTRG.6853.3	Q7XBQ9^Q7XBQ9^Q:874-1431,H:145-343^29.208%ID^E:3.38e-11^.^.	.	MSTRG.6853.3.p26	1436-1492[+]	.	.	.	.	.	.	.	.	.	.	.
MSTRG.6853	MSTRG.6853.3	Q7XBQ9^Q7XBQ9^Q:874-1431,H:145-343^29.208%ID^E:3.38e-11^.^.	.	MSTRG.6853.3.p27	1733-1789[+]	.	.	.	.	.	.	.	.	.	.	.
MSTRG.6853	MSTRG.6853.3	Q7XBQ9^Q7XBQ9^Q:874-1431,H:145-343^29.208%ID^E:3.38e-11^.^.	.	MSTRG.6853.3.p28	1952-2008[+]	.	.	.	.	.	.	.	.	.	.	.
MSTRG.6853	MSTRG.6853.3	Q7XBQ9^Q7XBQ9^Q:874-1431,H:145-343^29.208%ID^E:3.38e-11^.^.	.	MSTRG.6853.3.p29	43-96[+]	.	.	.	.	.	.	.	.	.	.	.
MSTRG.6853	MSTRG.6853.3	Q7XBQ9^Q7XBQ9^Q:874-1431,H:145-343^29.208%ID^E:3.38e-11^.^.	.	MSTRG.6853.3.p30	1121-1174[+]	.	.	.	.	.	.	.	.	.	.	.
MSTRG.6853	MSTRG.6853.3	Q7XBQ9^Q7XBQ9^Q:874-1431,H:145-343^29.208%ID^E:3.38e-11^.^.	.	MSTRG.6853.3.p31	1622-1675[+]	.	.	.	.	.	.	.	.	.	.	.
MSTRG.6853	MSTRG.6853.3	Q7XBQ9^Q7XBQ9^Q:874-1431,H:145-343^29.208%ID^E:3.38e-11^.^.	.	MSTRG.6853.3.p32	1813-1760[-]	.	.	.	.	.	.	.	.	.	.	.
MSTRG.6853	MSTRG.6853.3	Q7XBQ9^Q7XBQ9^Q:874-1431,H:145-343^29.208%ID^E:3.38e-11^.^.	.	MSTRG.6853.3.p33	1414-1361[-]	.	.	.	.	.	.	.	.	.	.	.
MSTRG.6853	MSTRG.6853.3	Q7XBQ9^Q7XBQ9^Q:874-1431,H:145-343^29.208%ID^E:3.38e-11^.^.	.	MSTRG.6853.3.p34	221-268[+]	.	.	.	.	.	.	.	.	.	.	.
MSTRG.6853	MSTRG.6853.3	Q7XBQ9^Q7XBQ9^Q:874-1431,H:145-343^29.208%ID^E:3.38e-11^.^.	.	MSTRG.6853.3.p35	2150-2103[-]	.	.	.	.	.	.	.	.	.	.	.
MSTRG.6853	MSTRG.6853.3	Q7XBQ9^Q7XBQ9^Q:874-1431,H:145-343^29.208%ID^E:3.38e-11^.^.	.	MSTRG.6853.3.p36	1181-1140[-]	.	.	.	.	.	.	.	.	.	.	.
MSTRG.6853	MSTRG.6853.3	Q7XBQ9^Q7XBQ9^Q:874-1431,H:145-343^29.208%ID^E:3.38e-11^.^.	.	MSTRG.6853.3.p37	647-685[+]	.	.	.	.	.	.	.	.	.	.	.
MSTRG.6853	MSTRG.6853.3	Q7XBQ9^Q7XBQ9^Q:874-1431,H:145-343^29.208%ID^E:3.38e-11^.^.	.	MSTRG.6853.3.p38	1937-1902[-]	.	.	.	.	.	.	.	.	.	.	.
MSTRG.6853	MSTRG.6853.3	Q7XBQ9^Q7XBQ9^Q:874-1431,H:145-343^29.208%ID^E:3.38e-11^.^.	.	MSTRG.6853.3.p39	161-126[-]	.	.	.	.	.	.	.	.	.	.	.
MSTRG.6853	MSTRG.6853.3	Q7XBQ9^Q7XBQ9^Q:874-1431,H:145-343^29.208%ID^E:3.38e-11^.^.	.	MSTRG.6853.3.p40	349-381[+]	.	.	.	.	.	.	.	.	.	.	.
MSTRG.6853	MSTRG.6853.3	Q7XBQ9^Q7XBQ9^Q:874-1431,H:145-343^29.208%ID^E:3.38e-11^.^.	.	MSTRG.6853.3.p41	966-934[-]	.	.	.	.	.	.	.	.	.	.	.
MSTRG.6853	MSTRG.6853.3	Q7XBQ9^Q7XBQ9^Q:874-1431,H:145-343^29.208%ID^E:3.38e-11^.^.	.	MSTRG.6853.3.p42	1554-1583[+]	.	.	.	.	.	.	.	.	.	.	.
MSTRG.6853	MSTRG.6853.3	Q7XBQ9^Q7XBQ9^Q:874-1431,H:145-343^29.208%ID^E:3.38e-11^.^.	.	MSTRG.6853.3.p43	2185-2156[-]	.	.	.	.	.	.	.	.	.	.	.
MSTRG.6853	MSTRG.6853.3	Q7XBQ9^Q7XBQ9^Q:874-1431,H:145-343^29.208%ID^E:3.38e-11^.^.	.	MSTRG.6853.3.p44	1632-1603[-]	.	.	.	.	.	.	.	.	.	.	.
MSTRG.6853	MSTRG.6853.3	Q7XBQ9^Q7XBQ9^Q:874-1431,H:145-343^29.208%ID^E:3.38e-11^.^.	.	MSTRG.6853.3.p45	1348-1319[-]	.	.	.	.	.	.	.	.	.	.	.
MSTRG.6853	MSTRG.6853.3	Q7XBQ9^Q7XBQ9^Q:874-1431,H:145-343^29.208%ID^E:3.38e-11^.^.	.	MSTRG.6853.3.p46	187-158[-]	.	.	.	.	.	.	.	.	.	.	.
MSTRG.6853	MSTRG.6853.5	Q7XBQ9^Q7XBQ9^Q:574-1131,H:145-343^29.208%ID^E:2.62e-11^.^.	.	MSTRG.6853.5.p1	91-1605[+]	Q9LRR4^Q9LRR4^Q:4-387,H:8-397^24.638%ID^E:1.74e-14^.^.	.	.	.	.	.	.	.	.	.	.
MSTRG.6853	MSTRG.6853.5	Q7XBQ9^Q7XBQ9^Q:574-1131,H:145-343^29.208%ID^E:2.62e-11^.^.	.	MSTRG.6853.5.p2	1184-978[-]	.	.	.	.	.	.	.	.	.	.	.
MSTRG.6853	MSTRG.6853.5	Q7XBQ9^Q7XBQ9^Q:574-1131,H:145-343^29.208%ID^E:2.62e-11^.^.	.	MSTRG.6853.5.p3	194-3[-]	.	.	.	.	.	.	.	.	.	.	.
MSTRG.6853	MSTRG.6853.5	Q7XBQ9^Q7XBQ9^Q:574-1131,H:145-343^29.208%ID^E:2.62e-11^.^.	.	MSTRG.6853.5.p4	500-321[-]	.	.	.	.	.	.	.	.	.	.	.
MSTRG.6853	MSTRG.6853.5	Q7XBQ9^Q7XBQ9^Q:574-1131,H:145-343^29.208%ID^E:2.62e-11^.^.	.	MSTRG.6853.5.p5	228-70[-]	.	.	.	.	.	.	.	.	.	.	.
MSTRG.6853	MSTRG.6853.5	Q7XBQ9^Q7XBQ9^Q:574-1131,H:145-343^29.208%ID^E:2.62e-11^.^.	.	MSTRG.6853.5.p6	207-356[+]	.	.	.	.	.	.	.	.	.	.	.
MSTRG.6853	MSTRG.6853.5	Q7XBQ9^Q7XBQ9^Q:574-1131,H:145-343^29.208%ID^E:2.62e-11^.^.	.	MSTRG.6853.5.p7	641-778[+]	.	.	.	.	.	.	.	.	.	.	.
MSTRG.6853	MSTRG.6853.5	Q7XBQ9^Q7XBQ9^Q:574-1131,H:145-343^29.208%ID^E:2.62e-11^.^.	.	MSTRG.6853.5.p8	1611-1739[+]	.	.	.	.	.	.	.	.	.	.	.
MSTRG.6853	MSTRG.6853.5	Q7XBQ9^Q7XBQ9^Q:574-1131,H:145-343^29.208%ID^E:2.62e-11^.^.	.	MSTRG.6853.5.p9	1842-1714[-]	.	.	.	.	.	.	.	.	.	.	.
MSTRG.6853	MSTRG.6853.5	Q7XBQ9^Q7XBQ9^Q:574-1131,H:145-343^29.208%ID^E:2.62e-11^.^.	.	MSTRG.6853.5.p10	3-122[+]	.	.	.	.	.	.	.	.	.	.	.
MSTRG.6853	MSTRG.6853.5	Q7XBQ9^Q7XBQ9^Q:574-1131,H:145-343^29.208%ID^E:2.62e-11^.^.	.	MSTRG.6853.5.p11	1101-982[-]	.	.	.	.	.	.	.	.	.	.	.
MSTRG.6853	MSTRG.6853.5	Q7XBQ9^Q7XBQ9^Q:574-1131,H:145-343^29.208%ID^E:2.62e-11^.^.	.	MSTRG.6853.5.p12	2-94[+]	.	.	.	.	.	.	.	.	.	.	.
MSTRG.6853	MSTRG.6853.5	Q7XBQ9^Q7XBQ9^Q:574-1131,H:145-343^29.208%ID^E:2.62e-11^.^.	.	MSTRG.6853.5.p13	765-676[-]	.	.	.	.	.	.	.	.	.	.	.
MSTRG.6853	MSTRG.6853.5	Q7XBQ9^Q7XBQ9^Q:574-1131,H:145-343^29.208%ID^E:2.62e-11^.^.	.	MSTRG.6853.5.p14	1226-1306[+]	.	.	.	.	.	.	.	.	.	.	.
MSTRG.6853	MSTRG.6853.5	Q7XBQ9^Q7XBQ9^Q:574-1131,H:145-343^29.208%ID^E:2.62e-11^.^.	.	MSTRG.6853.5.p15	348-268[-]	.	.	.	.	.	.	.	.	.	.	.
MSTRG.6853	MSTRG.6853.5	Q7XBQ9^Q7XBQ9^Q:574-1131,H:145-343^29.208%ID^E:2.62e-11^.^.	.	MSTRG.6853.5.p16	1877-1803[-]	.	.	.	.	.	.	.	.	.	.	.
MSTRG.6853	MSTRG.6853.5	Q7XBQ9^Q7XBQ9^Q:574-1131,H:145-343^29.208%ID^E:2.62e-11^.^.	.	MSTRG.6853.5.p17	1429-1358[-]	.	.	.	.	.	.	.	.	.	.	.
MSTRG.6853	MSTRG.6853.5	Q7XBQ9^Q7XBQ9^Q:574-1131,H:145-343^29.208%ID^E:2.62e-11^.^.	.	MSTRG.6853.5.p18	846-775[-]	.	.	.	.	.	.	.	.	.	.	.
MSTRG.6853	MSTRG.6853.5	Q7XBQ9^Q7XBQ9^Q:574-1131,H:145-343^29.208%ID^E:2.62e-11^.^.	.	MSTRG.6853.5.p19	902-970[+]	.	.	.	.	.	.	.	.	.	.	.
MSTRG.6853	MSTRG.6853.5	Q7XBQ9^Q7XBQ9^Q:574-1131,H:145-343^29.208%ID^E:2.62e-11^.^.	.	MSTRG.6853.5.p20	626-561[-]	.	.	.	.	.	.	.	.	.	.	.
MSTRG.6853	MSTRG.6853.5	Q7XBQ9^Q7XBQ9^Q:574-1131,H:145-343^29.208%ID^E:2.62e-11^.^.	.	MSTRG.6853.5.p21	1559-1621[+]	.	.	.	.	.	.	.	.	.	.	.
MSTRG.6853	MSTRG.6853.5	Q7XBQ9^Q7XBQ9^Q:574-1131,H:145-343^29.208%ID^E:2.62e-11^.^.	.	MSTRG.6853.5.p22	1401-1339[-]	.	.	.	.	.	.	.	.	.	.	.
MSTRG.6853	MSTRG.6853.5	Q7XBQ9^Q7XBQ9^Q:574-1131,H:145-343^29.208%ID^E:2.62e-11^.^.	.	MSTRG.6853.5.p23	1819-1878[+]	.	.	.	.	.	.	.	.	.	.	.
MSTRG.6853	MSTRG.6853.5	Q7XBQ9^Q7XBQ9^Q:574-1131,H:145-343^29.208%ID^E:2.62e-11^.^.	.	MSTRG.6853.5.p24	1136-1192[+]	.	.	.	.	.	.	.	.	.	.	.
MSTRG.6853	MSTRG.6853.5	Q7XBQ9^Q7XBQ9^Q:574-1131,H:145-343^29.208%ID^E:2.62e-11^.^.	.	MSTRG.6853.5.p25	1433-1489[+]	.	.	.	.	.	.	.	.	.	.	.
MSTRG.6853	MSTRG.6853.5	Q7XBQ9^Q7XBQ9^Q:574-1131,H:145-343^29.208%ID^E:2.62e-11^.^.	.	MSTRG.6853.5.p26	1652-1708[+]	.	.	.	.	.	.	.	.	.	.	.
MSTRG.6853	MSTRG.6853.5	Q7XBQ9^Q7XBQ9^Q:574-1131,H:145-343^29.208%ID^E:2.62e-11^.^.	.	MSTRG.6853.5.p27	821-874[+]	.	.	.	.	.	.	.	.	.	.	.
MSTRG.6853	MSTRG.6853.5	Q7XBQ9^Q7XBQ9^Q:574-1131,H:145-343^29.208%ID^E:2.62e-11^.^.	.	MSTRG.6853.5.p28	1322-1375[+]	.	.	.	.	.	.	.	.	.	.	.
MSTRG.6853	MSTRG.6853.5	Q7XBQ9^Q7XBQ9^Q:574-1131,H:145-343^29.208%ID^E:2.62e-11^.^.	.	MSTRG.6853.5.p29	1513-1460[-]	.	.	.	.	.	.	.	.	.	.	.
MSTRG.6853	MSTRG.6853.5	Q7XBQ9^Q7XBQ9^Q:574-1131,H:145-343^29.208%ID^E:2.62e-11^.^.	.	MSTRG.6853.5.p30	1114-1061[-]	.	.	.	.	.	.	.	.	.	.	.
MSTRG.6853	MSTRG.6853.5	Q7XBQ9^Q7XBQ9^Q:574-1131,H:145-343^29.208%ID^E:2.62e-11^.^.	.	MSTRG.6853.5.p31	881-840[-]	.	.	.	.	.	.	.	.	.	.	.
MSTRG.6853	MSTRG.6853.5	Q7XBQ9^Q7XBQ9^Q:574-1131,H:145-343^29.208%ID^E:2.62e-11^.^.	.	MSTRG.6853.5.p32	347-385[+]	.	.	.	.	.	.	.	.	.	.	.
MSTRG.6853	MSTRG.6853.5	Q7XBQ9^Q7XBQ9^Q:574-1131,H:145-343^29.208%ID^E:2.62e-11^.^.	.	MSTRG.6853.5.p33	1637-1602[-]	.	.	.	.	.	.	.	.	.	.	.
MSTRG.6853	MSTRG.6853.5	Q7XBQ9^Q7XBQ9^Q:574-1131,H:145-343^29.208%ID^E:2.62e-11^.^.	.	MSTRG.6853.5.p34	1-33[+]	.	.	.	.	.	.	.	.	.	.	.
MSTRG.6853	MSTRG.6853.5	Q7XBQ9^Q7XBQ9^Q:574-1131,H:145-343^29.208%ID^E:2.62e-11^.^.	.	MSTRG.6853.5.p35	49-81[+]	.	.	.	.	.	.	.	.	.	.	.
MSTRG.6853	MSTRG.6853.5	Q7XBQ9^Q7XBQ9^Q:574-1131,H:145-343^29.208%ID^E:2.62e-11^.^.	.	MSTRG.6853.5.p36	666-634[-]	.	.	.	.	.	.	.	.	.	.	.
MSTRG.6853	MSTRG.6853.5	Q7XBQ9^Q7XBQ9^Q:574-1131,H:145-343^29.208%ID^E:2.62e-11^.^.	.	MSTRG.6853.5.p37	1254-1283[+]	.	.	.	.	.	.	.	.	.	.	.
MSTRG.6853	MSTRG.6853.5	Q7XBQ9^Q7XBQ9^Q:574-1131,H:145-343^29.208%ID^E:2.62e-11^.^.	.	MSTRG.6853.5.p38	1332-1303[-]	.	.	.	.	.	.	.	.	.	.	.
MSTRG.6853	MSTRG.6853.5	Q7XBQ9^Q7XBQ9^Q:574-1131,H:145-343^29.208%ID^E:2.62e-11^.^.	.	MSTRG.6853.5.p39	1048-1019[-]	.	.	.	.	.	.	.	.	.	.	.
MSTRG.6853	MSTRG.6853.4	Q7XBQ9^Q7XBQ9^Q:874-1431,H:145-343^29.208%ID^E:3.36e-11^.^.	.	MSTRG.6853.4.p1	391-1905[+]	Q9LRR4^Q9LRR4^Q:4-387,H:8-397^24.638%ID^E:1.74e-14^.^.	.	.	.	.	.	.	.	.	.	.
MSTRG.6853	MSTRG.6853.4	Q7XBQ9^Q7XBQ9^Q:874-1431,H:145-343^29.208%ID^E:3.36e-11^.^.	.	MSTRG.6853.4.p2	494-219[-]	.	.	.	.	.	.	.	.	.	.	.
MSTRG.6853	MSTRG.6853.4	Q7XBQ9^Q7XBQ9^Q:874-1431,H:145-343^29.208%ID^E:3.36e-11^.^.	.	MSTRG.6853.4.p3	1484-1278[-]	.	.	.	.	.	.	.	.	.	.	.
MSTRG.6853	MSTRG.6853.4	Q7XBQ9^Q7XBQ9^Q:874-1431,H:145-343^29.208%ID^E:3.36e-11^.^.	.	MSTRG.6853.4.p4	3-182[+]	.	.	.	.	.	.	.	.	.	.	.
MSTRG.6853	MSTRG.6853.4	Q7XBQ9^Q7XBQ9^Q:874-1431,H:145-343^29.208%ID^E:3.36e-11^.^.	.	MSTRG.6853.4.p5	800-621[-]	.	.	.	.	.	.	.	.	.	.	.
MSTRG.6853	MSTRG.6853.4	Q7XBQ9^Q7XBQ9^Q:874-1431,H:145-343^29.208%ID^E:3.36e-11^.^.	.	MSTRG.6853.4.p6	528-370[-]	.	.	.	.	.	.	.	.	.	.	.
MSTRG.6853	MSTRG.6853.4	Q7XBQ9^Q7XBQ9^Q:874-1431,H:145-343^29.208%ID^E:3.36e-11^.^.	.	MSTRG.6853.4.p7	507-656[+]	.	.	.	.	.	.	.	.	.	.	.
MSTRG.6853	MSTRG.6853.4	Q7XBQ9^Q7XBQ9^Q:874-1431,H:145-343^29.208%ID^E:3.36e-11^.^.	.	MSTRG.6853.4.p8	941-1078[+]	.	.	.	.	.	.	.	.	.	.	.
MSTRG.6853	MSTRG.6853.4	Q7XBQ9^Q7XBQ9^Q:874-1431,H:145-343^29.208%ID^E:3.36e-11^.^.	.	MSTRG.6853.4.p9	133-2[-]	.	.	.	.	.	.	.	.	.	.	.
MSTRG.6853	MSTRG.6853.4	Q7XBQ9^Q7XBQ9^Q:874-1431,H:145-343^29.208%ID^E:3.36e-11^.^.	.	MSTRG.6853.4.p10	205-333[+]	.	.	.	.	.	.	.	.	.	.	.
MSTRG.6853	MSTRG.6853.4	Q7XBQ9^Q7XBQ9^Q:874-1431,H:145-343^29.208%ID^E:3.36e-11^.^.	.	MSTRG.6853.4.p11	1911-2039[+]	.	.	.	.	.	.	.	.	.	.	.
MSTRG.6853	MSTRG.6853.4	Q7XBQ9^Q7XBQ9^Q:874-1431,H:145-343^29.208%ID^E:3.36e-11^.^.	.	MSTRG.6853.4.p12	2142-2014[-]	.	.	.	.	.	.	.	.	.	.	.
MSTRG.6853	MSTRG.6853.4	Q7XBQ9^Q7XBQ9^Q:874-1431,H:145-343^29.208%ID^E:3.36e-11^.^.	.	MSTRG.6853.4.p13	272-394[+]	.	.	.	.	.	.	.	.	.	.	.
MSTRG.6853	MSTRG.6853.4	Q7XBQ9^Q7XBQ9^Q:874-1431,H:145-343^29.208%ID^E:3.36e-11^.^.	.	MSTRG.6853.4.p14	1401-1282[-]	.	.	.	.	.	.	.	.	.	.	.
MSTRG.6853	MSTRG.6853.4	Q7XBQ9^Q7XBQ9^Q:874-1431,H:145-343^29.208%ID^E:3.36e-11^.^.	.	MSTRG.6853.4.p15	1065-976[-]	.	.	.	.	.	.	.	.	.	.	.
MSTRG.6853	MSTRG.6853.4	Q7XBQ9^Q7XBQ9^Q:874-1431,H:145-343^29.208%ID^E:3.36e-11^.^.	.	MSTRG.6853.4.p16	1526-1606[+]	.	.	.	.	.	.	.	.	.	.	.
MSTRG.6853	MSTRG.6853.4	Q7XBQ9^Q7XBQ9^Q:874-1431,H:145-343^29.208%ID^E:3.36e-11^.^.	.	MSTRG.6853.4.p17	648-568[-]	.	.	.	.	.	.	.	.	.	.	.
MSTRG.6853	MSTRG.6853.4	Q7XBQ9^Q7XBQ9^Q:874-1431,H:145-343^29.208%ID^E:3.36e-11^.^.	.	MSTRG.6853.4.p18	264-184[-]	.	.	.	.	.	.	.	.	.	.	.
MSTRG.6853	MSTRG.6853.4	Q7XBQ9^Q7XBQ9^Q:874-1431,H:145-343^29.208%ID^E:3.36e-11^.^.	.	MSTRG.6853.4.p19	2177-2103[-]	.	.	.	.	.	.	.	.	.	.	.
MSTRG.6853	MSTRG.6853.4	Q7XBQ9^Q7XBQ9^Q:874-1431,H:145-343^29.208%ID^E:3.36e-11^.^.	.	MSTRG.6853.4.p20	1729-1658[-]	.	.	.	.	.	.	.	.	.	.	.
MSTRG.6853	MSTRG.6853.4	Q7XBQ9^Q7XBQ9^Q:874-1431,H:145-343^29.208%ID^E:3.36e-11^.^.	.	MSTRG.6853.4.p21	1146-1075[-]	.	.	.	.	.	.	.	.	.	.	.
MSTRG.6853	MSTRG.6853.4	Q7XBQ9^Q7XBQ9^Q:874-1431,H:145-343^29.208%ID^E:3.36e-11^.^.	.	MSTRG.6853.4.p22	1202-1270[+]	.	.	.	.	.	.	.	.	.	.	.
MSTRG.6853	MSTRG.6853.4	Q7XBQ9^Q7XBQ9^Q:874-1431,H:145-343^29.208%ID^E:3.36e-11^.^.	.	MSTRG.6853.4.p23	926-861[-]	.	.	.	.	.	.	.	.	.	.	.
MSTRG.6853	MSTRG.6853.4	Q7XBQ9^Q7XBQ9^Q:874-1431,H:145-343^29.208%ID^E:3.36e-11^.^.	.	MSTRG.6853.4.p24	1859-1921[+]	.	.	.	.	.	.	.	.	.	.	.
MSTRG.6853	MSTRG.6853.4	Q7XBQ9^Q7XBQ9^Q:874-1431,H:145-343^29.208%ID^E:3.36e-11^.^.	.	MSTRG.6853.4.p25	1701-1639[-]	.	.	.	.	.	.	.	.	.	.	.
MSTRG.6853	MSTRG.6853.4	Q7XBQ9^Q7XBQ9^Q:874-1431,H:145-343^29.208%ID^E:3.36e-11^.^.	.	MSTRG.6853.4.p26	2119-2178[+]	.	.	.	.	.	.	.	.	.	.	.
MSTRG.6853	MSTRG.6853.4	Q7XBQ9^Q7XBQ9^Q:874-1431,H:145-343^29.208%ID^E:3.36e-11^.^.	.	MSTRG.6853.4.p27	1436-1492[+]	.	.	.	.	.	.	.	.	.	.	.
MSTRG.6853	MSTRG.6853.4	Q7XBQ9^Q7XBQ9^Q:874-1431,H:145-343^29.208%ID^E:3.36e-11^.^.	.	MSTRG.6853.4.p28	1733-1789[+]	.	.	.	.	.	.	.	.	.	.	.
MSTRG.6853	MSTRG.6853.4	Q7XBQ9^Q7XBQ9^Q:874-1431,H:145-343^29.208%ID^E:3.36e-11^.^.	.	MSTRG.6853.4.p29	1952-2008[+]	.	.	.	.	.	.	.	.	.	.	.
MSTRG.6853	MSTRG.6853.4	Q7XBQ9^Q7XBQ9^Q:874-1431,H:145-343^29.208%ID^E:3.36e-11^.^.	.	MSTRG.6853.4.p30	43-96[+]	.	.	.	.	.	.	.	.	.	.	.
MSTRG.6853	MSTRG.6853.4	Q7XBQ9^Q7XBQ9^Q:874-1431,H:145-343^29.208%ID^E:3.36e-11^.^.	.	MSTRG.6853.4.p31	1121-1174[+]	.	.	.	.	.	.	.	.	.	.	.
MSTRG.6853	MSTRG.6853.4	Q7XBQ9^Q7XBQ9^Q:874-1431,H:145-343^29.208%ID^E:3.36e-11^.^.	.	MSTRG.6853.4.p32	1622-1675[+]	.	.	.	.	.	.	.	.	.	.	.
MSTRG.6853	MSTRG.6853.4	Q7XBQ9^Q7XBQ9^Q:874-1431,H:145-343^29.208%ID^E:3.36e-11^.^.	.	MSTRG.6853.4.p33	1813-1760[-]	.	.	.	.	.	.	.	.	.	.	.
MSTRG.6853	MSTRG.6853.4	Q7XBQ9^Q7XBQ9^Q:874-1431,H:145-343^29.208%ID^E:3.36e-11^.^.	.	MSTRG.6853.4.p34	1414-1361[-]	.	.	.	.	.	.	.	.	.	.	.
MSTRG.6853	MSTRG.6853.4	Q7XBQ9^Q7XBQ9^Q:874-1431,H:145-343^29.208%ID^E:3.36e-11^.^.	.	MSTRG.6853.4.p35	221-268[+]	.	.	.	.	.	.	.	.	.	.	.
MSTRG.6853	MSTRG.6853.4	Q7XBQ9^Q7XBQ9^Q:874-1431,H:145-343^29.208%ID^E:3.36e-11^.^.	.	MSTRG.6853.4.p36	1181-1140[-]	.	.	.	.	.	.	.	.	.	.	.
MSTRG.6853	MSTRG.6853.4	Q7XBQ9^Q7XBQ9^Q:874-1431,H:145-343^29.208%ID^E:3.36e-11^.^.	.	MSTRG.6853.4.p37	647-685[+]	.	.	.	.	.	.	.	.	.	.	.
MSTRG.6853	MSTRG.6853.4	Q7XBQ9^Q7XBQ9^Q:874-1431,H:145-343^29.208%ID^E:3.36e-11^.^.	.	MSTRG.6853.4.p38	1937-1902[-]	.	.	.	.	.	.	.	.	.	.	.
MSTRG.6853	MSTRG.6853.4	Q7XBQ9^Q7XBQ9^Q:874-1431,H:145-343^29.208%ID^E:3.36e-11^.^.	.	MSTRG.6853.4.p39	161-126[-]	.	.	.	.	.	.	.	.	.	.	.
MSTRG.6853	MSTRG.6853.4	Q7XBQ9^Q7XBQ9^Q:874-1431,H:145-343^29.208%ID^E:3.36e-11^.^.	.	MSTRG.6853.4.p40	349-381[+]	.	.	.	.	.	.	.	.	.	.	.
MSTRG.6853	MSTRG.6853.4	Q7XBQ9^Q7XBQ9^Q:874-1431,H:145-343^29.208%ID^E:3.36e-11^.^.	.	MSTRG.6853.4.p41	966-934[-]	.	.	.	.	.	.	.	.	.	.	.
MSTRG.6853	MSTRG.6853.4	Q7XBQ9^Q7XBQ9^Q:874-1431,H:145-343^29.208%ID^E:3.36e-11^.^.	.	MSTRG.6853.4.p42	1554-1583[+]	.	.	.	.	.	.	.	.	.	.	.
MSTRG.6853	MSTRG.6853.4	Q7XBQ9^Q7XBQ9^Q:874-1431,H:145-343^29.208%ID^E:3.36e-11^.^.	.	MSTRG.6853.4.p43	1632-1603[-]	.	.	.	.	.	.	.	.	.	.	.
MSTRG.6853	MSTRG.6853.4	Q7XBQ9^Q7XBQ9^Q:874-1431,H:145-343^29.208%ID^E:3.36e-11^.^.	.	MSTRG.6853.4.p44	1348-1319[-]	.	.	.	.	.	.	.	.	.	.	.
MSTRG.6853	MSTRG.6853.4	Q7XBQ9^Q7XBQ9^Q:874-1431,H:145-343^29.208%ID^E:3.36e-11^.^.	.	MSTRG.6853.4.p45	187-158[-]	.	.	.	.	.	.	.	.	.	.	.
MSTRG.6853	MSTRG.6853.6	Q7XBQ9^Q7XBQ9^Q:874-1431,H:145-343^29.208%ID^E:3.35e-11^.^.	.	MSTRG.6853.6.p1	391-1905[+]	Q9LRR4^Q9LRR4^Q:4-387,H:8-397^24.638%ID^E:1.74e-14^.^.	.	.	.	.	.	.	.	.	.	.
MSTRG.6853	MSTRG.6853.6	Q7XBQ9^Q7XBQ9^Q:874-1431,H:145-343^29.208%ID^E:3.35e-11^.^.	.	MSTRG.6853.6.p2	494-219[-]	.	.	.	.	.	.	.	.	.	.	.
MSTRG.6853	MSTRG.6853.6	Q7XBQ9^Q7XBQ9^Q:874-1431,H:145-343^29.208%ID^E:3.35e-11^.^.	.	MSTRG.6853.6.p3	1484-1278[-]	.	.	.	.	.	.	.	.	.	.	.
MSTRG.6853	MSTRG.6853.6	Q7XBQ9^Q7XBQ9^Q:874-1431,H:145-343^29.208%ID^E:3.35e-11^.^.	.	MSTRG.6853.6.p4	3-182[+]	.	.	.	.	.	.	.	.	.	.	.
MSTRG.6853	MSTRG.6853.6	Q7XBQ9^Q7XBQ9^Q:874-1431,H:145-343^29.208%ID^E:3.35e-11^.^.	.	MSTRG.6853.6.p5	800-621[-]	.	.	.	.	.	.	.	.	.	.	.
MSTRG.6853	MSTRG.6853.6	Q7XBQ9^Q7XBQ9^Q:874-1431,H:145-343^29.208%ID^E:3.35e-11^.^.	.	MSTRG.6853.6.p6	528-370[-]	.	.	.	.	.	.	.	.	.	.	.
MSTRG.6853	MSTRG.6853.6	Q7XBQ9^Q7XBQ9^Q:874-1431,H:145-343^29.208%ID^E:3.35e-11^.^.	.	MSTRG.6853.6.p7	507-656[+]	.	.	.	.	.	.	.	.	.	.	.
MSTRG.6853	MSTRG.6853.6	Q7XBQ9^Q7XBQ9^Q:874-1431,H:145-343^29.208%ID^E:3.35e-11^.^.	.	MSTRG.6853.6.p8	941-1078[+]	.	.	.	.	.	.	.	.	.	.	.
MSTRG.6853	MSTRG.6853.6	Q7XBQ9^Q7XBQ9^Q:874-1431,H:145-343^29.208%ID^E:3.35e-11^.^.	.	MSTRG.6853.6.p9	133-2[-]	.	.	.	.	.	.	.	.	.	.	.
MSTRG.6853	MSTRG.6853.6	Q7XBQ9^Q7XBQ9^Q:874-1431,H:145-343^29.208%ID^E:3.35e-11^.^.	.	MSTRG.6853.6.p10	205-333[+]	.	.	.	.	.	.	.	.	.	.	.
MSTRG.6853	MSTRG.6853.6	Q7XBQ9^Q7XBQ9^Q:874-1431,H:145-343^29.208%ID^E:3.35e-11^.^.	.	MSTRG.6853.6.p11	1911-2039[+]	.	.	.	.	.	.	.	.	.	.	.
MSTRG.6853	MSTRG.6853.6	Q7XBQ9^Q7XBQ9^Q:874-1431,H:145-343^29.208%ID^E:3.35e-11^.^.	.	MSTRG.6853.6.p12	2142-2014[-]	.	.	.	.	.	.	.	.	.	.	.
MSTRG.6853	MSTRG.6853.6	Q7XBQ9^Q7XBQ9^Q:874-1431,H:145-343^29.208%ID^E:3.35e-11^.^.	.	MSTRG.6853.6.p13	272-394[+]	.	.	.	.	.	.	.	.	.	.	.
MSTRG.6853	MSTRG.6853.6	Q7XBQ9^Q7XBQ9^Q:874-1431,H:145-343^29.208%ID^E:3.35e-11^.^.	.	MSTRG.6853.6.p14	1401-1282[-]	.	.	.	.	.	.	.	.	.	.	.
MSTRG.6853	MSTRG.6853.6	Q7XBQ9^Q7XBQ9^Q:874-1431,H:145-343^29.208%ID^E:3.35e-11^.^.	.	MSTRG.6853.6.p15	1065-976[-]	.	.	.	.	.	.	.	.	.	.	.
MSTRG.6853	MSTRG.6853.6	Q7XBQ9^Q7XBQ9^Q:874-1431,H:145-343^29.208%ID^E:3.35e-11^.^.	.	MSTRG.6853.6.p16	1526-1606[+]	.	.	.	.	.	.	.	.	.	.	.
MSTRG.6853	MSTRG.6853.6	Q7XBQ9^Q7XBQ9^Q:874-1431,H:145-343^29.208%ID^E:3.35e-11^.^.	.	MSTRG.6853.6.p17	648-568[-]	.	.	.	.	.	.	.	.	.	.	.
MSTRG.6853	MSTRG.6853.6	Q7XBQ9^Q7XBQ9^Q:874-1431,H:145-343^29.208%ID^E:3.35e-11^.^.	.	MSTRG.6853.6.p18	264-184[-]	.	.	.	.	.	.	.	.	.	.	.
MSTRG.6853	MSTRG.6853.6	Q7XBQ9^Q7XBQ9^Q:874-1431,H:145-343^29.208%ID^E:3.35e-11^.^.	.	MSTRG.6853.6.p19	2177-2103[-]	.	.	.	.	.	.	.	.	.	.	.
MSTRG.6853	MSTRG.6853.6	Q7XBQ9^Q7XBQ9^Q:874-1431,H:145-343^29.208%ID^E:3.35e-11^.^.	.	MSTRG.6853.6.p20	1729-1658[-]	.	.	.	.	.	.	.	.	.	.	.
MSTRG.6853	MSTRG.6853.6	Q7XBQ9^Q7XBQ9^Q:874-1431,H:145-343^29.208%ID^E:3.35e-11^.^.	.	MSTRG.6853.6.p21	1146-1075[-]	.	.	.	.	.	.	.	.	.	.	.
MSTRG.6853	MSTRG.6853.6	Q7XBQ9^Q7XBQ9^Q:874-1431,H:145-343^29.208%ID^E:3.35e-11^.^.	.	MSTRG.6853.6.p22	1202-1270[+]	.	.	.	.	.	.	.	.	.	.	.
MSTRG.6853	MSTRG.6853.6	Q7XBQ9^Q7XBQ9^Q:874-1431,H:145-343^29.208%ID^E:3.35e-11^.^.	.	MSTRG.6853.6.p23	926-861[-]	.	.	.	.	.	.	.	.	.	.	.
MSTRG.6853	MSTRG.6853.6	Q7XBQ9^Q7XBQ9^Q:874-1431,H:145-343^29.208%ID^E:3.35e-11^.^.	.	MSTRG.6853.6.p24	1859-1921[+]	.	.	.	.	.	.	.	.	.	.	.
MSTRG.6853	MSTRG.6853.6	Q7XBQ9^Q7XBQ9^Q:874-1431,H:145-343^29.208%ID^E:3.35e-11^.^.	.	MSTRG.6853.6.p25	1701-1639[-]	.	.	.	.	.	.	.	.	.	.	.
MSTRG.6853	MSTRG.6853.6	Q7XBQ9^Q7XBQ9^Q:874-1431,H:145-343^29.208%ID^E:3.35e-11^.^.	.	MSTRG.6853.6.p26	2119-2175[+]	.	.	.	.	.	.	.	.	.	.	.
MSTRG.6853	MSTRG.6853.6	Q7XBQ9^Q7XBQ9^Q:874-1431,H:145-343^29.208%ID^E:3.35e-11^.^.	.	MSTRG.6853.6.p27	1436-1492[+]	.	.	.	.	.	.	.	.	.	.	.
MSTRG.6853	MSTRG.6853.6	Q7XBQ9^Q7XBQ9^Q:874-1431,H:145-343^29.208%ID^E:3.35e-11^.^.	.	MSTRG.6853.6.p28	1733-1789[+]	.	.	.	.	.	.	.	.	.	.	.
MSTRG.6853	MSTRG.6853.6	Q7XBQ9^Q7XBQ9^Q:874-1431,H:145-343^29.208%ID^E:3.35e-11^.^.	.	MSTRG.6853.6.p29	1952-2008[+]	.	.	.	.	.	.	.	.	.	.	.
MSTRG.6853	MSTRG.6853.6	Q7XBQ9^Q7XBQ9^Q:874-1431,H:145-343^29.208%ID^E:3.35e-11^.^.	.	MSTRG.6853.6.p30	43-96[+]	.	.	.	.	.	.	.	.	.	.	.
MSTRG.6853	MSTRG.6853.6	Q7XBQ9^Q7XBQ9^Q:874-1431,H:145-343^29.208%ID^E:3.35e-11^.^.	.	MSTRG.6853.6.p31	1121-1174[+]	.	.	.	.	.	.	.	.	.	.	.
MSTRG.6853	MSTRG.6853.6	Q7XBQ9^Q7XBQ9^Q:874-1431,H:145-343^29.208%ID^E:3.35e-11^.^.	.	MSTRG.6853.6.p32	1622-1675[+]	.	.	.	.	.	.	.	.	.	.	.
MSTRG.6853	MSTRG.6853.6	Q7XBQ9^Q7XBQ9^Q:874-1431,H:145-343^29.208%ID^E:3.35e-11^.^.	.	MSTRG.6853.6.p33	1813-1760[-]	.	.	.	.	.	.	.	.	.	.	.
MSTRG.6853	MSTRG.6853.6	Q7XBQ9^Q7XBQ9^Q:874-1431,H:145-343^29.208%ID^E:3.35e-11^.^.	.	MSTRG.6853.6.p34	1414-1361[-]	.	.	.	.	.	.	.	.	.	.	.
MSTRG.6853	MSTRG.6853.6	Q7XBQ9^Q7XBQ9^Q:874-1431,H:145-343^29.208%ID^E:3.35e-11^.^.	.	MSTRG.6853.6.p35	221-268[+]	.	.	.	.	.	.	.	.	.	.	.
MSTRG.6853	MSTRG.6853.6	Q7XBQ9^Q7XBQ9^Q:874-1431,H:145-343^29.208%ID^E:3.35e-11^.^.	.	MSTRG.6853.6.p36	1181-1140[-]	.	.	.	.	.	.	.	.	.	.	.
MSTRG.6853	MSTRG.6853.6	Q7XBQ9^Q7XBQ9^Q:874-1431,H:145-343^29.208%ID^E:3.35e-11^.^.	.	MSTRG.6853.6.p37	647-685[+]	.	.	.	.	.	.	.	.	.	.	.
MSTRG.6853	MSTRG.6853.6	Q7XBQ9^Q7XBQ9^Q:874-1431,H:145-343^29.208%ID^E:3.35e-11^.^.	.	MSTRG.6853.6.p38	1937-1902[-]	.	.	.	.	.	.	.	.	.	.	.
MSTRG.6853	MSTRG.6853.6	Q7XBQ9^Q7XBQ9^Q:874-1431,H:145-343^29.208%ID^E:3.35e-11^.^.	.	MSTRG.6853.6.p39	161-126[-]	.	.	.	.	.	.	.	.	.	.	.
MSTRG.6853	MSTRG.6853.6	Q7XBQ9^Q7XBQ9^Q:874-1431,H:145-343^29.208%ID^E:3.35e-11^.^.	.	MSTRG.6853.6.p40	349-381[+]	.	.	.	.	.	.	.	.	.	.	.
MSTRG.6853	MSTRG.6853.6	Q7XBQ9^Q7XBQ9^Q:874-1431,H:145-343^29.208%ID^E:3.35e-11^.^.	.	MSTRG.6853.6.p41	966-934[-]	.	.	.	.	.	.	.	.	.	.	.
MSTRG.6853	MSTRG.6853.6	Q7XBQ9^Q7XBQ9^Q:874-1431,H:145-343^29.208%ID^E:3.35e-11^.^.	.	MSTRG.6853.6.p42	1554-1583[+]	.	.	.	.	.	.	.	.	.	.	.
MSTRG.6853	MSTRG.6853.6	Q7XBQ9^Q7XBQ9^Q:874-1431,H:145-343^29.208%ID^E:3.35e-11^.^.	.	MSTRG.6853.6.p43	1632-1603[-]	.	.	.	.	.	.	.	.	.	.	.
MSTRG.6853	MSTRG.6853.6	Q7XBQ9^Q7XBQ9^Q:874-1431,H:145-343^29.208%ID^E:3.35e-11^.^.	.	MSTRG.6853.6.p44	1348-1319[-]	.	.	.	.	.	.	.	.	.	.	.
MSTRG.6853	MSTRG.6853.6	Q7XBQ9^Q7XBQ9^Q:874-1431,H:145-343^29.208%ID^E:3.35e-11^.^.	.	MSTRG.6853.6.p45	187-158[-]	.	.	.	.	.	.	.	.	.	.	.
MSTRG.6853	MSTRG.6853.7	Q7XBQ9^Q7XBQ9^Q:574-1131,H:145-343^29.208%ID^E:2.6e-11^.^.	.	MSTRG.6853.7.p1	91-1605[+]	Q9LRR4^Q9LRR4^Q:4-387,H:8-397^24.638%ID^E:1.74e-14^.^.	.	.	.	.	.	.	.	.	.	.
MSTRG.6853	MSTRG.6853.7	Q7XBQ9^Q7XBQ9^Q:574-1131,H:145-343^29.208%ID^E:2.6e-11^.^.	.	MSTRG.6853.7.p2	1184-978[-]	.	.	.	.	.	.	.	.	.	.	.
MSTRG.6853	MSTRG.6853.7	Q7XBQ9^Q7XBQ9^Q:574-1131,H:145-343^29.208%ID^E:2.6e-11^.^.	.	MSTRG.6853.7.p3	194-3[-]	.	.	.	.	.	.	.	.	.	.	.
MSTRG.6853	MSTRG.6853.7	Q7XBQ9^Q7XBQ9^Q:574-1131,H:145-343^29.208%ID^E:2.6e-11^.^.	.	MSTRG.6853.7.p4	500-321[-]	.	.	.	.	.	.	.	.	.	.	.
MSTRG.6853	MSTRG.6853.7	Q7XBQ9^Q7XBQ9^Q:574-1131,H:145-343^29.208%ID^E:2.6e-11^.^.	.	MSTRG.6853.7.p5	228-70[-]	.	.	.	.	.	.	.	.	.	.	.
MSTRG.6853	MSTRG.6853.7	Q7XBQ9^Q7XBQ9^Q:574-1131,H:145-343^29.208%ID^E:2.6e-11^.^.	.	MSTRG.6853.7.p6	207-356[+]	.	.	.	.	.	.	.	.	.	.	.
MSTRG.6853	MSTRG.6853.7	Q7XBQ9^Q7XBQ9^Q:574-1131,H:145-343^29.208%ID^E:2.6e-11^.^.	.	MSTRG.6853.7.p7	641-778[+]	.	.	.	.	.	.	.	.	.	.	.
MSTRG.6853	MSTRG.6853.7	Q7XBQ9^Q7XBQ9^Q:574-1131,H:145-343^29.208%ID^E:2.6e-11^.^.	.	MSTRG.6853.7.p8	1611-1739[+]	.	.	.	.	.	.	.	.	.	.	.
MSTRG.6853	MSTRG.6853.7	Q7XBQ9^Q7XBQ9^Q:574-1131,H:145-343^29.208%ID^E:2.6e-11^.^.	.	MSTRG.6853.7.p9	1842-1714[-]	.	.	.	.	.	.	.	.	.	.	.
MSTRG.6853	MSTRG.6853.7	Q7XBQ9^Q7XBQ9^Q:574-1131,H:145-343^29.208%ID^E:2.6e-11^.^.	.	MSTRG.6853.7.p10	3-122[+]	.	.	.	.	.	.	.	.	.	.	.
MSTRG.6853	MSTRG.6853.7	Q7XBQ9^Q7XBQ9^Q:574-1131,H:145-343^29.208%ID^E:2.6e-11^.^.	.	MSTRG.6853.7.p11	1101-982[-]	.	.	.	.	.	.	.	.	.	.	.
MSTRG.6853	MSTRG.6853.7	Q7XBQ9^Q7XBQ9^Q:574-1131,H:145-343^29.208%ID^E:2.6e-11^.^.	.	MSTRG.6853.7.p12	2-94[+]	.	.	.	.	.	.	.	.	.	.	.
MSTRG.6853	MSTRG.6853.7	Q7XBQ9^Q7XBQ9^Q:574-1131,H:145-343^29.208%ID^E:2.6e-11^.^.	.	MSTRG.6853.7.p13	765-676[-]	.	.	.	.	.	.	.	.	.	.	.
MSTRG.6853	MSTRG.6853.7	Q7XBQ9^Q7XBQ9^Q:574-1131,H:145-343^29.208%ID^E:2.6e-11^.^.	.	MSTRG.6853.7.p14	1226-1306[+]	.	.	.	.	.	.	.	.	.	.	.
MSTRG.6853	MSTRG.6853.7	Q7XBQ9^Q7XBQ9^Q:574-1131,H:145-343^29.208%ID^E:2.6e-11^.^.	.	MSTRG.6853.7.p15	348-268[-]	.	.	.	.	.	.	.	.	.	.	.
MSTRG.6853	MSTRG.6853.7	Q7XBQ9^Q7XBQ9^Q:574-1131,H:145-343^29.208%ID^E:2.6e-11^.^.	.	MSTRG.6853.7.p16	1429-1358[-]	.	.	.	.	.	.	.	.	.	.	.
MSTRG.6853	MSTRG.6853.7	Q7XBQ9^Q7XBQ9^Q:574-1131,H:145-343^29.208%ID^E:2.6e-11^.^.	.	MSTRG.6853.7.p17	846-775[-]	.	.	.	.	.	.	.	.	.	.	.
MSTRG.6853	MSTRG.6853.7	Q7XBQ9^Q7XBQ9^Q:574-1131,H:145-343^29.208%ID^E:2.6e-11^.^.	.	MSTRG.6853.7.p18	902-970[+]	.	.	.	.	.	.	.	.	.	.	.
MSTRG.6853	MSTRG.6853.7	Q7XBQ9^Q7XBQ9^Q:574-1131,H:145-343^29.208%ID^E:2.6e-11^.^.	.	MSTRG.6853.7.p19	1871-1803[-]	.	.	.	.	.	.	.	.	.	.	.
MSTRG.6853	MSTRG.6853.7	Q7XBQ9^Q7XBQ9^Q:574-1131,H:145-343^29.208%ID^E:2.6e-11^.^.	.	MSTRG.6853.7.p20	626-561[-]	.	.	.	.	.	.	.	.	.	.	.
MSTRG.6853	MSTRG.6853.7	Q7XBQ9^Q7XBQ9^Q:574-1131,H:145-343^29.208%ID^E:2.6e-11^.^.	.	MSTRG.6853.7.p21	1559-1621[+]	.	.	.	.	.	.	.	.	.	.	.
MSTRG.6853	MSTRG.6853.7	Q7XBQ9^Q7XBQ9^Q:574-1131,H:145-343^29.208%ID^E:2.6e-11^.^.	.	MSTRG.6853.7.p22	1401-1339[-]	.	.	.	.	.	.	.	.	.	.	.
MSTRG.6853	MSTRG.6853.7	Q7XBQ9^Q7XBQ9^Q:574-1131,H:145-343^29.208%ID^E:2.6e-11^.^.	.	MSTRG.6853.7.p23	1136-1192[+]	.	.	.	.	.	.	.	.	.	.	.
MSTRG.6853	MSTRG.6853.7	Q7XBQ9^Q7XBQ9^Q:574-1131,H:145-343^29.208%ID^E:2.6e-11^.^.	.	MSTRG.6853.7.p24	1433-1489[+]	.	.	.	.	.	.	.	.	.	.	.
MSTRG.6853	MSTRG.6853.7	Q7XBQ9^Q7XBQ9^Q:574-1131,H:145-343^29.208%ID^E:2.6e-11^.^.	.	MSTRG.6853.7.p25	1652-1708[+]	.	.	.	.	.	.	.	.	.	.	.
MSTRG.6853	MSTRG.6853.7	Q7XBQ9^Q7XBQ9^Q:574-1131,H:145-343^29.208%ID^E:2.6e-11^.^.	.	MSTRG.6853.7.p26	821-874[+]	.	.	.	.	.	.	.	.	.	.	.
MSTRG.6853	MSTRG.6853.7	Q7XBQ9^Q7XBQ9^Q:574-1131,H:145-343^29.208%ID^E:2.6e-11^.^.	.	MSTRG.6853.7.p27	1322-1375[+]	.	.	.	.	.	.	.	.	.	.	.
MSTRG.6853	MSTRG.6853.7	Q7XBQ9^Q7XBQ9^Q:574-1131,H:145-343^29.208%ID^E:2.6e-11^.^.	.	MSTRG.6853.7.p28	1513-1460[-]	.	.	.	.	.	.	.	.	.	.	.
MSTRG.6853	MSTRG.6853.7	Q7XBQ9^Q7XBQ9^Q:574-1131,H:145-343^29.208%ID^E:2.6e-11^.^.	.	MSTRG.6853.7.p29	1114-1061[-]	.	.	.	.	.	.	.	.	.	.	.
MSTRG.6853	MSTRG.6853.7	Q7XBQ9^Q7XBQ9^Q:574-1131,H:145-343^29.208%ID^E:2.6e-11^.^.	.	MSTRG.6853.7.p30	1819-1869[+]	.	.	.	.	.	.	.	.	.	.	.
MSTRG.6853	MSTRG.6853.7	Q7XBQ9^Q7XBQ9^Q:574-1131,H:145-343^29.208%ID^E:2.6e-11^.^.	.	MSTRG.6853.7.p31	881-840[-]	.	.	.	.	.	.	.	.	.	.	.
MSTRG.6853	MSTRG.6853.7	Q7XBQ9^Q7XBQ9^Q:574-1131,H:145-343^29.208%ID^E:2.6e-11^.^.	.	MSTRG.6853.7.p32	347-385[+]	.	.	.	.	.	.	.	.	.	.	.
MSTRG.6853	MSTRG.6853.7	Q7XBQ9^Q7XBQ9^Q:574-1131,H:145-343^29.208%ID^E:2.6e-11^.^.	.	MSTRG.6853.7.p33	1637-1602[-]	.	.	.	.	.	.	.	.	.	.	.
MSTRG.6853	MSTRG.6853.7	Q7XBQ9^Q7XBQ9^Q:574-1131,H:145-343^29.208%ID^E:2.6e-11^.^.	.	MSTRG.6853.7.p34	1-33[+]	.	.	.	.	.	.	.	.	.	.	.
MSTRG.6853	MSTRG.6853.7	Q7XBQ9^Q7XBQ9^Q:574-1131,H:145-343^29.208%ID^E:2.6e-11^.^.	.	MSTRG.6853.7.p35	49-81[+]	.	.	.	.	.	.	.	.	.	.	.
MSTRG.6853	MSTRG.6853.7	Q7XBQ9^Q7XBQ9^Q:574-1131,H:145-343^29.208%ID^E:2.6e-11^.^.	.	MSTRG.6853.7.p36	666-634[-]	.	.	.	.	.	.	.	.	.	.	.
MSTRG.6853	MSTRG.6853.7	Q7XBQ9^Q7XBQ9^Q:574-1131,H:145-343^29.208%ID^E:2.6e-11^.^.	.	MSTRG.6853.7.p37	1254-1283[+]	.	.	.	.	.	.	.	.	.	.	.
MSTRG.6853	MSTRG.6853.7	Q7XBQ9^Q7XBQ9^Q:574-1131,H:145-343^29.208%ID^E:2.6e-11^.^.	.	MSTRG.6853.7.p38	1332-1303[-]	.	.	.	.	.	.	.	.	.	.	.
MSTRG.6853	MSTRG.6853.7	Q7XBQ9^Q7XBQ9^Q:574-1131,H:145-343^29.208%ID^E:2.6e-11^.^.	.	MSTRG.6853.7.p39	1048-1019[-]	.	.	.	.	.	.	.	.	.	.	.
MSTRG.6853	MSTRG.6853.8	Q7XBQ9^Q7XBQ9^Q:874-1431,H:145-343^29.208%ID^E:3.06e-11^.^.	.	MSTRG.6853.8.p1	391-1905[+]	Q9LRR4^Q9LRR4^Q:4-387,H:8-397^24.638%ID^E:1.74e-14^.^.	.	.	.	.	.	.	.	.	.	.
MSTRG.6853	MSTRG.6853.8	Q7XBQ9^Q7XBQ9^Q:874-1431,H:145-343^29.208%ID^E:3.06e-11^.^.	.	MSTRG.6853.8.p2	494-219[-]	.	.	.	.	.	.	.	.	.	.	.
MSTRG.6853	MSTRG.6853.8	Q7XBQ9^Q7XBQ9^Q:874-1431,H:145-343^29.208%ID^E:3.06e-11^.^.	.	MSTRG.6853.8.p3	1484-1278[-]	.	.	.	.	.	.	.	.	.	.	.
MSTRG.6853	MSTRG.6853.8	Q7XBQ9^Q7XBQ9^Q:874-1431,H:145-343^29.208%ID^E:3.06e-11^.^.	.	MSTRG.6853.8.p4	3-182[+]	.	.	.	.	.	.	.	.	.	.	.
MSTRG.6853	MSTRG.6853.8	Q7XBQ9^Q7XBQ9^Q:874-1431,H:145-343^29.208%ID^E:3.06e-11^.^.	.	MSTRG.6853.8.p5	800-621[-]	.	.	.	.	.	.	.	.	.	.	.
MSTRG.6853	MSTRG.6853.8	Q7XBQ9^Q7XBQ9^Q:874-1431,H:145-343^29.208%ID^E:3.06e-11^.^.	.	MSTRG.6853.8.p6	528-370[-]	.	.	.	.	.	.	.	.	.	.	.
MSTRG.6853	MSTRG.6853.8	Q7XBQ9^Q7XBQ9^Q:874-1431,H:145-343^29.208%ID^E:3.06e-11^.^.	.	MSTRG.6853.8.p7	507-656[+]	.	.	.	.	.	.	.	.	.	.	.
MSTRG.6853	MSTRG.6853.8	Q7XBQ9^Q7XBQ9^Q:874-1431,H:145-343^29.208%ID^E:3.06e-11^.^.	.	MSTRG.6853.8.p8	941-1078[+]	.	.	.	.	.	.	.	.	.	.	.
MSTRG.6853	MSTRG.6853.8	Q7XBQ9^Q7XBQ9^Q:874-1431,H:145-343^29.208%ID^E:3.06e-11^.^.	.	MSTRG.6853.8.p9	133-2[-]	.	.	.	.	.	.	.	.	.	.	.
MSTRG.6853	MSTRG.6853.8	Q7XBQ9^Q7XBQ9^Q:874-1431,H:145-343^29.208%ID^E:3.06e-11^.^.	.	MSTRG.6853.8.p10	205-333[+]	.	.	.	.	.	.	.	.	.	.	.
MSTRG.6853	MSTRG.6853.8	Q7XBQ9^Q7XBQ9^Q:874-1431,H:145-343^29.208%ID^E:3.06e-11^.^.	.	MSTRG.6853.8.p11	1911-2039[+]	.	.	.	.	.	.	.	.	.	.	.
MSTRG.6853	MSTRG.6853.8	Q7XBQ9^Q7XBQ9^Q:874-1431,H:145-343^29.208%ID^E:3.06e-11^.^.	.	MSTRG.6853.8.p12	272-394[+]	.	.	.	.	.	.	.	.	.	.	.
MSTRG.6853	MSTRG.6853.8	Q7XBQ9^Q7XBQ9^Q:874-1431,H:145-343^29.208%ID^E:3.06e-11^.^.	.	MSTRG.6853.8.p13	1401-1282[-]	.	.	.	.	.	.	.	.	.	.	.
MSTRG.6853	MSTRG.6853.8	Q7XBQ9^Q7XBQ9^Q:874-1431,H:145-343^29.208%ID^E:3.06e-11^.^.	.	MSTRG.6853.8.p14	1065-976[-]	.	.	.	.	.	.	.	.	.	.	.
MSTRG.6853	MSTRG.6853.8	Q7XBQ9^Q7XBQ9^Q:874-1431,H:145-343^29.208%ID^E:3.06e-11^.^.	.	MSTRG.6853.8.p15	1526-1606[+]	.	.	.	.	.	.	.	.	.	.	.
MSTRG.6853	MSTRG.6853.8	Q7XBQ9^Q7XBQ9^Q:874-1431,H:145-343^29.208%ID^E:3.06e-11^.^.	.	MSTRG.6853.8.p16	648-568[-]	.	.	.	.	.	.	.	.	.	.	.
MSTRG.6853	MSTRG.6853.8	Q7XBQ9^Q7XBQ9^Q:874-1431,H:145-343^29.208%ID^E:3.06e-11^.^.	.	MSTRG.6853.8.p17	264-184[-]	.	.	.	.	.	.	.	.	.	.	.
MSTRG.6853	MSTRG.6853.8	Q7XBQ9^Q7XBQ9^Q:874-1431,H:145-343^29.208%ID^E:3.06e-11^.^.	.	MSTRG.6853.8.p18	1729-1658[-]	.	.	.	.	.	.	.	.	.	.	.
MSTRG.6853	MSTRG.6853.8	Q7XBQ9^Q7XBQ9^Q:874-1431,H:145-343^29.208%ID^E:3.06e-11^.^.	.	MSTRG.6853.8.p19	1146-1075[-]	.	.	.	.	.	.	.	.	.	.	.
MSTRG.6853	MSTRG.6853.8	Q7XBQ9^Q7XBQ9^Q:874-1431,H:145-343^29.208%ID^E:3.06e-11^.^.	.	MSTRG.6853.8.p20	1202-1270[+]	.	.	.	.	.	.	.	.	.	.	.
MSTRG.6853	MSTRG.6853.8	Q7XBQ9^Q7XBQ9^Q:874-1431,H:145-343^29.208%ID^E:3.06e-11^.^.	.	MSTRG.6853.8.p21	926-861[-]	.	.	.	.	.	.	.	.	.	.	.
MSTRG.6853	MSTRG.6853.8	Q7XBQ9^Q7XBQ9^Q:874-1431,H:145-343^29.208%ID^E:3.06e-11^.^.	.	MSTRG.6853.8.p22	1859-1921[+]	.	.	.	.	.	.	.	.	.	.	.
MSTRG.6853	MSTRG.6853.8	Q7XBQ9^Q7XBQ9^Q:874-1431,H:145-343^29.208%ID^E:3.06e-11^.^.	.	MSTRG.6853.8.p23	1701-1639[-]	.	.	.	.	.	.	.	.	.	.	.
MSTRG.6853	MSTRG.6853.8	Q7XBQ9^Q7XBQ9^Q:874-1431,H:145-343^29.208%ID^E:3.06e-11^.^.	.	MSTRG.6853.8.p24	1436-1492[+]	.	.	.	.	.	.	.	.	.	.	.
MSTRG.6853	MSTRG.6853.8	Q7XBQ9^Q7XBQ9^Q:874-1431,H:145-343^29.208%ID^E:3.06e-11^.^.	.	MSTRG.6853.8.p25	1733-1789[+]	.	.	.	.	.	.	.	.	.	.	.
MSTRG.6853	MSTRG.6853.8	Q7XBQ9^Q7XBQ9^Q:874-1431,H:145-343^29.208%ID^E:3.06e-11^.^.	.	MSTRG.6853.8.p26	1952-2008[+]	.	.	.	.	.	.	.	.	.	.	.
MSTRG.6853	MSTRG.6853.8	Q7XBQ9^Q7XBQ9^Q:874-1431,H:145-343^29.208%ID^E:3.06e-11^.^.	.	MSTRG.6853.8.p27	43-96[+]	.	.	.	.	.	.	.	.	.	.	.
MSTRG.6853	MSTRG.6853.8	Q7XBQ9^Q7XBQ9^Q:874-1431,H:145-343^29.208%ID^E:3.06e-11^.^.	.	MSTRG.6853.8.p28	1121-1174[+]	.	.	.	.	.	.	.	.	.	.	.
MSTRG.6853	MSTRG.6853.8	Q7XBQ9^Q7XBQ9^Q:874-1431,H:145-343^29.208%ID^E:3.06e-11^.^.	.	MSTRG.6853.8.p29	1622-1675[+]	.	.	.	.	.	.	.	.	.	.	.
MSTRG.6853	MSTRG.6853.8	Q7XBQ9^Q7XBQ9^Q:874-1431,H:145-343^29.208%ID^E:3.06e-11^.^.	.	MSTRG.6853.8.p30	1813-1760[-]	.	.	.	.	.	.	.	.	.	.	.
MSTRG.6853	MSTRG.6853.8	Q7XBQ9^Q7XBQ9^Q:874-1431,H:145-343^29.208%ID^E:3.06e-11^.^.	.	MSTRG.6853.8.p31	1414-1361[-]	.	.	.	.	.	.	.	.	.	.	.
MSTRG.6853	MSTRG.6853.8	Q7XBQ9^Q7XBQ9^Q:874-1431,H:145-343^29.208%ID^E:3.06e-11^.^.	.	MSTRG.6853.8.p32	221-268[+]	.	.	.	.	.	.	.	.	.	.	.
MSTRG.6853	MSTRG.6853.8	Q7XBQ9^Q7XBQ9^Q:874-1431,H:145-343^29.208%ID^E:3.06e-11^.^.	.	MSTRG.6853.8.p33	2055-2014[-]	.	.	.	.	.	.	.	.	.	.	.
MSTRG.6853	MSTRG.6853.8	Q7XBQ9^Q7XBQ9^Q:874-1431,H:145-343^29.208%ID^E:3.06e-11^.^.	.	MSTRG.6853.8.p34	1181-1140[-]	.	.	.	.	.	.	.	.	.	.	.
MSTRG.6853	MSTRG.6853.8	Q7XBQ9^Q7XBQ9^Q:874-1431,H:145-343^29.208%ID^E:3.06e-11^.^.	.	MSTRG.6853.8.p35	647-685[+]	.	.	.	.	.	.	.	.	.	.	.
MSTRG.6853	MSTRG.6853.8	Q7XBQ9^Q7XBQ9^Q:874-1431,H:145-343^29.208%ID^E:3.06e-11^.^.	.	MSTRG.6853.8.p36	2056-2021[-]	.	.	.	.	.	.	.	.	.	.	.
MSTRG.6853	MSTRG.6853.8	Q7XBQ9^Q7XBQ9^Q:874-1431,H:145-343^29.208%ID^E:3.06e-11^.^.	.	MSTRG.6853.8.p37	1937-1902[-]	.	.	.	.	.	.	.	.	.	.	.
MSTRG.6853	MSTRG.6853.8	Q7XBQ9^Q7XBQ9^Q:874-1431,H:145-343^29.208%ID^E:3.06e-11^.^.	.	MSTRG.6853.8.p38	161-126[-]	.	.	.	.	.	.	.	.	.	.	.
MSTRG.6853	MSTRG.6853.8	Q7XBQ9^Q7XBQ9^Q:874-1431,H:145-343^29.208%ID^E:3.06e-11^.^.	.	MSTRG.6853.8.p39	349-381[+]	.	.	.	.	.	.	.	.	.	.	.
MSTRG.6853	MSTRG.6853.8	Q7XBQ9^Q7XBQ9^Q:874-1431,H:145-343^29.208%ID^E:3.06e-11^.^.	.	MSTRG.6853.8.p40	966-934[-]	.	.	.	.	.	.	.	.	.	.	.
MSTRG.6853	MSTRG.6853.8	Q7XBQ9^Q7XBQ9^Q:874-1431,H:145-343^29.208%ID^E:3.06e-11^.^.	.	MSTRG.6853.8.p41	1554-1583[+]	.	.	.	.	.	.	.	.	.	.	.
MSTRG.6853	MSTRG.6853.8	Q7XBQ9^Q7XBQ9^Q:874-1431,H:145-343^29.208%ID^E:3.06e-11^.^.	.	MSTRG.6853.8.p42	1632-1603[-]	.	.	.	.	.	.	.	.	.	.	.
MSTRG.6853	MSTRG.6853.8	Q7XBQ9^Q7XBQ9^Q:874-1431,H:145-343^29.208%ID^E:3.06e-11^.^.	.	MSTRG.6853.8.p43	1348-1319[-]	.	.	.	.	.	.	.	.	.	.	.
MSTRG.6853	MSTRG.6853.8	Q7XBQ9^Q7XBQ9^Q:874-1431,H:145-343^29.208%ID^E:3.06e-11^.^.	.	MSTRG.6853.8.p44	187-158[-]	.	.	.	.	.	.	.	.	.	.	.
MSTRG.7999	MSTRG.7999.2	P0C042^P0C042^Q:16-816,H:37-293^40.149%ID^E:5.08e-69^.^.	.	MSTRG.7999.2.p1	873-10[-]	.	.	.	.	.	.	.	.	.	.	.
MSTRG.7999	MSTRG.7999.2	P0C042^P0C042^Q:16-816,H:37-293^40.149%ID^E:5.08e-69^.^.	.	MSTRG.7999.2.p2	1-855[+]	P0C042^P0C042^Q:6-272,H:37-293^40.149%ID^E:2.87e-70^.^.	.	.	.	.	.	.	.	.	.	.
MSTRG.7999	MSTRG.7999.2	P0C042^P0C042^Q:16-816,H:37-293^40.149%ID^E:5.08e-69^.^.	.	MSTRG.7999.2.p3	3-683[+]	.	.	.	.	.	.	.	.	.	.	.
MSTRG.7999	MSTRG.7999.2	P0C042^P0C042^Q:16-816,H:37-293^40.149%ID^E:5.08e-69^.^.	.	MSTRG.7999.2.p4	188-3[-]	.	.	.	.	.	.	.	.	.	.	.
MSTRG.7999	MSTRG.7999.2	P0C042^P0C042^Q:16-816,H:37-293^40.149%ID^E:5.08e-69^.^.	.	MSTRG.7999.2.p5	912-1055[+]	.	.	.	.	.	.	.	.	.	.	.
MSTRG.7999	MSTRG.7999.2	P0C042^P0C042^Q:16-816,H:37-293^40.149%ID^E:5.08e-69^.^.	.	MSTRG.7999.2.p6	916-1011[+]	.	.	.	.	.	.	.	.	.	.	.
MSTRG.7999	MSTRG.7999.2	P0C042^P0C042^Q:16-816,H:37-293^40.149%ID^E:5.08e-69^.^.	.	MSTRG.7999.2.p7	452-369[-]	.	.	.	.	.	.	.	.	.	.	.
MSTRG.7999	MSTRG.7999.2	P0C042^P0C042^Q:16-816,H:37-293^40.149%ID^E:5.08e-69^.^.	.	MSTRG.7999.2.p8	1004-927[-]	.	.	.	.	.	.	.	.	.	.	.
MSTRG.7999	MSTRG.7999.2	P0C042^P0C042^Q:16-816,H:37-293^40.149%ID^E:5.08e-69^.^.	.	MSTRG.7999.2.p9	1072-1001[-]	.	.	.	.	.	.	.	.	.	.	.
MSTRG.7999	MSTRG.7999.2	P0C042^P0C042^Q:16-816,H:37-293^40.149%ID^E:5.08e-69^.^.	.	MSTRG.7999.2.p10	1070-1014[-]	.	.	.	.	.	.	.	.	.	.	.
MSTRG.7999	MSTRG.7999.2	P0C042^P0C042^Q:16-816,H:37-293^40.149%ID^E:5.08e-69^.^.	.	MSTRG.7999.2.p11	917-867[-]	.	.	.	.	.	.	.	.	.	.	.
MSTRG.7999	MSTRG.7999.2	P0C042^P0C042^Q:16-816,H:37-293^40.149%ID^E:5.08e-69^.^.	.	MSTRG.7999.2.p12	1016-1063[+]	.	.	.	.	.	.	.	.	.	.	.
MSTRG.9868	MSTRG.9868.2	Q41785^Q41785^Q:1-561,H:236-422^100%ID^E:2.01e-138^.^.	.	MSTRG.9868.2.p1	1-636[+]	Q43697^Q43697^Q:1-211,H:236-445^99.052%ID^E:3.11e-155^.^.	.	.	.	.	.	.	.	.	.	.
MSTRG.9868	MSTRG.9868.2	Q41785^Q41785^Q:1-561,H:236-422^100%ID^E:2.01e-138^.^.	.	MSTRG.9868.2.p2	687-160[-]	.	.	.	.	.	.	.	.	.	.	.
MSTRG.9868	MSTRG.9868.2	Q41785^Q41785^Q:1-561,H:236-422^100%ID^E:2.01e-138^.^.	.	MSTRG.9868.2.p3	686-312[-]	.	.	.	.	.	.	.	.	.	.	.
MSTRG.9868	MSTRG.9868.2	Q41785^Q41785^Q:1-561,H:236-422^100%ID^E:2.01e-138^.^.	.	MSTRG.9868.2.p4	191-3[-]	.	.	.	.	.	.	.	.	.	.	.
MSTRG.9868	MSTRG.9868.2	Q41785^Q41785^Q:1-561,H:236-422^100%ID^E:2.01e-138^.^.	.	MSTRG.9868.2.p5	685-518[-]	.	.	.	.	.	.	.	.	.	.	.
MSTRG.9868	MSTRG.9868.2	Q41785^Q41785^Q:1-561,H:236-422^100%ID^E:2.01e-138^.^.	.	MSTRG.9868.2.p6	290-439[+]	.	.	.	.	.	.	.	.	.	.	.
MSTRG.9868	MSTRG.9868.2	Q41785^Q41785^Q:1-561,H:236-422^100%ID^E:2.01e-138^.^.	.	MSTRG.9868.2.p7	542-685[+]	.	.	.	.	.	.	.	.	.	.	.
MSTRG.9868	MSTRG.9868.2	Q41785^Q41785^Q:1-561,H:236-422^100%ID^E:2.01e-138^.^.	.	MSTRG.9868.2.p8	215-259[+]	.	.	.	.	.	.	.	.	.	.	.
MSTRG.9868	MSTRG.9868.2	Q41785^Q41785^Q:1-561,H:236-422^100%ID^E:2.01e-138^.^.	.	MSTRG.9868.2.p9	3-41[+]	.	.	.	.	.	.	.	.	.	.	.
MSTRG.9868	MSTRG.9868.2	Q41785^Q41785^Q:1-561,H:236-422^100%ID^E:2.01e-138^.^.	.	MSTRG.9868.2.p10	506-541[+]	.	.	.	.	.	.	.	.	.	.	.
MSTRG.9868	MSTRG.9868.2	Q41785^Q41785^Q:1-561,H:236-422^100%ID^E:2.01e-138^.^.	.	MSTRG.9868.2.p11	2-34[+]	.	.	.	.	.	.	.	.	.	.	.
MSTRG.10551	MSTRG.10551.7	P12331^P12331^Q:82-876,H:1-261^94.34%ID^E:4.21e-175^.^.	.	MSTRG.10551.7.p1	1-879[+]	P12331^P12331^Q:28-292,H:1-261^94.34%ID^E:0^.^.	.	.	.	.	.	.	.	.	.	.
MSTRG.10551	MSTRG.10551.7	P12331^P12331^Q:82-876,H:1-261^94.34%ID^E:4.21e-175^.^.	.	MSTRG.10551.7.p2	906-49[-]	.	.	.	.	.	.	.	.	.	.	.
MSTRG.10551	MSTRG.10551.7	P12331^P12331^Q:82-876,H:1-261^94.34%ID^E:4.21e-175^.^.	.	MSTRG.10551.7.p3	992-513[-]	.	.	.	.	.	.	.	.	.	.	.
MSTRG.10551	MSTRG.10551.7	P12331^P12331^Q:82-876,H:1-261^94.34%ID^E:4.21e-175^.^.	.	MSTRG.10551.7.p4	179-3[-]	.	.	.	.	.	.	.	.	.	.	.
MSTRG.10551	MSTRG.10551.7	P12331^P12331^Q:82-876,H:1-261^94.34%ID^E:4.21e-175^.^.	.	MSTRG.10551.7.p5	1056-1157[+]	.	.	.	.	.	.	.	.	.	.	.
MSTRG.10551	MSTRG.10551.7	P12331^P12331^Q:82-876,H:1-261^94.34%ID^E:4.21e-175^.^.	.	MSTRG.10551.7.p6	398-309[-]	.	.	.	.	.	.	.	.	.	.	.
MSTRG.10551	MSTRG.10551.7	P12331^P12331^Q:82-876,H:1-261^94.34%ID^E:4.21e-175^.^.	.	MSTRG.10551.7.p7	1031-1096[+]	.	.	.	.	.	.	.	.	.	.	.
MSTRG.10551	MSTRG.10551.7	P12331^P12331^Q:82-876,H:1-261^94.34%ID^E:4.21e-175^.^.	.	MSTRG.10551.7.p8	889-830[-]	.	.	.	.	.	.	.	.	.	.	.
MSTRG.10551	MSTRG.10551.7	P12331^P12331^Q:82-876,H:1-261^94.34%ID^E:4.21e-175^.^.	.	MSTRG.10551.7.p9	2-52[+]	.	.	.	.	.	.	.	.	.	.	.
MSTRG.10551	MSTRG.10551.7	P12331^P12331^Q:82-876,H:1-261^94.34%ID^E:4.21e-175^.^.	.	MSTRG.10551.7.p10	1096-1131[+]	.	.	.	.	.	.	.	.	.	.	.
MSTRG.10551	MSTRG.10551.7	P12331^P12331^Q:82-876,H:1-261^94.34%ID^E:4.21e-175^.^.	.	MSTRG.10551.7.p11	917-946[+]	.	.	.	.	.	.	.	.	.	.	.
MSTRG.10551	MSTRG.10551.7	P12331^P12331^Q:82-876,H:1-261^94.34%ID^E:4.21e-175^.^.	.	MSTRG.10551.7.p12	1157-1128[-]	.	.	.	.	.	.	.	.	.	.	.
MSTRG.10551	MSTRG.10551.8	P12331^P12331^Q:73-867,H:1-261^94.34%ID^E:3.22e-175^.^.	.	MSTRG.10551.8.p1	1-870[+]	P12331^P12331^Q:25-289,H:1-261^94.34%ID^E:0^.^.	.	.	.	.	.	.	.	.	.	.
MSTRG.10551	MSTRG.10551.8	P12331^P12331^Q:73-867,H:1-261^94.34%ID^E:3.22e-175^.^.	.	MSTRG.10551.8.p2	897-40[-]	.	.	.	.	.	.	.	.	.	.	.
MSTRG.10551	MSTRG.10551.8	P12331^P12331^Q:73-867,H:1-261^94.34%ID^E:3.22e-175^.^.	.	MSTRG.10551.8.p3	983-504[-]	.	.	.	.	.	.	.	.	.	.	.
MSTRG.10551	MSTRG.10551.8	P12331^P12331^Q:73-867,H:1-261^94.34%ID^E:3.22e-175^.^.	.	MSTRG.10551.8.p4	170-3[-]	.	.	.	.	.	.	.	.	.	.	.
MSTRG.10551	MSTRG.10551.8	P12331^P12331^Q:73-867,H:1-261^94.34%ID^E:3.22e-175^.^.	.	MSTRG.10551.8.p5	1047-1148[+]	.	.	.	.	.	.	.	.	.	.	.
MSTRG.10551	MSTRG.10551.8	P12331^P12331^Q:73-867,H:1-261^94.34%ID^E:3.22e-175^.^.	.	MSTRG.10551.8.p6	389-300[-]	.	.	.	.	.	.	.	.	.	.	.
MSTRG.10551	MSTRG.10551.8	P12331^P12331^Q:73-867,H:1-261^94.34%ID^E:3.22e-175^.^.	.	MSTRG.10551.8.p7	1022-1087[+]	.	.	.	.	.	.	.	.	.	.	.
MSTRG.10551	MSTRG.10551.8	P12331^P12331^Q:73-867,H:1-261^94.34%ID^E:3.22e-175^.^.	.	MSTRG.10551.8.p8	880-821[-]	.	.	.	.	.	.	.	.	.	.	.
MSTRG.10551	MSTRG.10551.8	P12331^P12331^Q:73-867,H:1-261^94.34%ID^E:3.22e-175^.^.	.	MSTRG.10551.8.p9	2-43[+]	.	.	.	.	.	.	.	.	.	.	.
MSTRG.10551	MSTRG.10551.8	P12331^P12331^Q:73-867,H:1-261^94.34%ID^E:3.22e-175^.^.	.	MSTRG.10551.8.p10	1087-1122[+]	.	.	.	.	.	.	.	.	.	.	.
MSTRG.10551	MSTRG.10551.8	P12331^P12331^Q:73-867,H:1-261^94.34%ID^E:3.22e-175^.^.	.	MSTRG.10551.8.p11	908-937[+]	.	.	.	.	.	.	.	.	.	.	.
MSTRG.10551	MSTRG.10551.8	P12331^P12331^Q:73-867,H:1-261^94.34%ID^E:3.22e-175^.^.	.	MSTRG.10551.8.p12	1148-1119[-]	.	.	.	.	.	.	.	.	.	.	.
MSTRG.10551	MSTRG.10551.9	P12331^P12331^Q:70-864,H:1-261^94.34%ID^E:4.04e-175^.^.	.	MSTRG.10551.9.p1	1-867[+]	P12331^P12331^Q:24-288,H:1-261^94.34%ID^E:0^.^.	.	.	.	.	.	.	.	.	.	.
MSTRG.10551	MSTRG.10551.9	P12331^P12331^Q:70-864,H:1-261^94.34%ID^E:4.04e-175^.^.	.	MSTRG.10551.9.p2	894-37[-]	.	.	.	.	.	.	.	.	.	.	.
MSTRG.10551	MSTRG.10551.9	P12331^P12331^Q:70-864,H:1-261^94.34%ID^E:4.04e-175^.^.	.	MSTRG.10551.9.p3	980-501[-]	.	.	.	.	.	.	.	.	.	.	.
MSTRG.10551	MSTRG.10551.9	P12331^P12331^Q:70-864,H:1-261^94.34%ID^E:4.04e-175^.^.	.	MSTRG.10551.9.p4	167-3[-]	.	.	.	.	.	.	.	.	.	.	.
MSTRG.10551	MSTRG.10551.9	P12331^P12331^Q:70-864,H:1-261^94.34%ID^E:4.04e-175^.^.	.	MSTRG.10551.9.p5	1044-1145[+]	.	.	.	.	.	.	.	.	.	.	.
MSTRG.10551	MSTRG.10551.9	P12331^P12331^Q:70-864,H:1-261^94.34%ID^E:4.04e-175^.^.	.	MSTRG.10551.9.p6	386-297[-]	.	.	.	.	.	.	.	.	.	.	.
MSTRG.10551	MSTRG.10551.9	P12331^P12331^Q:70-864,H:1-261^94.34%ID^E:4.04e-175^.^.	.	MSTRG.10551.9.p7	1019-1084[+]	.	.	.	.	.	.	.	.	.	.	.
MSTRG.10551	MSTRG.10551.9	P12331^P12331^Q:70-864,H:1-261^94.34%ID^E:4.04e-175^.^.	.	MSTRG.10551.9.p8	877-818[-]	.	.	.	.	.	.	.	.	.	.	.
MSTRG.10551	MSTRG.10551.9	P12331^P12331^Q:70-864,H:1-261^94.34%ID^E:4.04e-175^.^.	.	MSTRG.10551.9.p9	2-40[+]	.	.	.	.	.	.	.	.	.	.	.
MSTRG.10551	MSTRG.10551.9	P12331^P12331^Q:70-864,H:1-261^94.34%ID^E:4.04e-175^.^.	.	MSTRG.10551.9.p10	1084-1119[+]	.	.	.	.	.	.	.	.	.	.	.
MSTRG.10551	MSTRG.10551.9	P12331^P12331^Q:70-864,H:1-261^94.34%ID^E:4.04e-175^.^.	.	MSTRG.10551.9.p11	905-934[+]	.	.	.	.	.	.	.	.	.	.	.
MSTRG.10551	MSTRG.10551.9	P12331^P12331^Q:70-864,H:1-261^94.34%ID^E:4.04e-175^.^.	.	MSTRG.10551.9.p12	1145-1116[-]	.	.	.	.	.	.	.	.	.	.	.
MSTRG.13159	MSTRG.13159.82	P0CH32^P0CH32^Q:1-1140,H:1-380^100%ID^E:0^.^.	.	MSTRG.13159.82.p1	1-1146[+]	P0CH32^P0CH32^Q:1-380,H:1-380^100%ID^E:0^.^.	.	.	.	.	.	.	.	.	.	.
MSTRG.13159	MSTRG.13159.82	P0CH32^P0CH32^Q:1-1140,H:1-380^100%ID^E:0^.^.	.	MSTRG.13159.82.p2	1116-1[-]	.	.	.	.	.	.	.	.	.	.	.
MSTRG.13159	MSTRG.13159.82	P0CH32^P0CH32^Q:1-1140,H:1-380^100%ID^E:0^.^.	.	MSTRG.13159.82.p3	1360-950[-]	.	.	.	.	.	.	.	.	.	.	.
MSTRG.13159	MSTRG.13159.82	P0CH32^P0CH32^Q:1-1140,H:1-380^100%ID^E:0^.^.	.	MSTRG.13159.82.p4	563-402[-]	.	.	.	.	.	.	.	.	.	.	.
MSTRG.13159	MSTRG.13159.82	P0CH32^P0CH32^Q:1-1140,H:1-380^100%ID^E:0^.^.	.	MSTRG.13159.82.p5	335-174[-]	.	.	.	.	.	.	.	.	.	.	.
MSTRG.13159	MSTRG.13159.82	P0CH32^P0CH32^Q:1-1140,H:1-380^100%ID^E:0^.^.	.	MSTRG.13159.82.p6	1019-867[-]	.	.	.	.	.	.	.	.	.	.	.
MSTRG.13159	MSTRG.13159.82	P0CH32^P0CH32^Q:1-1140,H:1-380^100%ID^E:0^.^.	.	MSTRG.13159.82.p7	131-3[-]	.	.	.	.	.	.	.	.	.	.	.
MSTRG.13159	MSTRG.13159.82	P0CH32^P0CH32^Q:1-1140,H:1-380^100%ID^E:0^.^.	.	MSTRG.13159.82.p8	752-630[-]	.	.	.	.	.	.	.	.	.	.	.
MSTRG.13159	MSTRG.13159.82	P0CH32^P0CH32^Q:1-1140,H:1-380^100%ID^E:0^.^.	.	MSTRG.13159.82.p9	383-472[+]	.	.	.	.	.	.	.	.	.	.	.
MSTRG.13159	MSTRG.13159.82	P0CH32^P0CH32^Q:1-1140,H:1-380^100%ID^E:0^.^.	.	MSTRG.13159.82.p10	611-700[+]	.	.	.	.	.	.	.	.	.	.	.
MSTRG.13159	MSTRG.13159.82	P0CH32^P0CH32^Q:1-1140,H:1-380^100%ID^E:0^.^.	.	MSTRG.13159.82.p11	1067-1153[+]	.	.	.	.	.	.	.	.	.	.	.
MSTRG.13159	MSTRG.13159.82	P0CH32^P0CH32^Q:1-1140,H:1-380^100%ID^E:0^.^.	.	MSTRG.13159.82.p12	839-904[+]	.	.	.	.	.	.	.	.	.	.	.
MSTRG.13159	MSTRG.13159.82	P0CH32^P0CH32^Q:1-1140,H:1-380^100%ID^E:0^.^.	.	MSTRG.13159.82.p13	1361-1302[-]	.	.	.	.	.	.	.	.	.	.	.
MSTRG.13159	MSTRG.13159.82	P0CH32^P0CH32^Q:1-1140,H:1-380^100%ID^E:0^.^.	.	MSTRG.13159.82.p14	758-814[+]	.	.	.	.	.	.	.	.	.	.	.
MSTRG.13159	MSTRG.13159.82	P0CH32^P0CH32^Q:1-1140,H:1-380^100%ID^E:0^.^.	.	MSTRG.13159.82.p15	1317-1361[+]	.	.	.	.	.	.	.	.	.	.	.
MSTRG.13159	MSTRG.13159.82	P0CH32^P0CH32^Q:1-1140,H:1-380^100%ID^E:0^.^.	.	MSTRG.13159.82.p16	3-47[+]	.	.	.	.	.	.	.	.	.	.	.
MSTRG.13159	MSTRG.13159.82	P0CH32^P0CH32^Q:1-1140,H:1-380^100%ID^E:0^.^.	.	MSTRG.13159.82.p17	706-674[-]	.	.	.	.	.	.	.	.	.	.	.
MSTRG.15396	MSTRG.15396.1	Q7XA42^Q7XA42^Q:622-3537,H:1-805^28.294%ID^E:4.81e-96^.^.`Q7XA42^Q7XA42^Q:4096-4500,H:838-973^39.706%ID^E:2.86e-16^.^.`Q7XA42^Q7XA42^Q:4018-4473,H:518-663^32.237%ID^E:1.3e-06^.^.	.	MSTRG.15396.1.p1	610-4533[+]	Q7XA42^Q7XA42^Q:5-1164,H:1-937^27.374%ID^E:2.69e-107^.^.`Q7XA42^Q7XA42^Q:1097-1297,H:777-973^34.314%ID^E:5.23e-17^.^.`Q7XA42^Q7XA42^Q:1084-1197,H:513-624^35.088%ID^E:6.24e-08^.^.`Q7XA42^Q7XA42^Q:1137-1288,H:518-663^32.026%ID^E:9.63e-07^.^.	.	.	.	.	.	.	.	.	.	.
MSTRG.15396	MSTRG.15396.1	Q7XA42^Q7XA42^Q:622-3537,H:1-805^28.294%ID^E:4.81e-96^.^.`Q7XA42^Q7XA42^Q:4096-4500,H:838-973^39.706%ID^E:2.86e-16^.^.`Q7XA42^Q7XA42^Q:4018-4473,H:518-663^32.237%ID^E:1.3e-06^.^.	.	MSTRG.15396.1.p2	1784-1302[-]	.	.	.	.	.	.	.	.	.	.	.
MSTRG.15396	MSTRG.15396.1	Q7XA42^Q7XA42^Q:622-3537,H:1-805^28.294%ID^E:4.81e-96^.^.`Q7XA42^Q7XA42^Q:4096-4500,H:838-973^39.706%ID^E:2.86e-16^.^.`Q7XA42^Q7XA42^Q:4018-4473,H:518-663^32.237%ID^E:1.3e-06^.^.	.	MSTRG.15396.1.p3	3989-3573[-]	.	.	.	.	.	.	.	.	.	.	.
MSTRG.15396	MSTRG.15396.1	Q7XA42^Q7XA42^Q:622-3537,H:1-805^28.294%ID^E:4.81e-96^.^.`Q7XA42^Q7XA42^Q:4096-4500,H:838-973^39.706%ID^E:2.86e-16^.^.`Q7XA42^Q7XA42^Q:4018-4473,H:518-663^32.237%ID^E:1.3e-06^.^.	.	MSTRG.15396.1.p4	3524-3279[-]	.	.	.	.	.	.	.	.	.	.	.
MSTRG.15396	MSTRG.15396.1	Q7XA42^Q7XA42^Q:622-3537,H:1-805^28.294%ID^E:4.81e-96^.^.`Q7XA42^Q7XA42^Q:4096-4500,H:838-973^39.706%ID^E:2.86e-16^.^.`Q7XA42^Q7XA42^Q:4018-4473,H:518-663^32.237%ID^E:1.3e-06^.^.	.	MSTRG.15396.1.p5	3448-3236[-]	.	.	.	.	.	.	.	.	.	.	.
MSTRG.15396	MSTRG.15396.1	Q7XA42^Q7XA42^Q:622-3537,H:1-805^28.294%ID^E:4.81e-96^.^.`Q7XA42^Q7XA42^Q:4096-4500,H:838-973^39.706%ID^E:2.86e-16^.^.`Q7XA42^Q7XA42^Q:4018-4473,H:518-663^32.237%ID^E:1.3e-06^.^.	.	MSTRG.15396.1.p6	879-670[-]	.	.	.	.	.	.	.	.	.	.	.
MSTRG.15396	MSTRG.15396.1	Q7XA42^Q7XA42^Q:622-3537,H:1-805^28.294%ID^E:4.81e-96^.^.`Q7XA42^Q7XA42^Q:4096-4500,H:838-973^39.706%ID^E:2.86e-16^.^.`Q7XA42^Q7XA42^Q:4018-4473,H:518-663^32.237%ID^E:1.3e-06^.^.	.	MSTRG.15396.1.p7	2109-1903[-]	.	.	.	.	.	.	.	.	.	.	.
MSTRG.15396	MSTRG.15396.1	Q7XA42^Q7XA42^Q:622-3537,H:1-805^28.294%ID^E:4.81e-96^.^.`Q7XA42^Q7XA42^Q:4096-4500,H:838-973^39.706%ID^E:2.86e-16^.^.`Q7XA42^Q7XA42^Q:4018-4473,H:518-663^32.237%ID^E:1.3e-06^.^.	.	MSTRG.15396.1.p8	1268-1062[-]	.	.	.	.	.	.	.	.	.	.	.
MSTRG.15396	MSTRG.15396.1	Q7XA42^Q7XA42^Q:622-3537,H:1-805^28.294%ID^E:4.81e-96^.^.`Q7XA42^Q7XA42^Q:4096-4500,H:838-973^39.706%ID^E:2.86e-16^.^.`Q7XA42^Q7XA42^Q:4018-4473,H:518-663^32.237%ID^E:1.3e-06^.^.	.	MSTRG.15396.1.p9	3236-3063[-]	.	.	.	.	.	.	.	.	.	.	.
MSTRG.15396	MSTRG.15396.1	Q7XA42^Q7XA42^Q:622-3537,H:1-805^28.294%ID^E:4.81e-96^.^.`Q7XA42^Q7XA42^Q:4096-4500,H:838-973^39.706%ID^E:2.86e-16^.^.`Q7XA42^Q7XA42^Q:4018-4473,H:518-663^32.237%ID^E:1.3e-06^.^.	.	MSTRG.15396.1.p10	2307-2143[-]	.	.	.	.	.	.	.	.	.	.	.
MSTRG.15396	MSTRG.15396.1	Q7XA42^Q7XA42^Q:622-3537,H:1-805^28.294%ID^E:4.81e-96^.^.`Q7XA42^Q7XA42^Q:4096-4500,H:838-973^39.706%ID^E:2.86e-16^.^.`Q7XA42^Q7XA42^Q:4018-4473,H:518-663^32.237%ID^E:1.3e-06^.^.	.	MSTRG.15396.1.p11	4511-4353[-]	.	.	.	.	.	.	.	.	.	.	.
MSTRG.15396	MSTRG.15396.1	Q7XA42^Q7XA42^Q:622-3537,H:1-805^28.294%ID^E:4.81e-96^.^.`Q7XA42^Q7XA42^Q:4096-4500,H:838-973^39.706%ID^E:2.86e-16^.^.`Q7XA42^Q7XA42^Q:4018-4473,H:518-663^32.237%ID^E:1.3e-06^.^.	.	MSTRG.15396.1.p12	2054-2203[+]	.	.	.	.	.	.	.	.	.	.	.
MSTRG.15396	MSTRG.15396.1	Q7XA42^Q7XA42^Q:622-3537,H:1-805^28.294%ID^E:4.81e-96^.^.`Q7XA42^Q7XA42^Q:4096-4500,H:838-973^39.706%ID^E:2.86e-16^.^.`Q7XA42^Q7XA42^Q:4018-4473,H:518-663^32.237%ID^E:1.3e-06^.^.	.	MSTRG.15396.1.p13	2691-2834[+]	.	.	.	.	.	.	.	.	.	.	.
MSTRG.15396	MSTRG.15396.1	Q7XA42^Q7XA42^Q:622-3537,H:1-805^28.294%ID^E:4.81e-96^.^.`Q7XA42^Q7XA42^Q:4096-4500,H:838-973^39.706%ID^E:2.86e-16^.^.`Q7XA42^Q7XA42^Q:4018-4473,H:518-663^32.237%ID^E:1.3e-06^.^.	.	MSTRG.15396.1.p14	4359-4502[+]	.	.	.	.	.	.	.	.	.	.	.
MSTRG.15396	MSTRG.15396.1	Q7XA42^Q7XA42^Q:622-3537,H:1-805^28.294%ID^E:4.81e-96^.^.`Q7XA42^Q7XA42^Q:4096-4500,H:838-973^39.706%ID^E:2.86e-16^.^.`Q7XA42^Q7XA42^Q:4018-4473,H:518-663^32.237%ID^E:1.3e-06^.^.	.	MSTRG.15396.1.p15	4625-4768[+]	.	.	.	.	.	.	.	.	.	.	.
MSTRG.15396	MSTRG.15396.1	Q7XA42^Q7XA42^Q:622-3537,H:1-805^28.294%ID^E:4.81e-96^.^.`Q7XA42^Q7XA42^Q:4096-4500,H:838-973^39.706%ID^E:2.86e-16^.^.`Q7XA42^Q7XA42^Q:4018-4473,H:518-663^32.237%ID^E:1.3e-06^.^.	.	MSTRG.15396.1.p16	3-137[+]	.	.	.	.	.	.	.	.	.	.	.
MSTRG.15396	MSTRG.15396.1	Q7XA42^Q7XA42^Q:622-3537,H:1-805^28.294%ID^E:4.81e-96^.^.`Q7XA42^Q7XA42^Q:4096-4500,H:838-973^39.706%ID^E:2.86e-16^.^.`Q7XA42^Q7XA42^Q:4018-4473,H:518-663^32.237%ID^E:1.3e-06^.^.	.	MSTRG.15396.1.p17	433-561[+]	.	.	.	.	.	.	.	.	.	.	.
MSTRG.15396	MSTRG.15396.1	Q7XA42^Q7XA42^Q:622-3537,H:1-805^28.294%ID^E:4.81e-96^.^.`Q7XA42^Q7XA42^Q:4096-4500,H:838-973^39.706%ID^E:2.86e-16^.^.`Q7XA42^Q7XA42^Q:4018-4473,H:518-663^32.237%ID^E:1.3e-06^.^.	.	MSTRG.15396.1.p18	269-394[+]	.	.	.	.	.	.	.	.	.	.	.
MSTRG.15396	MSTRG.15396.1	Q7XA42^Q7XA42^Q:622-3537,H:1-805^28.294%ID^E:4.81e-96^.^.`Q7XA42^Q7XA42^Q:4096-4500,H:838-973^39.706%ID^E:2.86e-16^.^.`Q7XA42^Q7XA42^Q:4018-4473,H:518-663^32.237%ID^E:1.3e-06^.^.	.	MSTRG.15396.1.p19	878-1003[+]	.	.	.	.	.	.	.	.	.	.	.
MSTRG.15396	MSTRG.15396.1	Q7XA42^Q7XA42^Q:622-3537,H:1-805^28.294%ID^E:4.81e-96^.^.`Q7XA42^Q7XA42^Q:4096-4500,H:838-973^39.706%ID^E:2.86e-16^.^.`Q7XA42^Q7XA42^Q:4018-4473,H:518-663^32.237%ID^E:1.3e-06^.^.	.	MSTRG.15396.1.p20	4816-4932[+]	.	.	.	.	.	.	.	.	.	.	.
MSTRG.15396	MSTRG.15396.1	Q7XA42^Q7XA42^Q:622-3537,H:1-805^28.294%ID^E:4.81e-96^.^.`Q7XA42^Q7XA42^Q:4096-4500,H:838-973^39.706%ID^E:2.86e-16^.^.`Q7XA42^Q7XA42^Q:4018-4473,H:518-663^32.237%ID^E:1.3e-06^.^.	.	MSTRG.15396.1.p21	3363-3247[-]	.	.	.	.	.	.	.	.	.	.	.
MSTRG.15396	MSTRG.15396.1	Q7XA42^Q7XA42^Q:622-3537,H:1-805^28.294%ID^E:4.81e-96^.^.`Q7XA42^Q7XA42^Q:4096-4500,H:838-973^39.706%ID^E:2.86e-16^.^.`Q7XA42^Q7XA42^Q:4018-4473,H:518-663^32.237%ID^E:1.3e-06^.^.	.	MSTRG.15396.1.p22	4875-4982[+]	.	.	.	.	.	.	.	.	.	.	.
MSTRG.15396	MSTRG.15396.1	Q7XA42^Q7XA42^Q:622-3537,H:1-805^28.294%ID^E:4.81e-96^.^.`Q7XA42^Q7XA42^Q:4096-4500,H:838-973^39.706%ID^E:2.86e-16^.^.`Q7XA42^Q7XA42^Q:4018-4473,H:518-663^32.237%ID^E:1.3e-06^.^.	.	MSTRG.15396.1.p23	3056-2958[-]	.	.	.	.	.	.	.	.	.	.	.
MSTRG.15396	MSTRG.15396.1	Q7XA42^Q7XA42^Q:622-3537,H:1-805^28.294%ID^E:4.81e-96^.^.`Q7XA42^Q7XA42^Q:4096-4500,H:838-973^39.706%ID^E:2.86e-16^.^.`Q7XA42^Q7XA42^Q:4018-4473,H:518-663^32.237%ID^E:1.3e-06^.^.	.	MSTRG.15396.1.p24	2726-2628[-]	.	.	.	.	.	.	.	.	.	.	.
MSTRG.15396	MSTRG.15396.1	Q7XA42^Q7XA42^Q:622-3537,H:1-805^28.294%ID^E:4.81e-96^.^.`Q7XA42^Q7XA42^Q:4096-4500,H:838-973^39.706%ID^E:2.86e-16^.^.`Q7XA42^Q7XA42^Q:4018-4473,H:518-663^32.237%ID^E:1.3e-06^.^.	.	MSTRG.15396.1.p25	1117-1019[-]	.	.	.	.	.	.	.	.	.	.	.
MSTRG.15396	MSTRG.15396.1	Q7XA42^Q7XA42^Q:622-3537,H:1-805^28.294%ID^E:4.81e-96^.^.`Q7XA42^Q7XA42^Q:4096-4500,H:838-973^39.706%ID^E:2.86e-16^.^.`Q7XA42^Q7XA42^Q:4018-4473,H:518-663^32.237%ID^E:1.3e-06^.^.	.	MSTRG.15396.1.p26	97-2[-]	.	.	.	.	.	.	.	.	.	.	.
MSTRG.15396	MSTRG.15396.1	Q7XA42^Q7XA42^Q:622-3537,H:1-805^28.294%ID^E:4.81e-96^.^.`Q7XA42^Q7XA42^Q:4096-4500,H:838-973^39.706%ID^E:2.86e-16^.^.`Q7XA42^Q7XA42^Q:4018-4473,H:518-663^32.237%ID^E:1.3e-06^.^.	.	MSTRG.15396.1.p27	1304-1399[+]	.	.	.	.	.	.	.	.	.	.	.
MSTRG.15396	MSTRG.15396.1	Q7XA42^Q7XA42^Q:622-3537,H:1-805^28.294%ID^E:4.81e-96^.^.`Q7XA42^Q7XA42^Q:4096-4500,H:838-973^39.706%ID^E:2.86e-16^.^.`Q7XA42^Q7XA42^Q:4018-4473,H:518-663^32.237%ID^E:1.3e-06^.^.	.	MSTRG.15396.1.p28	3368-3463[+]	.	.	.	.	.	.	.	.	.	.	.
MSTRG.15396	MSTRG.15396.1	Q7XA42^Q7XA42^Q:622-3537,H:1-805^28.294%ID^E:4.81e-96^.^.`Q7XA42^Q7XA42^Q:4096-4500,H:838-973^39.706%ID^E:2.86e-16^.^.`Q7XA42^Q7XA42^Q:4018-4473,H:518-663^32.237%ID^E:1.3e-06^.^.	.	MSTRG.15396.1.p29	4316-4224[-]	.	.	.	.	.	.	.	.	.	.	.
MSTRG.15396	MSTRG.15396.1	Q7XA42^Q7XA42^Q:622-3537,H:1-805^28.294%ID^E:4.81e-96^.^.`Q7XA42^Q7XA42^Q:4096-4500,H:838-973^39.706%ID^E:2.86e-16^.^.`Q7XA42^Q7XA42^Q:4018-4473,H:518-663^32.237%ID^E:1.3e-06^.^.	.	MSTRG.15396.1.p30	205-294[+]	.	.	.	.	.	.	.	.	.	.	.
MSTRG.15396	MSTRG.15396.1	Q7XA42^Q7XA42^Q:622-3537,H:1-805^28.294%ID^E:4.81e-96^.^.`Q7XA42^Q7XA42^Q:4096-4500,H:838-973^39.706%ID^E:2.86e-16^.^.`Q7XA42^Q7XA42^Q:4018-4473,H:518-663^32.237%ID^E:1.3e-06^.^.	.	MSTRG.15396.1.p31	3921-3832[-]	.	.	.	.	.	.	.	.	.	.	.
MSTRG.15396	MSTRG.15396.1	Q7XA42^Q7XA42^Q:622-3537,H:1-805^28.294%ID^E:4.81e-96^.^.`Q7XA42^Q7XA42^Q:4096-4500,H:838-973^39.706%ID^E:2.86e-16^.^.`Q7XA42^Q7XA42^Q:4018-4473,H:518-663^32.237%ID^E:1.3e-06^.^.	.	MSTRG.15396.1.p32	692-603[-]	.	.	.	.	.	.	.	.	.	.	.
MSTRG.15396	MSTRG.15396.1	Q7XA42^Q7XA42^Q:622-3537,H:1-805^28.294%ID^E:4.81e-96^.^.`Q7XA42^Q7XA42^Q:4096-4500,H:838-973^39.706%ID^E:2.86e-16^.^.`Q7XA42^Q7XA42^Q:4018-4473,H:518-663^32.237%ID^E:1.3e-06^.^.	.	MSTRG.15396.1.p33	4530-4616[+]	.	.	.	.	.	.	.	.	.	.	.
MSTRG.15396	MSTRG.15396.1	Q7XA42^Q7XA42^Q:622-3537,H:1-805^28.294%ID^E:4.81e-96^.^.`Q7XA42^Q7XA42^Q:4096-4500,H:838-973^39.706%ID^E:2.86e-16^.^.`Q7XA42^Q7XA42^Q:4018-4473,H:518-663^32.237%ID^E:1.3e-06^.^.	.	MSTRG.15396.1.p34	3835-3749[-]	.	.	.	.	.	.	.	.	.	.	.
MSTRG.15396	MSTRG.15396.1	Q7XA42^Q7XA42^Q:622-3537,H:1-805^28.294%ID^E:4.81e-96^.^.`Q7XA42^Q7XA42^Q:4096-4500,H:838-973^39.706%ID^E:2.86e-16^.^.`Q7XA42^Q7XA42^Q:4018-4473,H:518-663^32.237%ID^E:1.3e-06^.^.	.	MSTRG.15396.1.p35	4068-4148[+]	.	.	.	.	.	.	.	.	.	.	.
MSTRG.15396	MSTRG.15396.1	Q7XA42^Q7XA42^Q:622-3537,H:1-805^28.294%ID^E:4.81e-96^.^.`Q7XA42^Q7XA42^Q:4096-4500,H:838-973^39.706%ID^E:2.86e-16^.^.`Q7XA42^Q7XA42^Q:4018-4473,H:518-663^32.237%ID^E:1.3e-06^.^.	.	MSTRG.15396.1.p36	4217-4297[+]	.	.	.	.	.	.	.	.	.	.	.
MSTRG.15396	MSTRG.15396.1	Q7XA42^Q7XA42^Q:622-3537,H:1-805^28.294%ID^E:4.81e-96^.^.`Q7XA42^Q7XA42^Q:4096-4500,H:838-973^39.706%ID^E:2.86e-16^.^.`Q7XA42^Q7XA42^Q:4018-4473,H:518-663^32.237%ID^E:1.3e-06^.^.	.	MSTRG.15396.1.p37	1025-945[-]	.	.	.	.	.	.	.	.	.	.	.
MSTRG.15396	MSTRG.15396.1	Q7XA42^Q7XA42^Q:622-3537,H:1-805^28.294%ID^E:4.81e-96^.^.`Q7XA42^Q7XA42^Q:4096-4500,H:838-973^39.706%ID^E:2.86e-16^.^.`Q7XA42^Q7XA42^Q:4018-4473,H:518-663^32.237%ID^E:1.3e-06^.^.	.	MSTRG.15396.1.p38	267-187[-]	.	.	.	.	.	.	.	.	.	.	.
MSTRG.15396	MSTRG.15396.1	Q7XA42^Q7XA42^Q:622-3537,H:1-805^28.294%ID^E:4.81e-96^.^.`Q7XA42^Q7XA42^Q:4096-4500,H:838-973^39.706%ID^E:2.86e-16^.^.`Q7XA42^Q7XA42^Q:4018-4473,H:518-663^32.237%ID^E:1.3e-06^.^.	.	MSTRG.15396.1.p39	3099-3176[+]	.	.	.	.	.	.	.	.	.	.	.
MSTRG.15396	MSTRG.15396.1	Q7XA42^Q7XA42^Q:622-3537,H:1-805^28.294%ID^E:4.81e-96^.^.`Q7XA42^Q7XA42^Q:4096-4500,H:838-973^39.706%ID^E:2.86e-16^.^.`Q7XA42^Q7XA42^Q:4018-4473,H:518-663^32.237%ID^E:1.3e-06^.^.	.	MSTRG.15396.1.p40	1842-1916[+]	.	.	.	.	.	.	.	.	.	.	.
MSTRG.15396	MSTRG.15396.1	Q7XA42^Q7XA42^Q:622-3537,H:1-805^28.294%ID^E:4.81e-96^.^.`Q7XA42^Q7XA42^Q:4096-4500,H:838-973^39.706%ID^E:2.86e-16^.^.`Q7XA42^Q7XA42^Q:4018-4473,H:518-663^32.237%ID^E:1.3e-06^.^.	.	MSTRG.15396.1.p41	230-162[-]	.	.	.	.	.	.	.	.	.	.	.
MSTRG.15396	MSTRG.15396.1	Q7XA42^Q7XA42^Q:622-3537,H:1-805^28.294%ID^E:4.81e-96^.^.`Q7XA42^Q7XA42^Q:4096-4500,H:838-973^39.706%ID^E:2.86e-16^.^.`Q7XA42^Q7XA42^Q:4018-4473,H:518-663^32.237%ID^E:1.3e-06^.^.	.	MSTRG.15396.1.p42	4948-4883[-]	.	.	.	.	.	.	.	.	.	.	.
MSTRG.15396	MSTRG.15396.1	Q7XA42^Q7XA42^Q:622-3537,H:1-805^28.294%ID^E:4.81e-96^.^.`Q7XA42^Q7XA42^Q:4096-4500,H:838-973^39.706%ID^E:2.86e-16^.^.`Q7XA42^Q7XA42^Q:4018-4473,H:518-663^32.237%ID^E:1.3e-06^.^.	.	MSTRG.15396.1.p43	4647-4585[-]	.	.	.	.	.	.	.	.	.	.	.
MSTRG.15396	MSTRG.15396.1	Q7XA42^Q7XA42^Q:622-3537,H:1-805^28.294%ID^E:4.81e-96^.^.`Q7XA42^Q7XA42^Q:4096-4500,H:838-973^39.706%ID^E:2.86e-16^.^.`Q7XA42^Q7XA42^Q:4018-4473,H:518-663^32.237%ID^E:1.3e-06^.^.	.	MSTRG.15396.1.p44	2692-2633[-]	.	.	.	.	.	.	.	.	.	.	.
MSTRG.15396	MSTRG.15396.1	Q7XA42^Q7XA42^Q:622-3537,H:1-805^28.294%ID^E:4.81e-96^.^.`Q7XA42^Q7XA42^Q:4096-4500,H:838-973^39.706%ID^E:2.86e-16^.^.`Q7XA42^Q7XA42^Q:4018-4473,H:518-663^32.237%ID^E:1.3e-06^.^.	.	MSTRG.15396.1.p45	1281-1222[-]	.	.	.	.	.	.	.	.	.	.	.
MSTRG.15396	MSTRG.15396.1	Q7XA42^Q7XA42^Q:622-3537,H:1-805^28.294%ID^E:4.81e-96^.^.`Q7XA42^Q7XA42^Q:4096-4500,H:838-973^39.706%ID^E:2.86e-16^.^.`Q7XA42^Q7XA42^Q:4018-4473,H:518-663^32.237%ID^E:1.3e-06^.^.	.	MSTRG.15396.1.p46	101-154[+]	.	.	.	.	.	.	.	.	.	.	.
MSTRG.15396	MSTRG.15396.1	Q7XA42^Q7XA42^Q:622-3537,H:1-805^28.294%ID^E:4.81e-96^.^.`Q7XA42^Q7XA42^Q:4096-4500,H:838-973^39.706%ID^E:2.86e-16^.^.`Q7XA42^Q7XA42^Q:4018-4473,H:518-663^32.237%ID^E:1.3e-06^.^.	.	MSTRG.15396.1.p47	164-217[+]	.	.	.	.	.	.	.	.	.	.	.
MSTRG.15396	MSTRG.15396.1	Q7XA42^Q7XA42^Q:622-3537,H:1-805^28.294%ID^E:4.81e-96^.^.`Q7XA42^Q7XA42^Q:4096-4500,H:838-973^39.706%ID^E:2.86e-16^.^.`Q7XA42^Q7XA42^Q:4018-4473,H:518-663^32.237%ID^E:1.3e-06^.^.	.	MSTRG.15396.1.p48	1451-1504[+]	.	.	.	.	.	.	.	.	.	.	.
MSTRG.15396	MSTRG.15396.1	Q7XA42^Q7XA42^Q:622-3537,H:1-805^28.294%ID^E:4.81e-96^.^.`Q7XA42^Q7XA42^Q:4096-4500,H:838-973^39.706%ID^E:2.86e-16^.^.`Q7XA42^Q7XA42^Q:4018-4473,H:518-663^32.237%ID^E:1.3e-06^.^.	.	MSTRG.15396.1.p49	4739-4686[-]	.	.	.	.	.	.	.	.	.	.	.
MSTRG.15396	MSTRG.15396.1	Q7XA42^Q7XA42^Q:622-3537,H:1-805^28.294%ID^E:4.81e-96^.^.`Q7XA42^Q7XA42^Q:4096-4500,H:838-973^39.706%ID^E:2.86e-16^.^.`Q7XA42^Q7XA42^Q:4018-4473,H:518-663^32.237%ID^E:1.3e-06^.^.	.	MSTRG.15396.1.p50	1500-1447[-]	.	.	.	.	.	.	.	.	.	.	.
MSTRG.15396	MSTRG.15396.1	Q7XA42^Q7XA42^Q:622-3537,H:1-805^28.294%ID^E:4.81e-96^.^.`Q7XA42^Q7XA42^Q:4096-4500,H:838-973^39.706%ID^E:2.86e-16^.^.`Q7XA42^Q7XA42^Q:4018-4473,H:518-663^32.237%ID^E:1.3e-06^.^.	.	MSTRG.15396.1.p51	75-22[-]	.	.	.	.	.	.	.	.	.	.	.
MSTRG.15396	MSTRG.15396.1	Q7XA42^Q7XA42^Q:622-3537,H:1-805^28.294%ID^E:4.81e-96^.^.`Q7XA42^Q7XA42^Q:4096-4500,H:838-973^39.706%ID^E:2.86e-16^.^.`Q7XA42^Q7XA42^Q:4018-4473,H:518-663^32.237%ID^E:1.3e-06^.^.	.	MSTRG.15396.1.p52	2330-2280[-]	.	.	.	.	.	.	.	.	.	.	.
MSTRG.15396	MSTRG.15396.1	Q7XA42^Q7XA42^Q:622-3537,H:1-805^28.294%ID^E:4.81e-96^.^.`Q7XA42^Q7XA42^Q:4096-4500,H:838-973^39.706%ID^E:2.86e-16^.^.`Q7XA42^Q7XA42^Q:4018-4473,H:518-663^32.237%ID^E:1.3e-06^.^.	.	MSTRG.15396.1.p53	793-743[-]	.	.	.	.	.	.	.	.	.	.	.
MSTRG.15396	MSTRG.15396.1	Q7XA42^Q7XA42^Q:622-3537,H:1-805^28.294%ID^E:4.81e-96^.^.`Q7XA42^Q7XA42^Q:4096-4500,H:838-973^39.706%ID^E:2.86e-16^.^.`Q7XA42^Q7XA42^Q:4018-4473,H:518-663^32.237%ID^E:1.3e-06^.^.	.	MSTRG.15396.1.p54	4146-4099[-]	.	.	.	.	.	.	.	.	.	.	.
MSTRG.15396	MSTRG.15396.1	Q7XA42^Q7XA42^Q:622-3537,H:1-805^28.294%ID^E:4.81e-96^.^.`Q7XA42^Q7XA42^Q:4096-4500,H:838-973^39.706%ID^E:2.86e-16^.^.`Q7XA42^Q7XA42^Q:4018-4473,H:518-663^32.237%ID^E:1.3e-06^.^.	.	MSTRG.15396.1.p55	3100-3053[-]	.	.	.	.	.	.	.	.	.	.	.
MSTRG.15396	MSTRG.15396.1	Q7XA42^Q7XA42^Q:622-3537,H:1-805^28.294%ID^E:4.81e-96^.^.`Q7XA42^Q7XA42^Q:4096-4500,H:838-973^39.706%ID^E:2.86e-16^.^.`Q7XA42^Q7XA42^Q:4018-4473,H:518-663^32.237%ID^E:1.3e-06^.^.	.	MSTRG.15396.1.p56	3093-3046[-]	.	.	.	.	.	.	.	.	.	.	.
MSTRG.15396	MSTRG.15396.1	Q7XA42^Q7XA42^Q:622-3537,H:1-805^28.294%ID^E:4.81e-96^.^.`Q7XA42^Q7XA42^Q:4096-4500,H:838-973^39.706%ID^E:2.86e-16^.^.`Q7XA42^Q7XA42^Q:4018-4473,H:518-663^32.237%ID^E:1.3e-06^.^.	.	MSTRG.15396.1.p57	1878-1831[-]	.	.	.	.	.	.	.	.	.	.	.
MSTRG.15396	MSTRG.15396.1	Q7XA42^Q7XA42^Q:622-3537,H:1-805^28.294%ID^E:4.81e-96^.^.`Q7XA42^Q7XA42^Q:4096-4500,H:838-973^39.706%ID^E:2.86e-16^.^.`Q7XA42^Q7XA42^Q:4018-4473,H:518-663^32.237%ID^E:1.3e-06^.^.	.	MSTRG.15396.1.p58	1109-1153[+]	.	.	.	.	.	.	.	.	.	.	.
MSTRG.15396	MSTRG.15396.1	Q7XA42^Q7XA42^Q:622-3537,H:1-805^28.294%ID^E:4.81e-96^.^.`Q7XA42^Q7XA42^Q:4096-4500,H:838-973^39.706%ID^E:2.86e-16^.^.`Q7XA42^Q7XA42^Q:4018-4473,H:518-663^32.237%ID^E:1.3e-06^.^.	.	MSTRG.15396.1.p59	1805-1849[+]	.	.	.	.	.	.	.	.	.	.	.
MSTRG.15396	MSTRG.15396.1	Q7XA42^Q7XA42^Q:622-3537,H:1-805^28.294%ID^E:4.81e-96^.^.`Q7XA42^Q7XA42^Q:4096-4500,H:838-973^39.706%ID^E:2.86e-16^.^.`Q7XA42^Q7XA42^Q:4018-4473,H:518-663^32.237%ID^E:1.3e-06^.^.	.	MSTRG.15396.1.p60	3435-3479[+]	.	.	.	.	.	.	.	.	.	.	.
MSTRG.15396	MSTRG.15396.1	Q7XA42^Q7XA42^Q:622-3537,H:1-805^28.294%ID^E:4.81e-96^.^.`Q7XA42^Q7XA42^Q:4096-4500,H:838-973^39.706%ID^E:2.86e-16^.^.`Q7XA42^Q7XA42^Q:4018-4473,H:518-663^32.237%ID^E:1.3e-06^.^.	.	MSTRG.15396.1.p61	2510-2466[-]	.	.	.	.	.	.	.	.	.	.	.
MSTRG.15396	MSTRG.15396.1	Q7XA42^Q7XA42^Q:622-3537,H:1-805^28.294%ID^E:4.81e-96^.^.`Q7XA42^Q7XA42^Q:4096-4500,H:838-973^39.706%ID^E:2.86e-16^.^.`Q7XA42^Q7XA42^Q:4018-4473,H:518-663^32.237%ID^E:1.3e-06^.^.	.	MSTRG.15396.1.p62	1-42[+]	.	.	.	.	.	.	.	.	.	.	.
MSTRG.15396	MSTRG.15396.1	Q7XA42^Q7XA42^Q:622-3537,H:1-805^28.294%ID^E:4.81e-96^.^.`Q7XA42^Q7XA42^Q:4096-4500,H:838-973^39.706%ID^E:2.86e-16^.^.`Q7XA42^Q7XA42^Q:4018-4473,H:518-663^32.237%ID^E:1.3e-06^.^.	.	MSTRG.15396.1.p63	2345-2386[+]	.	.	.	.	.	.	.	.	.	.	.
MSTRG.15396	MSTRG.15396.1	Q7XA42^Q7XA42^Q:622-3537,H:1-805^28.294%ID^E:4.81e-96^.^.`Q7XA42^Q7XA42^Q:4096-4500,H:838-973^39.706%ID^E:2.86e-16^.^.`Q7XA42^Q7XA42^Q:4018-4473,H:518-663^32.237%ID^E:1.3e-06^.^.	.	MSTRG.15396.1.p64	1579-1538[-]	.	.	.	.	.	.	.	.	.	.	.
MSTRG.15396	MSTRG.15396.1	Q7XA42^Q7XA42^Q:622-3537,H:1-805^28.294%ID^E:4.81e-96^.^.`Q7XA42^Q7XA42^Q:4096-4500,H:838-973^39.706%ID^E:2.86e-16^.^.`Q7XA42^Q7XA42^Q:4018-4473,H:518-663^32.237%ID^E:1.3e-06^.^.	.	MSTRG.15396.1.p65	2306-2344[+]	.	.	.	.	.	.	.	.	.	.	.
MSTRG.15396	MSTRG.15396.1	Q7XA42^Q7XA42^Q:622-3537,H:1-805^28.294%ID^E:4.81e-96^.^.`Q7XA42^Q7XA42^Q:4096-4500,H:838-973^39.706%ID^E:2.86e-16^.^.`Q7XA42^Q7XA42^Q:4018-4473,H:518-663^32.237%ID^E:1.3e-06^.^.	.	MSTRG.15396.1.p66	3920-3958[+]	.	.	.	.	.	.	.	.	.	.	.
MSTRG.15396	MSTRG.15396.1	Q7XA42^Q7XA42^Q:622-3537,H:1-805^28.294%ID^E:4.81e-96^.^.`Q7XA42^Q7XA42^Q:4096-4500,H:838-973^39.706%ID^E:2.86e-16^.^.`Q7XA42^Q7XA42^Q:4018-4473,H:518-663^32.237%ID^E:1.3e-06^.^.	.	MSTRG.15396.1.p67	2867-2829[-]	.	.	.	.	.	.	.	.	.	.	.
MSTRG.15396	MSTRG.15396.1	Q7XA42^Q7XA42^Q:622-3537,H:1-805^28.294%ID^E:4.81e-96^.^.`Q7XA42^Q7XA42^Q:4096-4500,H:838-973^39.706%ID^E:2.86e-16^.^.`Q7XA42^Q7XA42^Q:4018-4473,H:518-663^32.237%ID^E:1.3e-06^.^.	.	MSTRG.15396.1.p68	2627-2592[-]	.	.	.	.	.	.	.	.	.	.	.
MSTRG.15396	MSTRG.15396.1	Q7XA42^Q7XA42^Q:622-3537,H:1-805^28.294%ID^E:4.81e-96^.^.`Q7XA42^Q7XA42^Q:4096-4500,H:838-973^39.706%ID^E:2.86e-16^.^.`Q7XA42^Q7XA42^Q:4018-4473,H:518-663^32.237%ID^E:1.3e-06^.^.	.	MSTRG.15396.1.p69	2595-2560[-]	.	.	.	.	.	.	.	.	.	.	.
MSTRG.15396	MSTRG.15396.1	Q7XA42^Q7XA42^Q:622-3537,H:1-805^28.294%ID^E:4.81e-96^.^.`Q7XA42^Q7XA42^Q:4096-4500,H:838-973^39.706%ID^E:2.86e-16^.^.`Q7XA42^Q7XA42^Q:4018-4473,H:518-663^32.237%ID^E:1.3e-06^.^.	.	MSTRG.15396.1.p70	508-473[-]	.	.	.	.	.	.	.	.	.	.	.
MSTRG.15396	MSTRG.15396.1	Q7XA42^Q7XA42^Q:622-3537,H:1-805^28.294%ID^E:4.81e-96^.^.`Q7XA42^Q7XA42^Q:4096-4500,H:838-973^39.706%ID^E:2.86e-16^.^.`Q7XA42^Q7XA42^Q:4018-4473,H:518-663^32.237%ID^E:1.3e-06^.^.	.	MSTRG.15396.1.p71	785-817[+]	.	.	.	.	.	.	.	.	.	.	.
MSTRG.15396	MSTRG.15396.1	Q7XA42^Q7XA42^Q:622-3537,H:1-805^28.294%ID^E:4.81e-96^.^.`Q7XA42^Q7XA42^Q:4096-4500,H:838-973^39.706%ID^E:2.86e-16^.^.`Q7XA42^Q7XA42^Q:4018-4473,H:518-663^32.237%ID^E:1.3e-06^.^.	.	MSTRG.15396.1.p72	833-865[+]	.	.	.	.	.	.	.	.	.	.	.
MSTRG.15396	MSTRG.15396.1	Q7XA42^Q7XA42^Q:622-3537,H:1-805^28.294%ID^E:4.81e-96^.^.`Q7XA42^Q7XA42^Q:4096-4500,H:838-973^39.706%ID^E:2.86e-16^.^.`Q7XA42^Q7XA42^Q:4018-4473,H:518-663^32.237%ID^E:1.3e-06^.^.	.	MSTRG.15396.1.p73	3720-3752[+]	.	.	.	.	.	.	.	.	.	.	.
MSTRG.15396	MSTRG.15396.1	Q7XA42^Q7XA42^Q:622-3537,H:1-805^28.294%ID^E:4.81e-96^.^.`Q7XA42^Q7XA42^Q:4096-4500,H:838-973^39.706%ID^E:2.86e-16^.^.`Q7XA42^Q7XA42^Q:4018-4473,H:518-663^32.237%ID^E:1.3e-06^.^.	.	MSTRG.15396.1.p74	4069-4037[-]	.	.	.	.	.	.	.	.	.	.	.
MSTRG.15396	MSTRG.15396.1	Q7XA42^Q7XA42^Q:622-3537,H:1-805^28.294%ID^E:4.81e-96^.^.`Q7XA42^Q7XA42^Q:4096-4500,H:838-973^39.706%ID^E:2.86e-16^.^.`Q7XA42^Q7XA42^Q:4018-4473,H:518-663^32.237%ID^E:1.3e-06^.^.	.	MSTRG.15396.1.p75	2444-2473[+]	.	.	.	.	.	.	.	.	.	.	.
MSTRG.15396	MSTRG.15396.1	Q7XA42^Q7XA42^Q:622-3537,H:1-805^28.294%ID^E:4.81e-96^.^.`Q7XA42^Q7XA42^Q:4096-4500,H:838-973^39.706%ID^E:2.86e-16^.^.`Q7XA42^Q7XA42^Q:4018-4473,H:518-663^32.237%ID^E:1.3e-06^.^.	.	MSTRG.15396.1.p76	3539-3568[+]	.	.	.	.	.	.	.	.	.	.	.
MSTRG.15396	MSTRG.15396.1	Q7XA42^Q7XA42^Q:622-3537,H:1-805^28.294%ID^E:4.81e-96^.^.`Q7XA42^Q7XA42^Q:4096-4500,H:838-973^39.706%ID^E:2.86e-16^.^.`Q7XA42^Q7XA42^Q:4018-4473,H:518-663^32.237%ID^E:1.3e-06^.^.	.	MSTRG.15396.1.p77	4982-4953[-]	.	.	.	.	.	.	.	.	.	.	.
MSTRG.15396	MSTRG.15396.1	Q7XA42^Q7XA42^Q:622-3537,H:1-805^28.294%ID^E:4.81e-96^.^.`Q7XA42^Q7XA42^Q:4096-4500,H:838-973^39.706%ID^E:2.86e-16^.^.`Q7XA42^Q7XA42^Q:4018-4473,H:518-663^32.237%ID^E:1.3e-06^.^.	.	MSTRG.15396.1.p78	2469-2440[-]	.	.	.	.	.	.	.	.	.	.	.
MSTRG.15396	MSTRG.15396.1	Q7XA42^Q7XA42^Q:622-3537,H:1-805^28.294%ID^E:4.81e-96^.^.`Q7XA42^Q7XA42^Q:4096-4500,H:838-973^39.706%ID^E:2.86e-16^.^.`Q7XA42^Q7XA42^Q:4018-4473,H:518-663^32.237%ID^E:1.3e-06^.^.	.	MSTRG.15396.1.p79	2404-2375[-]	.	.	.	.	.	.	.	.	.	.	.
MSTRG.15396	MSTRG.15396.1	Q7XA42^Q7XA42^Q:622-3537,H:1-805^28.294%ID^E:4.81e-96^.^.`Q7XA42^Q7XA42^Q:4096-4500,H:838-973^39.706%ID^E:2.86e-16^.^.`Q7XA42^Q7XA42^Q:4018-4473,H:518-663^32.237%ID^E:1.3e-06^.^.	.	MSTRG.15396.1.p80	2399-2370[-]	.	.	.	.	.	.	.	.	.	.	.
MSTRG.15396	MSTRG.15396.1	Q7XA42^Q7XA42^Q:622-3537,H:1-805^28.294%ID^E:4.81e-96^.^.`Q7XA42^Q7XA42^Q:4096-4500,H:838-973^39.706%ID^E:2.86e-16^.^.`Q7XA42^Q7XA42^Q:4018-4473,H:518-663^32.237%ID^E:1.3e-06^.^.	.	MSTRG.15396.1.p81	2366-2337[-]	.	.	.	.	.	.	.	.	.	.	.
MSTRG.16646	MSTRG.16646.1	Q2QZF1^Q2QZF1^Q:1093-2952,H:334-1010^26.149%ID^E:1.04e-33^.^.`Q2QZF1^Q2QZF1^Q:253-678,H:10-154^32.414%ID^E:4.16e-16^.^.	.	MSTRG.16646.1.p1	241-3036[+]	Q2QZF1^Q2QZF1^Q:5-904,H:10-1010^25.816%ID^E:4.15e-65^.^.	.	.	.	.	.	.	.	.	.	.
MSTRG.16646	MSTRG.16646.1	Q2QZF1^Q2QZF1^Q:1093-2952,H:334-1010^26.149%ID^E:1.04e-33^.^.`Q2QZF1^Q2QZF1^Q:253-678,H:10-154^32.414%ID^E:4.16e-16^.^.	.	MSTRG.16646.1.p2	3248-3619[+]	.	.	.	.	.	.	.	.	.	.	.
MSTRG.16646	MSTRG.16646.1	Q2QZF1^Q2QZF1^Q:1093-2952,H:334-1010^26.149%ID^E:1.04e-33^.^.`Q2QZF1^Q2QZF1^Q:253-678,H:10-154^32.414%ID^E:4.16e-16^.^.	.	MSTRG.16646.1.p3	365-3[-]	.	.	.	.	.	.	.	.	.	.	.
MSTRG.16646	MSTRG.16646.1	Q2QZF1^Q2QZF1^Q:1093-2952,H:334-1010^26.149%ID^E:1.04e-33^.^.`Q2QZF1^Q2QZF1^Q:253-678,H:10-154^32.414%ID^E:4.16e-16^.^.	.	MSTRG.16646.1.p4	2411-2154[-]	.	.	.	.	.	.	.	.	.	.	.
MSTRG.16646	MSTRG.16646.1	Q2QZF1^Q2QZF1^Q:1093-2952,H:334-1010^26.149%ID^E:1.04e-33^.^.`Q2QZF1^Q2QZF1^Q:253-678,H:10-154^32.414%ID^E:4.16e-16^.^.	.	MSTRG.16646.1.p5	1817-1566[-]	.	.	.	.	.	.	.	.	.	.	.
MSTRG.16646	MSTRG.16646.1	Q2QZF1^Q2QZF1^Q:1093-2952,H:334-1010^26.149%ID^E:1.04e-33^.^.`Q2QZF1^Q2QZF1^Q:253-678,H:10-154^32.414%ID^E:4.16e-16^.^.	.	MSTRG.16646.1.p6	698-486[-]	.	.	.	.	.	.	.	.	.	.	.
MSTRG.16646	MSTRG.16646.1	Q2QZF1^Q2QZF1^Q:1093-2952,H:334-1010^26.149%ID^E:1.04e-33^.^.`Q2QZF1^Q2QZF1^Q:253-678,H:10-154^32.414%ID^E:4.16e-16^.^.	.	MSTRG.16646.1.p7	1395-1201[-]	.	.	.	.	.	.	.	.	.	.	.
MSTRG.16646	MSTRG.16646.1	Q2QZF1^Q2QZF1^Q:1093-2952,H:334-1010^26.149%ID^E:1.04e-33^.^.`Q2QZF1^Q2QZF1^Q:253-678,H:10-154^32.414%ID^E:4.16e-16^.^.	.	MSTRG.16646.1.p8	2927-2742[-]	.	.	.	.	.	.	.	.	.	.	.
MSTRG.16646	MSTRG.16646.1	Q2QZF1^Q2QZF1^Q:1093-2952,H:334-1010^26.149%ID^E:1.04e-33^.^.`Q2QZF1^Q2QZF1^Q:253-678,H:10-154^32.414%ID^E:4.16e-16^.^.	.	MSTRG.16646.1.p9	1259-1438[+]	.	.	.	.	.	.	.	.	.	.	.
MSTRG.16646	MSTRG.16646.1	Q2QZF1^Q2QZF1^Q:1093-2952,H:334-1010^26.149%ID^E:1.04e-33^.^.`Q2QZF1^Q2QZF1^Q:253-678,H:10-154^32.414%ID^E:4.16e-16^.^.	.	MSTRG.16646.1.p10	3586-3431[-]	.	.	.	.	.	.	.	.	.	.	.
MSTRG.16646	MSTRG.16646.1	Q2QZF1^Q2QZF1^Q:1093-2952,H:334-1010^26.149%ID^E:1.04e-33^.^.`Q2QZF1^Q2QZF1^Q:253-678,H:10-154^32.414%ID^E:4.16e-16^.^.	.	MSTRG.16646.1.p11	1119-964[-]	.	.	.	.	.	.	.	.	.	.	.
MSTRG.16646	MSTRG.16646.1	Q2QZF1^Q2QZF1^Q:1093-2952,H:334-1010^26.149%ID^E:1.04e-33^.^.`Q2QZF1^Q2QZF1^Q:253-678,H:10-154^32.414%ID^E:4.16e-16^.^.	.	MSTRG.16646.1.p12	893-750[-]	.	.	.	.	.	.	.	.	.	.	.
MSTRG.16646	MSTRG.16646.1	Q2QZF1^Q2QZF1^Q:1093-2952,H:334-1010^26.149%ID^E:1.04e-33^.^.`Q2QZF1^Q2QZF1^Q:253-678,H:10-154^32.414%ID^E:4.16e-16^.^.	.	MSTRG.16646.1.p13	2755-2615[-]	.	.	.	.	.	.	.	.	.	.	.
MSTRG.16646	MSTRG.16646.1	Q2QZF1^Q2QZF1^Q:1093-2952,H:334-1010^26.149%ID^E:1.04e-33^.^.`Q2QZF1^Q2QZF1^Q:253-678,H:10-154^32.414%ID^E:4.16e-16^.^.	.	MSTRG.16646.1.p14	3235-3372[+]	.	.	.	.	.	.	.	.	.	.	.
MSTRG.16646	MSTRG.16646.1	Q2QZF1^Q2QZF1^Q:1093-2952,H:334-1010^26.149%ID^E:1.04e-33^.^.`Q2QZF1^Q2QZF1^Q:253-678,H:10-154^32.414%ID^E:4.16e-16^.^.	.	MSTRG.16646.1.p15	3589-3720[+]	.	.	.	.	.	.	.	.	.	.	.
MSTRG.16646	MSTRG.16646.1	Q2QZF1^Q2QZF1^Q:1093-2952,H:334-1010^26.149%ID^E:1.04e-33^.^.`Q2QZF1^Q2QZF1^Q:253-678,H:10-154^32.414%ID^E:4.16e-16^.^.	.	MSTRG.16646.1.p16	1-126[+]	.	.	.	.	.	.	.	.	.	.	.
MSTRG.16646	MSTRG.16646.1	Q2QZF1^Q2QZF1^Q:1093-2952,H:334-1010^26.149%ID^E:1.04e-33^.^.`Q2QZF1^Q2QZF1^Q:253-678,H:10-154^32.414%ID^E:4.16e-16^.^.	.	MSTRG.16646.1.p17	3380-3258[-]	.	.	.	.	.	.	.	.	.	.	.
MSTRG.16646	MSTRG.16646.1	Q2QZF1^Q2QZF1^Q:1093-2952,H:334-1010^26.149%ID^E:1.04e-33^.^.`Q2QZF1^Q2QZF1^Q:253-678,H:10-154^32.414%ID^E:4.16e-16^.^.	.	MSTRG.16646.1.p18	683-796[+]	.	.	.	.	.	.	.	.	.	.	.
MSTRG.16646	MSTRG.16646.1	Q2QZF1^Q2QZF1^Q:1093-2952,H:334-1010^26.149%ID^E:1.04e-33^.^.`Q2QZF1^Q2QZF1^Q:253-678,H:10-154^32.414%ID^E:4.16e-16^.^.	.	MSTRG.16646.1.p19	1712-1819[+]	.	.	.	.	.	.	.	.	.	.	.
MSTRG.16646	MSTRG.16646.1	Q2QZF1^Q2QZF1^Q:1093-2952,H:334-1010^26.149%ID^E:1.04e-33^.^.`Q2QZF1^Q2QZF1^Q:253-678,H:10-154^32.414%ID^E:4.16e-16^.^.	.	MSTRG.16646.1.p20	2505-2401[-]	.	.	.	.	.	.	.	.	.	.	.
MSTRG.16646	MSTRG.16646.1	Q2QZF1^Q2QZF1^Q:1093-2952,H:334-1010^26.149%ID^E:1.04e-33^.^.`Q2QZF1^Q2QZF1^Q:253-678,H:10-154^32.414%ID^E:4.16e-16^.^.	.	MSTRG.16646.1.p21	1836-1732[-]	.	.	.	.	.	.	.	.	.	.	.
MSTRG.16646	MSTRG.16646.1	Q2QZF1^Q2QZF1^Q:1093-2952,H:334-1010^26.149%ID^E:1.04e-33^.^.`Q2QZF1^Q2QZF1^Q:253-678,H:10-154^32.414%ID^E:4.16e-16^.^.	.	MSTRG.16646.1.p22	1043-1141[+]	.	.	.	.	.	.	.	.	.	.	.
MSTRG.16646	MSTRG.16646.1	Q2QZF1^Q2QZF1^Q:1093-2952,H:334-1010^26.149%ID^E:1.04e-33^.^.`Q2QZF1^Q2QZF1^Q:253-678,H:10-154^32.414%ID^E:4.16e-16^.^.	.	MSTRG.16646.1.p23	2633-2538[-]	.	.	.	.	.	.	.	.	.	.	.
MSTRG.16646	MSTRG.16646.1	Q2QZF1^Q2QZF1^Q:1093-2952,H:334-1010^26.149%ID^E:1.04e-33^.^.`Q2QZF1^Q2QZF1^Q:253-678,H:10-154^32.414%ID^E:4.16e-16^.^.	.	MSTRG.16646.1.p24	3525-3611[+]	.	.	.	.	.	.	.	.	.	.	.
MSTRG.16646	MSTRG.16646.1	Q2QZF1^Q2QZF1^Q:1093-2952,H:334-1010^26.149%ID^E:1.04e-33^.^.`Q2QZF1^Q2QZF1^Q:253-678,H:10-154^32.414%ID^E:4.16e-16^.^.	.	MSTRG.16646.1.p25	1252-1166[-]	.	.	.	.	.	.	.	.	.	.	.
MSTRG.16646	MSTRG.16646.1	Q2QZF1^Q2QZF1^Q:1093-2952,H:334-1010^26.149%ID^E:1.04e-33^.^.`Q2QZF1^Q2QZF1^Q:253-678,H:10-154^32.414%ID^E:4.16e-16^.^.	.	MSTRG.16646.1.p26	1571-1654[+]	.	.	.	.	.	.	.	.	.	.	.
MSTRG.16646	MSTRG.16646.1	Q2QZF1^Q2QZF1^Q:1093-2952,H:334-1010^26.149%ID^E:1.04e-33^.^.`Q2QZF1^Q2QZF1^Q:253-678,H:10-154^32.414%ID^E:4.16e-16^.^.	.	MSTRG.16646.1.p27	2311-2228[-]	.	.	.	.	.	.	.	.	.	.	.
MSTRG.16646	MSTRG.16646.1	Q2QZF1^Q2QZF1^Q:1093-2952,H:334-1010^26.149%ID^E:1.04e-33^.^.`Q2QZF1^Q2QZF1^Q:253-678,H:10-154^32.414%ID^E:4.16e-16^.^.	.	MSTRG.16646.1.p28	3483-3403[-]	.	.	.	.	.	.	.	.	.	.	.
MSTRG.16646	MSTRG.16646.1	Q2QZF1^Q2QZF1^Q:1093-2952,H:334-1010^26.149%ID^E:1.04e-33^.^.`Q2QZF1^Q2QZF1^Q:253-678,H:10-154^32.414%ID^E:4.16e-16^.^.	.	MSTRG.16646.1.p29	1238-1161[-]	.	.	.	.	.	.	.	.	.	.	.
MSTRG.16646	MSTRG.16646.1	Q2QZF1^Q2QZF1^Q:1093-2952,H:334-1010^26.149%ID^E:1.04e-33^.^.`Q2QZF1^Q2QZF1^Q:253-678,H:10-154^32.414%ID^E:4.16e-16^.^.	.	MSTRG.16646.1.p30	2090-2016[-]	.	.	.	.	.	.	.	.	.	.	.
MSTRG.16646	MSTRG.16646.1	Q2QZF1^Q2QZF1^Q:1093-2952,H:334-1010^26.149%ID^E:1.04e-33^.^.`Q2QZF1^Q2QZF1^Q:253-678,H:10-154^32.414%ID^E:4.16e-16^.^.	.	MSTRG.16646.1.p31	220-146[-]	.	.	.	.	.	.	.	.	.	.	.
MSTRG.16646	MSTRG.16646.1	Q2QZF1^Q2QZF1^Q:1093-2952,H:334-1010^26.149%ID^E:1.04e-33^.^.`Q2QZF1^Q2QZF1^Q:253-678,H:10-154^32.414%ID^E:4.16e-16^.^.	.	MSTRG.16646.1.p32	3020-3091[+]	.	.	.	.	.	.	.	.	.	.	.
MSTRG.16646	MSTRG.16646.1	Q2QZF1^Q2QZF1^Q:1093-2952,H:334-1010^26.149%ID^E:1.04e-33^.^.`Q2QZF1^Q2QZF1^Q:253-678,H:10-154^32.414%ID^E:4.16e-16^.^.	.	MSTRG.16646.1.p33	3576-3505[-]	.	.	.	.	.	.	.	.	.	.	.
MSTRG.16646	MSTRG.16646.1	Q2QZF1^Q2QZF1^Q:1093-2952,H:334-1010^26.149%ID^E:1.04e-33^.^.`Q2QZF1^Q2QZF1^Q:253-678,H:10-154^32.414%ID^E:4.16e-16^.^.	.	MSTRG.16646.1.p34	3370-3299[-]	.	.	.	.	.	.	.	.	.	.	.
MSTRG.16646	MSTRG.16646.1	Q2QZF1^Q2QZF1^Q:1093-2952,H:334-1010^26.149%ID^E:1.04e-33^.^.`Q2QZF1^Q2QZF1^Q:253-678,H:10-154^32.414%ID^E:4.16e-16^.^.	.	MSTRG.16646.1.p35	3-71[+]	.	.	.	.	.	.	.	.	.	.	.
MSTRG.16646	MSTRG.16646.1	Q2QZF1^Q2QZF1^Q:1093-2952,H:334-1010^26.149%ID^E:1.04e-33^.^.`Q2QZF1^Q2QZF1^Q:253-678,H:10-154^32.414%ID^E:4.16e-16^.^.	.	MSTRG.16646.1.p36	1964-2032[+]	.	.	.	.	.	.	.	.	.	.	.
MSTRG.16646	MSTRG.16646.1	Q2QZF1^Q2QZF1^Q:1093-2952,H:334-1010^26.149%ID^E:1.04e-33^.^.`Q2QZF1^Q2QZF1^Q:253-678,H:10-154^32.414%ID^E:4.16e-16^.^.	.	MSTRG.16646.1.p37	2285-2350[+]	.	.	.	.	.	.	.	.	.	.	.
MSTRG.16646	MSTRG.16646.1	Q2QZF1^Q2QZF1^Q:1093-2952,H:334-1010^26.149%ID^E:1.04e-33^.^.`Q2QZF1^Q2QZF1^Q:253-678,H:10-154^32.414%ID^E:4.16e-16^.^.	.	MSTRG.16646.1.p38	2373-2308[-]	.	.	.	.	.	.	.	.	.	.	.
MSTRG.16646	MSTRG.16646.1	Q2QZF1^Q2QZF1^Q:1093-2952,H:334-1010^26.149%ID^E:1.04e-33^.^.`Q2QZF1^Q2QZF1^Q:253-678,H:10-154^32.414%ID^E:4.16e-16^.^.	.	MSTRG.16646.1.p39	2189-2248[+]	.	.	.	.	.	.	.	.	.	.	.
MSTRG.16646	MSTRG.16646.1	Q2QZF1^Q2QZF1^Q:1093-2952,H:334-1010^26.149%ID^E:1.04e-33^.^.`Q2QZF1^Q2QZF1^Q:253-678,H:10-154^32.414%ID^E:4.16e-16^.^.	.	MSTRG.16646.1.p40	3151-3092[-]	.	.	.	.	.	.	.	.	.	.	.
MSTRG.16646	MSTRG.16646.1	Q2QZF1^Q2QZF1^Q:1093-2952,H:334-1010^26.149%ID^E:1.04e-33^.^.`Q2QZF1^Q2QZF1^Q:253-678,H:10-154^32.414%ID^E:4.16e-16^.^.	.	MSTRG.16646.1.p41	1176-1232[+]	.	.	.	.	.	.	.	.	.	.	.
MSTRG.16646	MSTRG.16646.1	Q2QZF1^Q2QZF1^Q:1093-2952,H:334-1010^26.149%ID^E:1.04e-33^.^.`Q2QZF1^Q2QZF1^Q:253-678,H:10-154^32.414%ID^E:4.16e-16^.^.	.	MSTRG.16646.1.p42	3369-3425[+]	.	.	.	.	.	.	.	.	.	.	.
MSTRG.16646	MSTRG.16646.1	Q2QZF1^Q2QZF1^Q:1093-2952,H:334-1010^26.149%ID^E:1.04e-33^.^.`Q2QZF1^Q2QZF1^Q:253-678,H:10-154^32.414%ID^E:4.16e-16^.^.	.	MSTRG.16646.1.p43	3467-3411[-]	.	.	.	.	.	.	.	.	.	.	.
MSTRG.16646	MSTRG.16646.1	Q2QZF1^Q2QZF1^Q:1093-2952,H:334-1010^26.149%ID^E:1.04e-33^.^.`Q2QZF1^Q2QZF1^Q:253-678,H:10-154^32.414%ID^E:4.16e-16^.^.	.	MSTRG.16646.1.p44	1467-1411[-]	.	.	.	.	.	.	.	.	.	.	.
MSTRG.16646	MSTRG.16646.1	Q2QZF1^Q2QZF1^Q:1093-2952,H:334-1010^26.149%ID^E:1.04e-33^.^.`Q2QZF1^Q2QZF1^Q:253-678,H:10-154^32.414%ID^E:4.16e-16^.^.	.	MSTRG.16646.1.p45	124-68[-]	.	.	.	.	.	.	.	.	.	.	.
MSTRG.16646	MSTRG.16646.1	Q2QZF1^Q2QZF1^Q:1093-2952,H:334-1010^26.149%ID^E:1.04e-33^.^.`Q2QZF1^Q2QZF1^Q:253-678,H:10-154^32.414%ID^E:4.16e-16^.^.	.	MSTRG.16646.1.p46	2649-2596[-]	.	.	.	.	.	.	.	.	.	.	.
MSTRG.16646	MSTRG.16646.1	Q2QZF1^Q2QZF1^Q:1093-2952,H:334-1010^26.149%ID^E:1.04e-33^.^.`Q2QZF1^Q2QZF1^Q:253-678,H:10-154^32.414%ID^E:4.16e-16^.^.	.	MSTRG.16646.1.p47	948-895[-]	.	.	.	.	.	.	.	.	.	.	.
MSTRG.16646	MSTRG.16646.1	Q2QZF1^Q2QZF1^Q:1093-2952,H:334-1010^26.149%ID^E:1.04e-33^.^.`Q2QZF1^Q2QZF1^Q:253-678,H:10-154^32.414%ID^E:4.16e-16^.^.	.	MSTRG.16646.1.p48	1662-1712[+]	.	.	.	.	.	.	.	.	.	.	.
MSTRG.16646	MSTRG.16646.1	Q2QZF1^Q2QZF1^Q:1093-2952,H:334-1010^26.149%ID^E:1.04e-33^.^.`Q2QZF1^Q2QZF1^Q:253-678,H:10-154^32.414%ID^E:4.16e-16^.^.	.	MSTRG.16646.1.p49	1193-1240[+]	.	.	.	.	.	.	.	.	.	.	.
MSTRG.16646	MSTRG.16646.1	Q2QZF1^Q2QZF1^Q:1093-2952,H:334-1010^26.149%ID^E:1.04e-33^.^.`Q2QZF1^Q2QZF1^Q:253-678,H:10-154^32.414%ID^E:4.16e-16^.^.	.	MSTRG.16646.1.p50	2508-2555[+]	.	.	.	.	.	.	.	.	.	.	.
MSTRG.16646	MSTRG.16646.1	Q2QZF1^Q2QZF1^Q:1093-2952,H:334-1010^26.149%ID^E:1.04e-33^.^.`Q2QZF1^Q2QZF1^Q:253-678,H:10-154^32.414%ID^E:4.16e-16^.^.	.	MSTRG.16646.1.p51	2693-2737[+]	.	.	.	.	.	.	.	.	.	.	.
MSTRG.16646	MSTRG.16646.1	Q2QZF1^Q2QZF1^Q:1093-2952,H:334-1010^26.149%ID^E:1.04e-33^.^.`Q2QZF1^Q2QZF1^Q:253-678,H:10-154^32.414%ID^E:4.16e-16^.^.	.	MSTRG.16646.1.p52	3808-3764[-]	.	.	.	.	.	.	.	.	.	.	.
MSTRG.16646	MSTRG.16646.1	Q2QZF1^Q2QZF1^Q:1093-2952,H:334-1010^26.149%ID^E:1.04e-33^.^.`Q2QZF1^Q2QZF1^Q:253-678,H:10-154^32.414%ID^E:4.16e-16^.^.	.	MSTRG.16646.1.p53	1541-1497[-]	.	.	.	.	.	.	.	.	.	.	.
MSTRG.16646	MSTRG.16646.1	Q2QZF1^Q2QZF1^Q:1093-2952,H:334-1010^26.149%ID^E:1.04e-33^.^.`Q2QZF1^Q2QZF1^Q:253-678,H:10-154^32.414%ID^E:4.16e-16^.^.	.	MSTRG.16646.1.p54	1100-1056[-]	.	.	.	.	.	.	.	.	.	.	.
MSTRG.16646	MSTRG.16646.1	Q2QZF1^Q2QZF1^Q:1093-2952,H:334-1010^26.149%ID^E:1.04e-33^.^.`Q2QZF1^Q2QZF1^Q:253-678,H:10-154^32.414%ID^E:4.16e-16^.^.	.	MSTRG.16646.1.p55	1151-1192[+]	.	.	.	.	.	.	.	.	.	.	.
MSTRG.16646	MSTRG.16646.1	Q2QZF1^Q2QZF1^Q:1093-2952,H:334-1010^26.149%ID^E:1.04e-33^.^.`Q2QZF1^Q2QZF1^Q:253-678,H:10-154^32.414%ID^E:4.16e-16^.^.	.	MSTRG.16646.1.p56	3011-2973[-]	.	.	.	.	.	.	.	.	.	.	.
MSTRG.16646	MSTRG.16646.1	Q2QZF1^Q2QZF1^Q:1093-2952,H:334-1010^26.149%ID^E:1.04e-33^.^.`Q2QZF1^Q2QZF1^Q:253-678,H:10-154^32.414%ID^E:4.16e-16^.^.	.	MSTRG.16646.1.p57	2562-2524[-]	.	.	.	.	.	.	.	.	.	.	.
MSTRG.16646	MSTRG.16646.1	Q2QZF1^Q2QZF1^Q:1093-2952,H:334-1010^26.149%ID^E:1.04e-33^.^.`Q2QZF1^Q2QZF1^Q:253-678,H:10-154^32.414%ID^E:4.16e-16^.^.	.	MSTRG.16646.1.p58	775-740[-]	.	.	.	.	.	.	.	.	.	.	.
MSTRG.16646	MSTRG.16646.1	Q2QZF1^Q2QZF1^Q:1093-2952,H:334-1010^26.149%ID^E:1.04e-33^.^.`Q2QZF1^Q2QZF1^Q:253-678,H:10-154^32.414%ID^E:4.16e-16^.^.	.	MSTRG.16646.1.p59	2372-2404[+]	.	.	.	.	.	.	.	.	.	.	.
MSTRG.16646	MSTRG.16646.1	Q2QZF1^Q2QZF1^Q:1093-2952,H:334-1010^26.149%ID^E:1.04e-33^.^.`Q2QZF1^Q2QZF1^Q:253-678,H:10-154^32.414%ID^E:4.16e-16^.^.	.	MSTRG.16646.1.p60	3647-3679[+]	.	.	.	.	.	.	.	.	.	.	.
MSTRG.16646	MSTRG.16646.1	Q2QZF1^Q2QZF1^Q:1093-2952,H:334-1010^26.149%ID^E:1.04e-33^.^.`Q2QZF1^Q2QZF1^Q:253-678,H:10-154^32.414%ID^E:4.16e-16^.^.	.	MSTRG.16646.1.p61	851-880[+]	.	.	.	.	.	.	.	.	.	.	.
MSTRG.16646	MSTRG.16646.1	Q2QZF1^Q2QZF1^Q:1093-2952,H:334-1010^26.149%ID^E:1.04e-33^.^.`Q2QZF1^Q2QZF1^Q:253-678,H:10-154^32.414%ID^E:4.16e-16^.^.	.	MSTRG.16646.1.p62	2019-2048[+]	.	.	.	.	.	.	.	.	.	.	.
MSTRG.16646	MSTRG.16646.1	Q2QZF1^Q2QZF1^Q:1093-2952,H:334-1010^26.149%ID^E:1.04e-33^.^.`Q2QZF1^Q2QZF1^Q:253-678,H:10-154^32.414%ID^E:4.16e-16^.^.	.	MSTRG.16646.1.p63	2904-2933[+]	.	.	.	.	.	.	.	.	.	.	.
MSTRG.16646	MSTRG.16646.1	Q2QZF1^Q2QZF1^Q:1093-2952,H:334-1010^26.149%ID^E:1.04e-33^.^.`Q2QZF1^Q2QZF1^Q:253-678,H:10-154^32.414%ID^E:4.16e-16^.^.	.	MSTRG.16646.1.p64	3759-3788[+]	.	.	.	.	.	.	.	.	.	.	.
MSTRG.17547	MSTRG.17547.2	.	.	MSTRG.17547.2.p1	16-1020[+]	.	.	.	.	.	.	.	.	.	.	.
MSTRG.17547	MSTRG.17547.2	.	.	MSTRG.17547.2.p2	957-1[-]	.	.	.	.	.	.	.	.	.	.	.
MSTRG.17547	MSTRG.17547.2	.	.	MSTRG.17547.2.p3	2-622[+]	.	.	.	.	.	.	.	.	.	.	.
MSTRG.17547	MSTRG.17547.2	.	.	MSTRG.17547.2.p4	451-5[-]	.	.	.	.	.	.	.	.	.	.	.
MSTRG.17547	MSTRG.17547.2	.	.	MSTRG.17547.2.p5	629-255[-]	.	.	.	.	.	.	.	.	.	.	.
MSTRG.17547	MSTRG.17547.2	.	.	MSTRG.17547.2.p6	902-1210[+]	.	.	.	.	.	.	.	.	.	.	.
MSTRG.17547	MSTRG.17547.2	.	.	MSTRG.17547.2.p7	961-653[-]	.	.	.	.	.	.	.	.	.	.	.
MSTRG.17547	MSTRG.17547.2	.	.	MSTRG.17547.2.p8	690-902[+]	P37219^P37219^Q:3-41,H:54-92^74.359%ID^E:4.11e-14^.^.	.	.	.	.	.	.	.	.	.	.
MSTRG.17547	MSTRG.17547.2	.	.	MSTRG.17547.2.p9	1127-990[-]	.	.	.	.	.	.	.	.	.	.	.
MSTRG.17547	MSTRG.17547.2	.	.	MSTRG.17547.2.p10	1126-1230[+]	.	.	.	.	.	.	.	.	.	.	.
MSTRG.17547	MSTRG.17547.2	.	.	MSTRG.17547.2.p11	1272-1216[-]	.	.	.	.	.	.	.	.	.	.	.
MSTRG.17547	MSTRG.17547.2	.	.	MSTRG.17547.2.p12	1005-1055[+]	.	.	.	.	.	.	.	.	.	.	.
MSTRG.17547	MSTRG.17547.2	.	.	MSTRG.17547.2.p13	1273-1223[-]	.	.	.	.	.	.	.	.	.	.	.
MSTRG.17547	MSTRG.17547.2	.	.	MSTRG.17547.2.p14	948-983[+]	.	.	.	.	.	.	.	.	.	.	.
MSTRG.17547	MSTRG.17547.2	.	.	MSTRG.17547.2.p15	1274-1242[-]	.	.	.	.	.	.	.	.	.	.	.
MSTRG.18201	MSTRG.18201.1	Q6AVI0^Q6AVI0^Q:922-2820,H:50-701^26.339%ID^E:1.16e-55^.^.	.	MSTRG.18201.1.p1	736-3297[+]	Q6AVI0^Q6AVI0^Q:63-695,H:50-701^26.725%ID^E:5.18e-62^.^.	.	.	.	.	.	.	.	.	.	.
MSTRG.18201	MSTRG.18201.1	Q6AVI0^Q6AVI0^Q:922-2820,H:50-701^26.339%ID^E:1.16e-55^.^.	.	MSTRG.18201.1.p2	1101-676[-]	.	.	.	.	.	.	.	.	.	.	.
MSTRG.18201	MSTRG.18201.1	Q6AVI0^Q6AVI0^Q:922-2820,H:50-701^26.339%ID^E:1.16e-55^.^.	.	MSTRG.18201.1.p3	2936-2583[-]	.	.	.	.	.	.	.	.	.	.	.
MSTRG.18201	MSTRG.18201.1	Q6AVI0^Q6AVI0^Q:922-2820,H:50-701^26.339%ID^E:1.16e-55^.^.	.	MSTRG.18201.1.p4	896-621[-]	.	.	.	.	.	.	.	.	.	.	.
MSTRG.18201	MSTRG.18201.1	Q6AVI0^Q6AVI0^Q:922-2820,H:50-701^26.339%ID^E:1.16e-55^.^.	.	MSTRG.18201.1.p5	2831-3097[+]	.	.	.	.	.	.	.	.	.	.	.
MSTRG.18201	MSTRG.18201.1	Q6AVI0^Q6AVI0^Q:922-2820,H:50-701^26.339%ID^E:1.16e-55^.^.	.	MSTRG.18201.1.p6	3559-3299[-]	.	.	.	.	.	.	.	.	.	.	.
MSTRG.18201	MSTRG.18201.1	Q6AVI0^Q6AVI0^Q:922-2820,H:50-701^26.339%ID^E:1.16e-55^.^.	.	MSTRG.18201.1.p7	3314-3057[-]	.	.	.	.	.	.	.	.	.	.	.
MSTRG.18201	MSTRG.18201.1	Q6AVI0^Q6AVI0^Q:922-2820,H:50-701^26.339%ID^E:1.16e-55^.^.	.	MSTRG.18201.1.p8	916-665[-]	.	.	.	.	.	.	.	.	.	.	.
MSTRG.18201	MSTRG.18201.1	Q6AVI0^Q6AVI0^Q:922-2820,H:50-701^26.339%ID^E:1.16e-55^.^.	.	MSTRG.18201.1.p9	809-1012[+]	.	.	.	.	.	.	.	.	.	.	.
MSTRG.18201	MSTRG.18201.1	Q6AVI0^Q6AVI0^Q:922-2820,H:50-701^26.339%ID^E:1.16e-55^.^.	.	MSTRG.18201.1.p10	3-197[+]	.	.	.	.	.	.	.	.	.	.	.
MSTRG.18201	MSTRG.18201.1	Q6AVI0^Q6AVI0^Q:922-2820,H:50-701^26.339%ID^E:1.16e-55^.^.	.	MSTRG.18201.1.p11	429-247[-]	.	.	.	.	.	.	.	.	.	.	.
MSTRG.18201	MSTRG.18201.1	Q6AVI0^Q6AVI0^Q:922-2820,H:50-701^26.339%ID^E:1.16e-55^.^.	.	MSTRG.18201.1.p12	1389-1216[-]	.	.	.	.	.	.	.	.	.	.	.
MSTRG.18201	MSTRG.18201.1	Q6AVI0^Q6AVI0^Q:922-2820,H:50-701^26.339%ID^E:1.16e-55^.^.	.	MSTRG.18201.1.p13	3420-3262[-]	.	.	.	.	.	.	.	.	.	.	.
MSTRG.18201	MSTRG.18201.1	Q6AVI0^Q6AVI0^Q:922-2820,H:50-701^26.339%ID^E:1.16e-55^.^.	.	MSTRG.18201.1.p14	1268-1420[+]	.	.	.	.	.	.	.	.	.	.	.
MSTRG.18201	MSTRG.18201.1	Q6AVI0^Q6AVI0^Q:922-2820,H:50-701^26.339%ID^E:1.16e-55^.^.	.	MSTRG.18201.1.p15	2018-1866[-]	.	.	.	.	.	.	.	.	.	.	.
MSTRG.18201	MSTRG.18201.1	Q6AVI0^Q6AVI0^Q:922-2820,H:50-701^26.339%ID^E:1.16e-55^.^.	.	MSTRG.18201.1.p16	3407-3535[+]	.	.	.	.	.	.	.	.	.	.	.
MSTRG.18201	MSTRG.18201.1	Q6AVI0^Q6AVI0^Q:922-2820,H:50-701^26.339%ID^E:1.16e-55^.^.	.	MSTRG.18201.1.p17	2163-2047[-]	.	.	.	.	.	.	.	.	.	.	.
MSTRG.18201	MSTRG.18201.1	Q6AVI0^Q6AVI0^Q:922-2820,H:50-701^26.339%ID^E:1.16e-55^.^.	.	MSTRG.18201.1.p18	3701-3588[-]	.	.	.	.	.	.	.	.	.	.	.
MSTRG.18201	MSTRG.18201.1	Q6AVI0^Q6AVI0^Q:922-2820,H:50-701^26.339%ID^E:1.16e-55^.^.	.	MSTRG.18201.1.p19	2495-2605[+]	.	.	.	.	.	.	.	.	.	.	.
MSTRG.18201	MSTRG.18201.1	Q6AVI0^Q6AVI0^Q:922-2820,H:50-701^26.339%ID^E:1.16e-55^.^.	.	MSTRG.18201.1.p20	2105-2212[+]	.	.	.	.	.	.	.	.	.	.	.
MSTRG.18201	MSTRG.18201.1	Q6AVI0^Q6AVI0^Q:922-2820,H:50-701^26.339%ID^E:1.16e-55^.^.	.	MSTRG.18201.1.p21	562-455[-]	.	.	.	.	.	.	.	.	.	.	.
MSTRG.18201	MSTRG.18201.1	Q6AVI0^Q6AVI0^Q:922-2820,H:50-701^26.339%ID^E:1.16e-55^.^.	.	MSTRG.18201.1.p22	1761-1865[+]	.	.	.	.	.	.	.	.	.	.	.
MSTRG.18201	MSTRG.18201.1	Q6AVI0^Q6AVI0^Q:922-2820,H:50-701^26.339%ID^E:1.16e-55^.^.	.	MSTRG.18201.1.p23	2925-2824[-]	.	.	.	.	.	.	.	.	.	.	.
MSTRG.18201	MSTRG.18201.1	Q6AVI0^Q6AVI0^Q:922-2820,H:50-701^26.339%ID^E:1.16e-55^.^.	.	MSTRG.18201.1.p24	3060-2962[-]	.	.	.	.	.	.	.	.	.	.	.
MSTRG.18201	MSTRG.18201.1	Q6AVI0^Q6AVI0^Q:922-2820,H:50-701^26.339%ID^E:1.16e-55^.^.	.	MSTRG.18201.1.p25	2477-2382[-]	.	.	.	.	.	.	.	.	.	.	.
MSTRG.18201	MSTRG.18201.1	Q6AVI0^Q6AVI0^Q:922-2820,H:50-701^26.339%ID^E:1.16e-55^.^.	.	MSTRG.18201.1.p26	1773-1684[-]	.	.	.	.	.	.	.	.	.	.	.
MSTRG.18201	MSTRG.18201.1	Q6AVI0^Q6AVI0^Q:922-2820,H:50-701^26.339%ID^E:1.16e-55^.^.	.	MSTRG.18201.1.p27	1442-1516[+]	.	.	.	.	.	.	.	.	.	.	.
MSTRG.18201	MSTRG.18201.1	Q6AVI0^Q6AVI0^Q:922-2820,H:50-701^26.339%ID^E:1.16e-55^.^.	.	MSTRG.18201.1.p28	3535-3609[+]	.	.	.	.	.	.	.	.	.	.	.
MSTRG.18201	MSTRG.18201.1	Q6AVI0^Q6AVI0^Q:922-2820,H:50-701^26.339%ID^E:1.16e-55^.^.	.	MSTRG.18201.1.p29	3590-3664[+]	.	.	.	.	.	.	.	.	.	.	.
MSTRG.18201	MSTRG.18201.1	Q6AVI0^Q6AVI0^Q:922-2820,H:50-701^26.339%ID^E:1.16e-55^.^.	.	MSTRG.18201.1.p30	1706-1777[+]	.	.	.	.	.	.	.	.	.	.	.
MSTRG.18201	MSTRG.18201.1	Q6AVI0^Q6AVI0^Q:922-2820,H:50-701^26.339%ID^E:1.16e-55^.^.	.	MSTRG.18201.1.p31	500-429[-]	.	.	.	.	.	.	.	.	.	.	.
MSTRG.18201	MSTRG.18201.1	Q6AVI0^Q6AVI0^Q:922-2820,H:50-701^26.339%ID^E:1.16e-55^.^.	.	MSTRG.18201.1.p32	3444-3512[+]	.	.	.	.	.	.	.	.	.	.	.
MSTRG.18201	MSTRG.18201.1	Q6AVI0^Q6AVI0^Q:922-2820,H:50-701^26.339%ID^E:1.16e-55^.^.	.	MSTRG.18201.1.p33	3702-3643[-]	.	.	.	.	.	.	.	.	.	.	.
MSTRG.18201	MSTRG.18201.1	Q6AVI0^Q6AVI0^Q:922-2820,H:50-701^26.339%ID^E:1.16e-55^.^.	.	MSTRG.18201.1.p34	2288-2229[-]	.	.	.	.	.	.	.	.	.	.	.
MSTRG.18201	MSTRG.18201.1	Q6AVI0^Q6AVI0^Q:922-2820,H:50-701^26.339%ID^E:1.16e-55^.^.	.	MSTRG.18201.1.p35	1476-1417[-]	.	.	.	.	.	.	.	.	.	.	.
MSTRG.18201	MSTRG.18201.1	Q6AVI0^Q6AVI0^Q:922-2820,H:50-701^26.339%ID^E:1.16e-55^.^.	.	MSTRG.18201.1.p36	2-58[+]	.	.	.	.	.	.	.	.	.	.	.
MSTRG.18201	MSTRG.18201.1	Q6AVI0^Q6AVI0^Q:922-2820,H:50-701^26.339%ID^E:1.16e-55^.^.	.	MSTRG.18201.1.p37	2426-2482[+]	.	.	.	.	.	.	.	.	.	.	.
MSTRG.18201	MSTRG.18201.1	Q6AVI0^Q6AVI0^Q:922-2820,H:50-701^26.339%ID^E:1.16e-55^.^.	.	MSTRG.18201.1.p38	2502-2558[+]	.	.	.	.	.	.	.	.	.	.	.
MSTRG.18201	MSTRG.18201.1	Q6AVI0^Q6AVI0^Q:922-2820,H:50-701^26.339%ID^E:1.16e-55^.^.	.	MSTRG.18201.1.p39	2690-2743[+]	.	.	.	.	.	.	.	.	.	.	.
MSTRG.18201	MSTRG.18201.1	Q6AVI0^Q6AVI0^Q:922-2820,H:50-701^26.339%ID^E:1.16e-55^.^.	.	MSTRG.18201.1.p40	2612-2659[+]	.	.	.	.	.	.	.	.	.	.	.
MSTRG.18201	MSTRG.18201.1	Q6AVI0^Q6AVI0^Q:922-2820,H:50-701^26.339%ID^E:1.16e-55^.^.	.	MSTRG.18201.1.p41	1423-1379[-]	.	.	.	.	.	.	.	.	.	.	.
MSTRG.18201	MSTRG.18201.1	Q6AVI0^Q6AVI0^Q:922-2820,H:50-701^26.339%ID^E:1.16e-55^.^.	.	MSTRG.18201.1.p42	3616-3575[-]	.	.	.	.	.	.	.	.	.	.	.
MSTRG.18201	MSTRG.18201.1	Q6AVI0^Q6AVI0^Q:922-2820,H:50-701^26.339%ID^E:1.16e-55^.^.	.	MSTRG.18201.1.p43	1947-1985[+]	.	.	.	.	.	.	.	.	.	.	.
MSTRG.18201	MSTRG.18201.1	Q6AVI0^Q6AVI0^Q:922-2820,H:50-701^26.339%ID^E:1.16e-55^.^.	.	MSTRG.18201.1.p44	1993-1955[-]	.	.	.	.	.	.	.	.	.	.	.
MSTRG.18201	MSTRG.18201.1	Q6AVI0^Q6AVI0^Q:922-2820,H:50-701^26.339%ID^E:1.16e-55^.^.	.	MSTRG.18201.1.p45	3313-3345[+]	.	.	.	.	.	.	.	.	.	.	.
MSTRG.18201	MSTRG.18201.1	Q6AVI0^Q6AVI0^Q:922-2820,H:50-701^26.339%ID^E:1.16e-55^.^.	.	MSTRG.18201.1.p46	2380-2348[-]	.	.	.	.	.	.	.	.	.	.	.
MSTRG.18201	MSTRG.18201.1	Q6AVI0^Q6AVI0^Q:922-2820,H:50-701^26.339%ID^E:1.16e-55^.^.	.	MSTRG.18201.1.p47	2344-2312[-]	.	.	.	.	.	.	.	.	.	.	.
MSTRG.18201	MSTRG.18201.1	Q6AVI0^Q6AVI0^Q:922-2820,H:50-701^26.339%ID^E:1.16e-55^.^.	.	MSTRG.18201.1.p48	2021-2050[+]	.	.	.	.	.	.	.	.	.	.	.
MSTRG.18201	MSTRG.18201.3	Q6AVI0^Q6AVI0^Q:922-2820,H:50-701^26.339%ID^E:1.16e-55^.^.	.	MSTRG.18201.3.p1	736-3297[+]	Q6AVI0^Q6AVI0^Q:63-695,H:50-701^26.725%ID^E:5.18e-62^.^.	.	.	.	.	.	.	.	.	.	.
MSTRG.18201	MSTRG.18201.3	Q6AVI0^Q6AVI0^Q:922-2820,H:50-701^26.339%ID^E:1.16e-55^.^.	.	MSTRG.18201.3.p2	1101-676[-]	.	.	.	.	.	.	.	.	.	.	.
MSTRG.18201	MSTRG.18201.3	Q6AVI0^Q6AVI0^Q:922-2820,H:50-701^26.339%ID^E:1.16e-55^.^.	.	MSTRG.18201.3.p3	2936-2583[-]	.	.	.	.	.	.	.	.	.	.	.
MSTRG.18201	MSTRG.18201.3	Q6AVI0^Q6AVI0^Q:922-2820,H:50-701^26.339%ID^E:1.16e-55^.^.	.	MSTRG.18201.3.p4	896-621[-]	.	.	.	.	.	.	.	.	.	.	.
MSTRG.18201	MSTRG.18201.3	Q6AVI0^Q6AVI0^Q:922-2820,H:50-701^26.339%ID^E:1.16e-55^.^.	.	MSTRG.18201.3.p5	2831-3097[+]	.	.	.	.	.	.	.	.	.	.	.
MSTRG.18201	MSTRG.18201.3	Q6AVI0^Q6AVI0^Q:922-2820,H:50-701^26.339%ID^E:1.16e-55^.^.	.	MSTRG.18201.3.p6	3559-3299[-]	.	.	.	.	.	.	.	.	.	.	.
MSTRG.18201	MSTRG.18201.3	Q6AVI0^Q6AVI0^Q:922-2820,H:50-701^26.339%ID^E:1.16e-55^.^.	.	MSTRG.18201.3.p7	3314-3057[-]	.	.	.	.	.	.	.	.	.	.	.
MSTRG.18201	MSTRG.18201.3	Q6AVI0^Q6AVI0^Q:922-2820,H:50-701^26.339%ID^E:1.16e-55^.^.	.	MSTRG.18201.3.p8	916-665[-]	.	.	.	.	.	.	.	.	.	.	.
MSTRG.18201	MSTRG.18201.3	Q6AVI0^Q6AVI0^Q:922-2820,H:50-701^26.339%ID^E:1.16e-55^.^.	.	MSTRG.18201.3.p9	809-1012[+]	.	.	.	.	.	.	.	.	.	.	.
MSTRG.18201	MSTRG.18201.3	Q6AVI0^Q6AVI0^Q:922-2820,H:50-701^26.339%ID^E:1.16e-55^.^.	.	MSTRG.18201.3.p10	3-197[+]	.	.	.	.	.	.	.	.	.	.	.
MSTRG.18201	MSTRG.18201.3	Q6AVI0^Q6AVI0^Q:922-2820,H:50-701^26.339%ID^E:1.16e-55^.^.	.	MSTRG.18201.3.p11	429-247[-]	.	.	.	.	.	.	.	.	.	.	.
MSTRG.18201	MSTRG.18201.3	Q6AVI0^Q6AVI0^Q:922-2820,H:50-701^26.339%ID^E:1.16e-55^.^.	.	MSTRG.18201.3.p12	1389-1216[-]	.	.	.	.	.	.	.	.	.	.	.
MSTRG.18201	MSTRG.18201.3	Q6AVI0^Q6AVI0^Q:922-2820,H:50-701^26.339%ID^E:1.16e-55^.^.	.	MSTRG.18201.3.p13	3420-3262[-]	.	.	.	.	.	.	.	.	.	.	.
MSTRG.18201	MSTRG.18201.3	Q6AVI0^Q6AVI0^Q:922-2820,H:50-701^26.339%ID^E:1.16e-55^.^.	.	MSTRG.18201.3.p14	1268-1420[+]	.	.	.	.	.	.	.	.	.	.	.
MSTRG.18201	MSTRG.18201.3	Q6AVI0^Q6AVI0^Q:922-2820,H:50-701^26.339%ID^E:1.16e-55^.^.	.	MSTRG.18201.3.p15	2018-1866[-]	.	.	.	.	.	.	.	.	.	.	.
MSTRG.18201	MSTRG.18201.3	Q6AVI0^Q6AVI0^Q:922-2820,H:50-701^26.339%ID^E:1.16e-55^.^.	.	MSTRG.18201.3.p16	3407-3535[+]	.	.	.	.	.	.	.	.	.	.	.
MSTRG.18201	MSTRG.18201.3	Q6AVI0^Q6AVI0^Q:922-2820,H:50-701^26.339%ID^E:1.16e-55^.^.	.	MSTRG.18201.3.p17	2163-2047[-]	.	.	.	.	.	.	.	.	.	.	.
MSTRG.18201	MSTRG.18201.3	Q6AVI0^Q6AVI0^Q:922-2820,H:50-701^26.339%ID^E:1.16e-55^.^.	.	MSTRG.18201.3.p18	3701-3588[-]	.	.	.	.	.	.	.	.	.	.	.
MSTRG.18201	MSTRG.18201.3	Q6AVI0^Q6AVI0^Q:922-2820,H:50-701^26.339%ID^E:1.16e-55^.^.	.	MSTRG.18201.3.p19	2495-2605[+]	.	.	.	.	.	.	.	.	.	.	.
MSTRG.18201	MSTRG.18201.3	Q6AVI0^Q6AVI0^Q:922-2820,H:50-701^26.339%ID^E:1.16e-55^.^.	.	MSTRG.18201.3.p20	2105-2212[+]	.	.	.	.	.	.	.	.	.	.	.
MSTRG.18201	MSTRG.18201.3	Q6AVI0^Q6AVI0^Q:922-2820,H:50-701^26.339%ID^E:1.16e-55^.^.	.	MSTRG.18201.3.p21	562-455[-]	.	.	.	.	.	.	.	.	.	.	.
MSTRG.18201	MSTRG.18201.3	Q6AVI0^Q6AVI0^Q:922-2820,H:50-701^26.339%ID^E:1.16e-55^.^.	.	MSTRG.18201.3.p22	1761-1865[+]	.	.	.	.	.	.	.	.	.	.	.
MSTRG.18201	MSTRG.18201.3	Q6AVI0^Q6AVI0^Q:922-2820,H:50-701^26.339%ID^E:1.16e-55^.^.	.	MSTRG.18201.3.p23	2925-2824[-]	.	.	.	.	.	.	.	.	.	.	.
MSTRG.18201	MSTRG.18201.3	Q6AVI0^Q6AVI0^Q:922-2820,H:50-701^26.339%ID^E:1.16e-55^.^.	.	MSTRG.18201.3.p24	3060-2962[-]	.	.	.	.	.	.	.	.	.	.	.
MSTRG.18201	MSTRG.18201.3	Q6AVI0^Q6AVI0^Q:922-2820,H:50-701^26.339%ID^E:1.16e-55^.^.	.	MSTRG.18201.3.p25	2477-2382[-]	.	.	.	.	.	.	.	.	.	.	.
MSTRG.18201	MSTRG.18201.3	Q6AVI0^Q6AVI0^Q:922-2820,H:50-701^26.339%ID^E:1.16e-55^.^.	.	MSTRG.18201.3.p26	1773-1684[-]	.	.	.	.	.	.	.	.	.	.	.
MSTRG.18201	MSTRG.18201.3	Q6AVI0^Q6AVI0^Q:922-2820,H:50-701^26.339%ID^E:1.16e-55^.^.	.	MSTRG.18201.3.p27	1442-1516[+]	.	.	.	.	.	.	.	.	.	.	.
MSTRG.18201	MSTRG.18201.3	Q6AVI0^Q6AVI0^Q:922-2820,H:50-701^26.339%ID^E:1.16e-55^.^.	.	MSTRG.18201.3.p28	3535-3609[+]	.	.	.	.	.	.	.	.	.	.	.
MSTRG.18201	MSTRG.18201.3	Q6AVI0^Q6AVI0^Q:922-2820,H:50-701^26.339%ID^E:1.16e-55^.^.	.	MSTRG.18201.3.p29	3590-3664[+]	.	.	.	.	.	.	.	.	.	.	.
MSTRG.18201	MSTRG.18201.3	Q6AVI0^Q6AVI0^Q:922-2820,H:50-701^26.339%ID^E:1.16e-55^.^.	.	MSTRG.18201.3.p30	1706-1777[+]	.	.	.	.	.	.	.	.	.	.	.
MSTRG.18201	MSTRG.18201.3	Q6AVI0^Q6AVI0^Q:922-2820,H:50-701^26.339%ID^E:1.16e-55^.^.	.	MSTRG.18201.3.p31	500-429[-]	.	.	.	.	.	.	.	.	.	.	.
MSTRG.18201	MSTRG.18201.3	Q6AVI0^Q6AVI0^Q:922-2820,H:50-701^26.339%ID^E:1.16e-55^.^.	.	MSTRG.18201.3.p32	3444-3512[+]	.	.	.	.	.	.	.	.	.	.	.
MSTRG.18201	MSTRG.18201.3	Q6AVI0^Q6AVI0^Q:922-2820,H:50-701^26.339%ID^E:1.16e-55^.^.	.	MSTRG.18201.3.p33	3702-3643[-]	.	.	.	.	.	.	.	.	.	.	.
MSTRG.18201	MSTRG.18201.3	Q6AVI0^Q6AVI0^Q:922-2820,H:50-701^26.339%ID^E:1.16e-55^.^.	.	MSTRG.18201.3.p34	2288-2229[-]	.	.	.	.	.	.	.	.	.	.	.
MSTRG.18201	MSTRG.18201.3	Q6AVI0^Q6AVI0^Q:922-2820,H:50-701^26.339%ID^E:1.16e-55^.^.	.	MSTRG.18201.3.p35	1476-1417[-]	.	.	.	.	.	.	.	.	.	.	.
MSTRG.18201	MSTRG.18201.3	Q6AVI0^Q6AVI0^Q:922-2820,H:50-701^26.339%ID^E:1.16e-55^.^.	.	MSTRG.18201.3.p36	2-58[+]	.	.	.	.	.	.	.	.	.	.	.
MSTRG.18201	MSTRG.18201.3	Q6AVI0^Q6AVI0^Q:922-2820,H:50-701^26.339%ID^E:1.16e-55^.^.	.	MSTRG.18201.3.p37	2426-2482[+]	.	.	.	.	.	.	.	.	.	.	.
MSTRG.18201	MSTRG.18201.3	Q6AVI0^Q6AVI0^Q:922-2820,H:50-701^26.339%ID^E:1.16e-55^.^.	.	MSTRG.18201.3.p38	2502-2558[+]	.	.	.	.	.	.	.	.	.	.	.
MSTRG.18201	MSTRG.18201.3	Q6AVI0^Q6AVI0^Q:922-2820,H:50-701^26.339%ID^E:1.16e-55^.^.	.	MSTRG.18201.3.p39	2690-2743[+]	.	.	.	.	.	.	.	.	.	.	.
MSTRG.18201	MSTRG.18201.3	Q6AVI0^Q6AVI0^Q:922-2820,H:50-701^26.339%ID^E:1.16e-55^.^.	.	MSTRG.18201.3.p40	2612-2659[+]	.	.	.	.	.	.	.	.	.	.	.
MSTRG.18201	MSTRG.18201.3	Q6AVI0^Q6AVI0^Q:922-2820,H:50-701^26.339%ID^E:1.16e-55^.^.	.	MSTRG.18201.3.p41	1423-1379[-]	.	.	.	.	.	.	.	.	.	.	.
MSTRG.18201	MSTRG.18201.3	Q6AVI0^Q6AVI0^Q:922-2820,H:50-701^26.339%ID^E:1.16e-55^.^.	.	MSTRG.18201.3.p42	3616-3575[-]	.	.	.	.	.	.	.	.	.	.	.
MSTRG.18201	MSTRG.18201.3	Q6AVI0^Q6AVI0^Q:922-2820,H:50-701^26.339%ID^E:1.16e-55^.^.	.	MSTRG.18201.3.p43	1947-1985[+]	.	.	.	.	.	.	.	.	.	.	.
MSTRG.18201	MSTRG.18201.3	Q6AVI0^Q6AVI0^Q:922-2820,H:50-701^26.339%ID^E:1.16e-55^.^.	.	MSTRG.18201.3.p44	1993-1955[-]	.	.	.	.	.	.	.	.	.	.	.
MSTRG.18201	MSTRG.18201.3	Q6AVI0^Q6AVI0^Q:922-2820,H:50-701^26.339%ID^E:1.16e-55^.^.	.	MSTRG.18201.3.p45	3313-3345[+]	.	.	.	.	.	.	.	.	.	.	.
MSTRG.18201	MSTRG.18201.3	Q6AVI0^Q6AVI0^Q:922-2820,H:50-701^26.339%ID^E:1.16e-55^.^.	.	MSTRG.18201.3.p46	2380-2348[-]	.	.	.	.	.	.	.	.	.	.	.
MSTRG.18201	MSTRG.18201.3	Q6AVI0^Q6AVI0^Q:922-2820,H:50-701^26.339%ID^E:1.16e-55^.^.	.	MSTRG.18201.3.p47	2344-2312[-]	.	.	.	.	.	.	.	.	.	.	.
MSTRG.18201	MSTRG.18201.3	Q6AVI0^Q6AVI0^Q:922-2820,H:50-701^26.339%ID^E:1.16e-55^.^.	.	MSTRG.18201.3.p48	2021-2050[+]	.	.	.	.	.	.	.	.	.	.	.
MSTRG.18201	MSTRG.18201.6	Q6AVI0^Q6AVI0^Q:883-2781,H:50-701^26.339%ID^E:1.13e-55^.^.	.	MSTRG.18201.6.p1	697-3258[+]	Q6AVI0^Q6AVI0^Q:63-695,H:50-701^26.725%ID^E:5.18e-62^.^.	.	.	.	.	.	.	.	.	.	.
MSTRG.18201	MSTRG.18201.6	Q6AVI0^Q6AVI0^Q:883-2781,H:50-701^26.339%ID^E:1.13e-55^.^.	.	MSTRG.18201.6.p2	1062-637[-]	.	.	.	.	.	.	.	.	.	.	.
MSTRG.18201	MSTRG.18201.6	Q6AVI0^Q6AVI0^Q:883-2781,H:50-701^26.339%ID^E:1.13e-55^.^.	.	MSTRG.18201.6.p3	2897-2544[-]	.	.	.	.	.	.	.	.	.	.	.
MSTRG.18201	MSTRG.18201.6	Q6AVI0^Q6AVI0^Q:883-2781,H:50-701^26.339%ID^E:1.13e-55^.^.	.	MSTRG.18201.6.p4	857-582[-]	.	.	.	.	.	.	.	.	.	.	.
MSTRG.18201	MSTRG.18201.6	Q6AVI0^Q6AVI0^Q:883-2781,H:50-701^26.339%ID^E:1.13e-55^.^.	.	MSTRG.18201.6.p5	2792-3058[+]	.	.	.	.	.	.	.	.	.	.	.
MSTRG.18201	MSTRG.18201.6	Q6AVI0^Q6AVI0^Q:883-2781,H:50-701^26.339%ID^E:1.13e-55^.^.	.	MSTRG.18201.6.p6	3520-3260[-]	.	.	.	.	.	.	.	.	.	.	.
MSTRG.18201	MSTRG.18201.6	Q6AVI0^Q6AVI0^Q:883-2781,H:50-701^26.339%ID^E:1.13e-55^.^.	.	MSTRG.18201.6.p7	3275-3018[-]	.	.	.	.	.	.	.	.	.	.	.
MSTRG.18201	MSTRG.18201.6	Q6AVI0^Q6AVI0^Q:883-2781,H:50-701^26.339%ID^E:1.13e-55^.^.	.	MSTRG.18201.6.p8	877-626[-]	.	.	.	.	.	.	.	.	.	.	.
MSTRG.18201	MSTRG.18201.6	Q6AVI0^Q6AVI0^Q:883-2781,H:50-701^26.339%ID^E:1.13e-55^.^.	.	MSTRG.18201.6.p9	770-973[+]	.	.	.	.	.	.	.	.	.	.	.
MSTRG.18201	MSTRG.18201.6	Q6AVI0^Q6AVI0^Q:883-2781,H:50-701^26.339%ID^E:1.13e-55^.^.	.	MSTRG.18201.6.p10	390-208[-]	.	.	.	.	.	.	.	.	.	.	.
MSTRG.18201	MSTRG.18201.6	Q6AVI0^Q6AVI0^Q:883-2781,H:50-701^26.339%ID^E:1.13e-55^.^.	.	MSTRG.18201.6.p11	1350-1177[-]	.	.	.	.	.	.	.	.	.	.	.
MSTRG.18201	MSTRG.18201.6	Q6AVI0^Q6AVI0^Q:883-2781,H:50-701^26.339%ID^E:1.13e-55^.^.	.	MSTRG.18201.6.p12	3381-3223[-]	.	.	.	.	.	.	.	.	.	.	.
MSTRG.18201	MSTRG.18201.6	Q6AVI0^Q6AVI0^Q:883-2781,H:50-701^26.339%ID^E:1.13e-55^.^.	.	MSTRG.18201.6.p13	3-158[+]	.	.	.	.	.	.	.	.	.	.	.
MSTRG.18201	MSTRG.18201.6	Q6AVI0^Q6AVI0^Q:883-2781,H:50-701^26.339%ID^E:1.13e-55^.^.	.	MSTRG.18201.6.p14	1229-1381[+]	.	.	.	.	.	.	.	.	.	.	.
MSTRG.18201	MSTRG.18201.6	Q6AVI0^Q6AVI0^Q:883-2781,H:50-701^26.339%ID^E:1.13e-55^.^.	.	MSTRG.18201.6.p15	1979-1827[-]	.	.	.	.	.	.	.	.	.	.	.
MSTRG.18201	MSTRG.18201.6	Q6AVI0^Q6AVI0^Q:883-2781,H:50-701^26.339%ID^E:1.13e-55^.^.	.	MSTRG.18201.6.p16	3368-3496[+]	.	.	.	.	.	.	.	.	.	.	.
MSTRG.18201	MSTRG.18201.6	Q6AVI0^Q6AVI0^Q:883-2781,H:50-701^26.339%ID^E:1.13e-55^.^.	.	MSTRG.18201.6.p17	2124-2008[-]	.	.	.	.	.	.	.	.	.	.	.
MSTRG.18201	MSTRG.18201.6	Q6AVI0^Q6AVI0^Q:883-2781,H:50-701^26.339%ID^E:1.13e-55^.^.	.	MSTRG.18201.6.p18	3662-3549[-]	.	.	.	.	.	.	.	.	.	.	.
MSTRG.18201	MSTRG.18201.6	Q6AVI0^Q6AVI0^Q:883-2781,H:50-701^26.339%ID^E:1.13e-55^.^.	.	MSTRG.18201.6.p19	2456-2566[+]	.	.	.	.	.	.	.	.	.	.	.
MSTRG.18201	MSTRG.18201.6	Q6AVI0^Q6AVI0^Q:883-2781,H:50-701^26.339%ID^E:1.13e-55^.^.	.	MSTRG.18201.6.p20	2066-2173[+]	.	.	.	.	.	.	.	.	.	.	.
MSTRG.18201	MSTRG.18201.6	Q6AVI0^Q6AVI0^Q:883-2781,H:50-701^26.339%ID^E:1.13e-55^.^.	.	MSTRG.18201.6.p21	523-416[-]	.	.	.	.	.	.	.	.	.	.	.
MSTRG.18201	MSTRG.18201.6	Q6AVI0^Q6AVI0^Q:883-2781,H:50-701^26.339%ID^E:1.13e-55^.^.	.	MSTRG.18201.6.p22	1722-1826[+]	.	.	.	.	.	.	.	.	.	.	.
MSTRG.18201	MSTRG.18201.6	Q6AVI0^Q6AVI0^Q:883-2781,H:50-701^26.339%ID^E:1.13e-55^.^.	.	MSTRG.18201.6.p23	2886-2785[-]	.	.	.	.	.	.	.	.	.	.	.
MSTRG.18201	MSTRG.18201.6	Q6AVI0^Q6AVI0^Q:883-2781,H:50-701^26.339%ID^E:1.13e-55^.^.	.	MSTRG.18201.6.p24	3021-2923[-]	.	.	.	.	.	.	.	.	.	.	.
MSTRG.18201	MSTRG.18201.6	Q6AVI0^Q6AVI0^Q:883-2781,H:50-701^26.339%ID^E:1.13e-55^.^.	.	MSTRG.18201.6.p25	2438-2343[-]	.	.	.	.	.	.	.	.	.	.	.
MSTRG.18201	MSTRG.18201.6	Q6AVI0^Q6AVI0^Q:883-2781,H:50-701^26.339%ID^E:1.13e-55^.^.	.	MSTRG.18201.6.p26	1734-1645[-]	.	.	.	.	.	.	.	.	.	.	.
MSTRG.18201	MSTRG.18201.6	Q6AVI0^Q6AVI0^Q:883-2781,H:50-701^26.339%ID^E:1.13e-55^.^.	.	MSTRG.18201.6.p27	1403-1477[+]	.	.	.	.	.	.	.	.	.	.	.
MSTRG.18201	MSTRG.18201.6	Q6AVI0^Q6AVI0^Q:883-2781,H:50-701^26.339%ID^E:1.13e-55^.^.	.	MSTRG.18201.6.p28	3496-3570[+]	.	.	.	.	.	.	.	.	.	.	.
MSTRG.18201	MSTRG.18201.6	Q6AVI0^Q6AVI0^Q:883-2781,H:50-701^26.339%ID^E:1.13e-55^.^.	.	MSTRG.18201.6.p29	3551-3625[+]	.	.	.	.	.	.	.	.	.	.	.
MSTRG.18201	MSTRG.18201.6	Q6AVI0^Q6AVI0^Q:883-2781,H:50-701^26.339%ID^E:1.13e-55^.^.	.	MSTRG.18201.6.p30	1667-1738[+]	.	.	.	.	.	.	.	.	.	.	.
MSTRG.18201	MSTRG.18201.6	Q6AVI0^Q6AVI0^Q:883-2781,H:50-701^26.339%ID^E:1.13e-55^.^.	.	MSTRG.18201.6.p31	461-390[-]	.	.	.	.	.	.	.	.	.	.	.
MSTRG.18201	MSTRG.18201.6	Q6AVI0^Q6AVI0^Q:883-2781,H:50-701^26.339%ID^E:1.13e-55^.^.	.	MSTRG.18201.6.p32	3405-3473[+]	.	.	.	.	.	.	.	.	.	.	.
MSTRG.18201	MSTRG.18201.6	Q6AVI0^Q6AVI0^Q:883-2781,H:50-701^26.339%ID^E:1.13e-55^.^.	.	MSTRG.18201.6.p33	3663-3604[-]	.	.	.	.	.	.	.	.	.	.	.
MSTRG.18201	MSTRG.18201.6	Q6AVI0^Q6AVI0^Q:883-2781,H:50-701^26.339%ID^E:1.13e-55^.^.	.	MSTRG.18201.6.p34	2249-2190[-]	.	.	.	.	.	.	.	.	.	.	.
MSTRG.18201	MSTRG.18201.6	Q6AVI0^Q6AVI0^Q:883-2781,H:50-701^26.339%ID^E:1.13e-55^.^.	.	MSTRG.18201.6.p35	1437-1378[-]	.	.	.	.	.	.	.	.	.	.	.
MSTRG.18201	MSTRG.18201.6	Q6AVI0^Q6AVI0^Q:883-2781,H:50-701^26.339%ID^E:1.13e-55^.^.	.	MSTRG.18201.6.p36	2387-2443[+]	.	.	.	.	.	.	.	.	.	.	.
MSTRG.18201	MSTRG.18201.6	Q6AVI0^Q6AVI0^Q:883-2781,H:50-701^26.339%ID^E:1.13e-55^.^.	.	MSTRG.18201.6.p37	2463-2519[+]	.	.	.	.	.	.	.	.	.	.	.
MSTRG.18201	MSTRG.18201.6	Q6AVI0^Q6AVI0^Q:883-2781,H:50-701^26.339%ID^E:1.13e-55^.^.	.	MSTRG.18201.6.p38	2651-2704[+]	.	.	.	.	.	.	.	.	.	.	.
MSTRG.18201	MSTRG.18201.6	Q6AVI0^Q6AVI0^Q:883-2781,H:50-701^26.339%ID^E:1.13e-55^.^.	.	MSTRG.18201.6.p39	2573-2620[+]	.	.	.	.	.	.	.	.	.	.	.
MSTRG.18201	MSTRG.18201.6	Q6AVI0^Q6AVI0^Q:883-2781,H:50-701^26.339%ID^E:1.13e-55^.^.	.	MSTRG.18201.6.p40	1384-1340[-]	.	.	.	.	.	.	.	.	.	.	.
MSTRG.18201	MSTRG.18201.6	Q6AVI0^Q6AVI0^Q:883-2781,H:50-701^26.339%ID^E:1.13e-55^.^.	.	MSTRG.18201.6.p41	3577-3536[-]	.	.	.	.	.	.	.	.	.	.	.
MSTRG.18201	MSTRG.18201.6	Q6AVI0^Q6AVI0^Q:883-2781,H:50-701^26.339%ID^E:1.13e-55^.^.	.	MSTRG.18201.6.p42	1908-1946[+]	.	.	.	.	.	.	.	.	.	.	.
MSTRG.18201	MSTRG.18201.6	Q6AVI0^Q6AVI0^Q:883-2781,H:50-701^26.339%ID^E:1.13e-55^.^.	.	MSTRG.18201.6.p43	1954-1916[-]	.	.	.	.	.	.	.	.	.	.	.
MSTRG.18201	MSTRG.18201.6	Q6AVI0^Q6AVI0^Q:883-2781,H:50-701^26.339%ID^E:1.13e-55^.^.	.	MSTRG.18201.6.p44	3274-3306[+]	.	.	.	.	.	.	.	.	.	.	.
MSTRG.18201	MSTRG.18201.6	Q6AVI0^Q6AVI0^Q:883-2781,H:50-701^26.339%ID^E:1.13e-55^.^.	.	MSTRG.18201.6.p45	2341-2309[-]	.	.	.	.	.	.	.	.	.	.	.
MSTRG.18201	MSTRG.18201.6	Q6AVI0^Q6AVI0^Q:883-2781,H:50-701^26.339%ID^E:1.13e-55^.^.	.	MSTRG.18201.6.p46	2305-2273[-]	.	.	.	.	.	.	.	.	.	.	.
MSTRG.18201	MSTRG.18201.6	Q6AVI0^Q6AVI0^Q:883-2781,H:50-701^26.339%ID^E:1.13e-55^.^.	.	MSTRG.18201.6.p47	1982-2011[+]	.	.	.	.	.	.	.	.	.	.	.
MSTRG.18201	MSTRG.18201.10	Q6AVI0^Q6AVI0^Q:862-2760,H:50-701^26.339%ID^E:1.12e-55^.^.	.	MSTRG.18201.10.p1	676-3237[+]	Q6AVI0^Q6AVI0^Q:63-695,H:50-701^26.725%ID^E:5.18e-62^.^.	.	.	.	.	.	.	.	.	.	.
MSTRG.18201	MSTRG.18201.10	Q6AVI0^Q6AVI0^Q:862-2760,H:50-701^26.339%ID^E:1.12e-55^.^.	.	MSTRG.18201.10.p2	1041-616[-]	.	.	.	.	.	.	.	.	.	.	.
MSTRG.18201	MSTRG.18201.10	Q6AVI0^Q6AVI0^Q:862-2760,H:50-701^26.339%ID^E:1.12e-55^.^.	.	MSTRG.18201.10.p3	2876-2523[-]	.	.	.	.	.	.	.	.	.	.	.
MSTRG.18201	MSTRG.18201.10	Q6AVI0^Q6AVI0^Q:862-2760,H:50-701^26.339%ID^E:1.12e-55^.^.	.	MSTRG.18201.10.p4	836-561[-]	.	.	.	.	.	.	.	.	.	.	.
MSTRG.18201	MSTRG.18201.10	Q6AVI0^Q6AVI0^Q:862-2760,H:50-701^26.339%ID^E:1.12e-55^.^.	.	MSTRG.18201.10.p5	2771-3037[+]	.	.	.	.	.	.	.	.	.	.	.
MSTRG.18201	MSTRG.18201.10	Q6AVI0^Q6AVI0^Q:862-2760,H:50-701^26.339%ID^E:1.12e-55^.^.	.	MSTRG.18201.10.p6	3499-3239[-]	.	.	.	.	.	.	.	.	.	.	.
MSTRG.18201	MSTRG.18201.10	Q6AVI0^Q6AVI0^Q:862-2760,H:50-701^26.339%ID^E:1.12e-55^.^.	.	MSTRG.18201.10.p7	3254-2997[-]	.	.	.	.	.	.	.	.	.	.	.
MSTRG.18201	MSTRG.18201.10	Q6AVI0^Q6AVI0^Q:862-2760,H:50-701^26.339%ID^E:1.12e-55^.^.	.	MSTRG.18201.10.p8	856-605[-]	.	.	.	.	.	.	.	.	.	.	.
MSTRG.18201	MSTRG.18201.10	Q6AVI0^Q6AVI0^Q:862-2760,H:50-701^26.339%ID^E:1.12e-55^.^.	.	MSTRG.18201.10.p9	749-952[+]	.	.	.	.	.	.	.	.	.	.	.
MSTRG.18201	MSTRG.18201.10	Q6AVI0^Q6AVI0^Q:862-2760,H:50-701^26.339%ID^E:1.12e-55^.^.	.	MSTRG.18201.10.p10	369-187[-]	.	.	.	.	.	.	.	.	.	.	.
MSTRG.18201	MSTRG.18201.10	Q6AVI0^Q6AVI0^Q:862-2760,H:50-701^26.339%ID^E:1.12e-55^.^.	.	MSTRG.18201.10.p11	1329-1156[-]	.	.	.	.	.	.	.	.	.	.	.
MSTRG.18201	MSTRG.18201.10	Q6AVI0^Q6AVI0^Q:862-2760,H:50-701^26.339%ID^E:1.12e-55^.^.	.	MSTRG.18201.10.p12	3360-3202[-]	.	.	.	.	.	.	.	.	.	.	.
MSTRG.18201	MSTRG.18201.10	Q6AVI0^Q6AVI0^Q:862-2760,H:50-701^26.339%ID^E:1.12e-55^.^.	.	MSTRG.18201.10.p13	1208-1360[+]	.	.	.	.	.	.	.	.	.	.	.
MSTRG.18201	MSTRG.18201.10	Q6AVI0^Q6AVI0^Q:862-2760,H:50-701^26.339%ID^E:1.12e-55^.^.	.	MSTRG.18201.10.p14	1958-1806[-]	.	.	.	.	.	.	.	.	.	.	.
MSTRG.18201	MSTRG.18201.10	Q6AVI0^Q6AVI0^Q:862-2760,H:50-701^26.339%ID^E:1.12e-55^.^.	.	MSTRG.18201.10.p15	3-137[+]	.	.	.	.	.	.	.	.	.	.	.
MSTRG.18201	MSTRG.18201.10	Q6AVI0^Q6AVI0^Q:862-2760,H:50-701^26.339%ID^E:1.12e-55^.^.	.	MSTRG.18201.10.p16	3347-3475[+]	.	.	.	.	.	.	.	.	.	.	.
MSTRG.18201	MSTRG.18201.10	Q6AVI0^Q6AVI0^Q:862-2760,H:50-701^26.339%ID^E:1.12e-55^.^.	.	MSTRG.18201.10.p17	2103-1987[-]	.	.	.	.	.	.	.	.	.	.	.
MSTRG.18201	MSTRG.18201.10	Q6AVI0^Q6AVI0^Q:862-2760,H:50-701^26.339%ID^E:1.12e-55^.^.	.	MSTRG.18201.10.p18	3641-3528[-]	.	.	.	.	.	.	.	.	.	.	.
MSTRG.18201	MSTRG.18201.10	Q6AVI0^Q6AVI0^Q:862-2760,H:50-701^26.339%ID^E:1.12e-55^.^.	.	MSTRG.18201.10.p19	2435-2545[+]	.	.	.	.	.	.	.	.	.	.	.
MSTRG.18201	MSTRG.18201.10	Q6AVI0^Q6AVI0^Q:862-2760,H:50-701^26.339%ID^E:1.12e-55^.^.	.	MSTRG.18201.10.p20	2045-2152[+]	.	.	.	.	.	.	.	.	.	.	.
MSTRG.18201	MSTRG.18201.10	Q6AVI0^Q6AVI0^Q:862-2760,H:50-701^26.339%ID^E:1.12e-55^.^.	.	MSTRG.18201.10.p21	502-395[-]	.	.	.	.	.	.	.	.	.	.	.
MSTRG.18201	MSTRG.18201.10	Q6AVI0^Q6AVI0^Q:862-2760,H:50-701^26.339%ID^E:1.12e-55^.^.	.	MSTRG.18201.10.p22	1701-1805[+]	.	.	.	.	.	.	.	.	.	.	.
MSTRG.18201	MSTRG.18201.10	Q6AVI0^Q6AVI0^Q:862-2760,H:50-701^26.339%ID^E:1.12e-55^.^.	.	MSTRG.18201.10.p23	2865-2764[-]	.	.	.	.	.	.	.	.	.	.	.
MSTRG.18201	MSTRG.18201.10	Q6AVI0^Q6AVI0^Q:862-2760,H:50-701^26.339%ID^E:1.12e-55^.^.	.	MSTRG.18201.10.p24	3000-2902[-]	.	.	.	.	.	.	.	.	.	.	.
MSTRG.18201	MSTRG.18201.10	Q6AVI0^Q6AVI0^Q:862-2760,H:50-701^26.339%ID^E:1.12e-55^.^.	.	MSTRG.18201.10.p25	2417-2322[-]	.	.	.	.	.	.	.	.	.	.	.
MSTRG.18201	MSTRG.18201.10	Q6AVI0^Q6AVI0^Q:862-2760,H:50-701^26.339%ID^E:1.12e-55^.^.	.	MSTRG.18201.10.p26	1713-1624[-]	.	.	.	.	.	.	.	.	.	.	.
MSTRG.18201	MSTRG.18201.10	Q6AVI0^Q6AVI0^Q:862-2760,H:50-701^26.339%ID^E:1.12e-55^.^.	.	MSTRG.18201.10.p27	1382-1456[+]	.	.	.	.	.	.	.	.	.	.	.
MSTRG.18201	MSTRG.18201.10	Q6AVI0^Q6AVI0^Q:862-2760,H:50-701^26.339%ID^E:1.12e-55^.^.	.	MSTRG.18201.10.p28	3475-3549[+]	.	.	.	.	.	.	.	.	.	.	.
MSTRG.18201	MSTRG.18201.10	Q6AVI0^Q6AVI0^Q:862-2760,H:50-701^26.339%ID^E:1.12e-55^.^.	.	MSTRG.18201.10.p29	3530-3604[+]	.	.	.	.	.	.	.	.	.	.	.
MSTRG.18201	MSTRG.18201.10	Q6AVI0^Q6AVI0^Q:862-2760,H:50-701^26.339%ID^E:1.12e-55^.^.	.	MSTRG.18201.10.p30	1646-1717[+]	.	.	.	.	.	.	.	.	.	.	.
MSTRG.18201	MSTRG.18201.10	Q6AVI0^Q6AVI0^Q:862-2760,H:50-701^26.339%ID^E:1.12e-55^.^.	.	MSTRG.18201.10.p31	440-369[-]	.	.	.	.	.	.	.	.	.	.	.
MSTRG.18201	MSTRG.18201.10	Q6AVI0^Q6AVI0^Q:862-2760,H:50-701^26.339%ID^E:1.12e-55^.^.	.	MSTRG.18201.10.p32	3384-3452[+]	.	.	.	.	.	.	.	.	.	.	.
MSTRG.18201	MSTRG.18201.10	Q6AVI0^Q6AVI0^Q:862-2760,H:50-701^26.339%ID^E:1.12e-55^.^.	.	MSTRG.18201.10.p33	2-64[+]	.	.	.	.	.	.	.	.	.	.	.
MSTRG.18201	MSTRG.18201.10	Q6AVI0^Q6AVI0^Q:862-2760,H:50-701^26.339%ID^E:1.12e-55^.^.	.	MSTRG.18201.10.p34	3642-3583[-]	.	.	.	.	.	.	.	.	.	.	.
MSTRG.18201	MSTRG.18201.10	Q6AVI0^Q6AVI0^Q:862-2760,H:50-701^26.339%ID^E:1.12e-55^.^.	.	MSTRG.18201.10.p35	2228-2169[-]	.	.	.	.	.	.	.	.	.	.	.
MSTRG.18201	MSTRG.18201.10	Q6AVI0^Q6AVI0^Q:862-2760,H:50-701^26.339%ID^E:1.12e-55^.^.	.	MSTRG.18201.10.p36	1416-1357[-]	.	.	.	.	.	.	.	.	.	.	.
MSTRG.18201	MSTRG.18201.10	Q6AVI0^Q6AVI0^Q:862-2760,H:50-701^26.339%ID^E:1.12e-55^.^.	.	MSTRG.18201.10.p37	2366-2422[+]	.	.	.	.	.	.	.	.	.	.	.
MSTRG.18201	MSTRG.18201.10	Q6AVI0^Q6AVI0^Q:862-2760,H:50-701^26.339%ID^E:1.12e-55^.^.	.	MSTRG.18201.10.p38	2442-2498[+]	.	.	.	.	.	.	.	.	.	.	.
MSTRG.18201	MSTRG.18201.10	Q6AVI0^Q6AVI0^Q:862-2760,H:50-701^26.339%ID^E:1.12e-55^.^.	.	MSTRG.18201.10.p39	2630-2683[+]	.	.	.	.	.	.	.	.	.	.	.
MSTRG.18201	MSTRG.18201.10	Q6AVI0^Q6AVI0^Q:862-2760,H:50-701^26.339%ID^E:1.12e-55^.^.	.	MSTRG.18201.10.p40	2552-2599[+]	.	.	.	.	.	.	.	.	.	.	.
MSTRG.18201	MSTRG.18201.10	Q6AVI0^Q6AVI0^Q:862-2760,H:50-701^26.339%ID^E:1.12e-55^.^.	.	MSTRG.18201.10.p41	1363-1319[-]	.	.	.	.	.	.	.	.	.	.	.
MSTRG.18201	MSTRG.18201.10	Q6AVI0^Q6AVI0^Q:862-2760,H:50-701^26.339%ID^E:1.12e-55^.^.	.	MSTRG.18201.10.p42	3556-3515[-]	.	.	.	.	.	.	.	.	.	.	.
MSTRG.18201	MSTRG.18201.10	Q6AVI0^Q6AVI0^Q:862-2760,H:50-701^26.339%ID^E:1.12e-55^.^.	.	MSTRG.18201.10.p43	1887-1925[+]	.	.	.	.	.	.	.	.	.	.	.
MSTRG.18201	MSTRG.18201.10	Q6AVI0^Q6AVI0^Q:862-2760,H:50-701^26.339%ID^E:1.12e-55^.^.	.	MSTRG.18201.10.p44	1933-1895[-]	.	.	.	.	.	.	.	.	.	.	.
MSTRG.18201	MSTRG.18201.10	Q6AVI0^Q6AVI0^Q:862-2760,H:50-701^26.339%ID^E:1.12e-55^.^.	.	MSTRG.18201.10.p45	3253-3285[+]	.	.	.	.	.	.	.	.	.	.	.
MSTRG.18201	MSTRG.18201.10	Q6AVI0^Q6AVI0^Q:862-2760,H:50-701^26.339%ID^E:1.12e-55^.^.	.	MSTRG.18201.10.p46	2320-2288[-]	.	.	.	.	.	.	.	.	.	.	.
MSTRG.18201	MSTRG.18201.10	Q6AVI0^Q6AVI0^Q:862-2760,H:50-701^26.339%ID^E:1.12e-55^.^.	.	MSTRG.18201.10.p47	2284-2252[-]	.	.	.	.	.	.	.	.	.	.	.
MSTRG.18201	MSTRG.18201.10	Q6AVI0^Q6AVI0^Q:862-2760,H:50-701^26.339%ID^E:1.12e-55^.^.	.	MSTRG.18201.10.p48	1961-1990[+]	.	.	.	.	.	.	.	.	.	.	.
MSTRG.18383	MSTRG.18383.2	P50883^P50883^Q:22-513,H:1-164^89.024%ID^E:1.87e-106^.^.	.	MSTRG.18383.2.p1	1-522[+]	P50883^P50883^Q:8-171,H:1-164^89.024%ID^E:8.62e-107^.^.	.	.	.	.	.	.	.	.	.	.
MSTRG.18383	MSTRG.18383.2	P50883^P50883^Q:22-513,H:1-164^89.024%ID^E:1.87e-106^.^.	.	MSTRG.18383.2.p2	522-1[-]	.	.	.	.	.	.	.	.	.	.	.
MSTRG.18383	MSTRG.18383.2	P50883^P50883^Q:22-513,H:1-164^89.024%ID^E:1.87e-106^.^.	.	MSTRG.18383.2.p3	386-45[-]	.	.	.	.	.	.	.	.	.	.	.
MSTRG.18383	MSTRG.18383.2	P50883^P50883^Q:22-513,H:1-164^89.024%ID^E:1.87e-106^.^.	.	MSTRG.18383.2.p4	3-152[+]	.	.	.	.	.	.	.	.	.	.	.
MSTRG.18383	MSTRG.18383.2	P50883^P50883^Q:22-513,H:1-164^89.024%ID^E:1.87e-106^.^.	.	MSTRG.18383.2.p5	523-434[-]	.	.	.	.	.	.	.	.	.	.	.
MSTRG.18383	MSTRG.18383.2	P50883^P50883^Q:22-513,H:1-164^89.024%ID^E:1.87e-106^.^.	.	MSTRG.18383.2.p6	2-73[+]	.	.	.	.	.	.	.	.	.	.	.
MSTRG.18383	MSTRG.18383.2	P50883^P50883^Q:22-513,H:1-164^89.024%ID^E:1.87e-106^.^.	.	MSTRG.18383.2.p7	455-523[+]	.	.	.	.	.	.	.	.	.	.	.
MSTRG.18383	MSTRG.18383.2	P50883^P50883^Q:22-513,H:1-164^89.024%ID^E:1.87e-106^.^.	.	MSTRG.18383.2.p8	43-2[-]	.	.	.	.	.	.	.	.	.	.	.
MSTRG.21977	MSTRG.21977.13	Q7XA42^Q7XA42^Q:604-2928,H:96-812^29.873%ID^E:5.23e-68^.^.	.	MSTRG.21977.13.p1	1-4650[+]	Q7XA42^Q7XA42^Q:202-976,H:96-812^29.873%ID^E:1.63e-77^.^.	.	.	.	.	.	.	.	.	.	.
MSTRG.21977	MSTRG.21977.13	Q7XA42^Q7XA42^Q:604-2928,H:96-812^29.873%ID^E:5.23e-68^.^.	.	MSTRG.21977.13.p2	5410-5748[+]	.	.	.	.	.	.	.	.	.	.	.
MSTRG.21977	MSTRG.21977.13	Q7XA42^Q7XA42^Q:604-2928,H:96-812^29.873%ID^E:5.23e-68^.^.	.	MSTRG.21977.13.p3	329-613[+]	.	.	.	.	.	.	.	.	.	.	.
MSTRG.21977	MSTRG.21977.13	Q7XA42^Q7XA42^Q:604-2928,H:96-812^29.873%ID^E:5.23e-68^.^.	.	MSTRG.21977.13.p4	315-37[-]	.	.	.	.	.	.	.	.	.	.	.
MSTRG.21977	MSTRG.21977.13	Q7XA42^Q7XA42^Q:604-2928,H:96-812^29.873%ID^E:5.23e-68^.^.	.	MSTRG.21977.13.p5	4169-3903[-]	.	.	.	.	.	.	.	.	.	.	.
MSTRG.21977	MSTRG.21977.13	Q7XA42^Q7XA42^Q:604-2928,H:96-812^29.873%ID^E:5.23e-68^.^.	.	MSTRG.21977.13.p6	5370-5609[+]	.	.	.	.	.	.	.	.	.	.	.
MSTRG.21977	MSTRG.21977.13	Q7XA42^Q7XA42^Q:604-2928,H:96-812^29.873%ID^E:5.23e-68^.^.	.	MSTRG.21977.13.p7	5900-5673[-]	.	.	.	.	.	.	.	.	.	.	.
MSTRG.21977	MSTRG.21977.13	Q7XA42^Q7XA42^Q:604-2928,H:96-812^29.873%ID^E:5.23e-68^.^.	.	MSTRG.21977.13.p8	5661-5497[-]	.	.	.	.	.	.	.	.	.	.	.
MSTRG.21977	MSTRG.21977.13	Q7XA42^Q7XA42^Q:604-2928,H:96-812^29.873%ID^E:5.23e-68^.^.	.	MSTRG.21977.13.p9	5901-5740[-]	.	.	.	.	.	.	.	.	.	.	.
MSTRG.21977	MSTRG.21977.13	Q7XA42^Q7XA42^Q:604-2928,H:96-812^29.873%ID^E:5.23e-68^.^.	.	MSTRG.21977.13.p10	5560-5399[-]	.	.	.	.	.	.	.	.	.	.	.
MSTRG.21977	MSTRG.21977.13	Q7XA42^Q7XA42^Q:604-2928,H:96-812^29.873%ID^E:5.23e-68^.^.	.	MSTRG.21977.13.p11	2810-2652[-]	.	.	.	.	.	.	.	.	.	.	.
MSTRG.21977	MSTRG.21977.13	Q7XA42^Q7XA42^Q:604-2928,H:96-812^29.873%ID^E:5.23e-68^.^.	.	MSTRG.21977.13.p12	2853-3008[+]	.	.	.	.	.	.	.	.	.	.	.
MSTRG.21977	MSTRG.21977.13	Q7XA42^Q7XA42^Q:604-2928,H:96-812^29.873%ID^E:5.23e-68^.^.	.	MSTRG.21977.13.p13	2545-2390[-]	.	.	.	.	.	.	.	.	.	.	.
MSTRG.21977	MSTRG.21977.13	Q7XA42^Q7XA42^Q:604-2928,H:96-812^29.873%ID^E:5.23e-68^.^.	.	MSTRG.21977.13.p14	2462-2313[-]	.	.	.	.	.	.	.	.	.	.	.
MSTRG.21977	MSTRG.21977.13	Q7XA42^Q7XA42^Q:604-2928,H:96-812^29.873%ID^E:5.23e-68^.^.	.	MSTRG.21977.13.p15	4224-4078[-]	.	.	.	.	.	.	.	.	.	.	.
MSTRG.21977	MSTRG.21977.13	Q7XA42^Q7XA42^Q:604-2928,H:96-812^29.873%ID^E:5.23e-68^.^.	.	MSTRG.21977.13.p16	3255-3112[-]	.	.	.	.	.	.	.	.	.	.	.
MSTRG.21977	MSTRG.21977.13	Q7XA42^Q7XA42^Q:604-2928,H:96-812^29.873%ID^E:5.23e-68^.^.	.	MSTRG.21977.13.p17	4718-4578[-]	.	.	.	.	.	.	.	.	.	.	.
MSTRG.21977	MSTRG.21977.13	Q7XA42^Q7XA42^Q:604-2928,H:96-812^29.873%ID^E:5.23e-68^.^.	.	MSTRG.21977.13.p18	1165-1025[-]	.	.	.	.	.	.	.	.	.	.	.
MSTRG.21977	MSTRG.21977.13	Q7XA42^Q7XA42^Q:604-2928,H:96-812^29.873%ID^E:5.23e-68^.^.	.	MSTRG.21977.13.p19	4731-4597[-]	.	.	.	.	.	.	.	.	.	.	.
MSTRG.21977	MSTRG.21977.13	Q7XA42^Q7XA42^Q:604-2928,H:96-812^29.873%ID^E:5.23e-68^.^.	.	MSTRG.21977.13.p20	5339-5208[-]	.	.	.	.	.	.	.	.	.	.	.
MSTRG.21977	MSTRG.21977.13	Q7XA42^Q7XA42^Q:604-2928,H:96-812^29.873%ID^E:5.23e-68^.^.	.	MSTRG.21977.13.p21	4976-5104[+]	.	.	.	.	.	.	.	.	.	.	.
MSTRG.21977	MSTRG.21977.13	Q7XA42^Q7XA42^Q:604-2928,H:96-812^29.873%ID^E:5.23e-68^.^.	.	MSTRG.21977.13.p22	2102-2227[+]	.	.	.	.	.	.	.	.	.	.	.
MSTRG.21977	MSTRG.21977.13	Q7XA42^Q7XA42^Q:604-2928,H:96-812^29.873%ID^E:5.23e-68^.^.	.	MSTRG.21977.13.p23	890-765[-]	.	.	.	.	.	.	.	.	.	.	.
MSTRG.21977	MSTRG.21977.13	Q7XA42^Q7XA42^Q:604-2928,H:96-812^29.873%ID^E:5.23e-68^.^.	.	MSTRG.21977.13.p24	44-160[+]	.	.	.	.	.	.	.	.	.	.	.
MSTRG.21977	MSTRG.21977.13	Q7XA42^Q7XA42^Q:604-2928,H:96-812^29.873%ID^E:5.23e-68^.^.	.	MSTRG.21977.13.p25	212-328[+]	.	.	.	.	.	.	.	.	.	.	.
MSTRG.21977	MSTRG.21977.13	Q7XA42^Q7XA42^Q:604-2928,H:96-812^29.873%ID^E:5.23e-68^.^.	.	MSTRG.21977.13.p26	3376-3263[-]	.	.	.	.	.	.	.	.	.	.	.
MSTRG.21977	MSTRG.21977.13	Q7XA42^Q7XA42^Q:604-2928,H:96-812^29.873%ID^E:5.23e-68^.^.	.	MSTRG.21977.13.p27	915-802[-]	.	.	.	.	.	.	.	.	.	.	.
MSTRG.21977	MSTRG.21977.13	Q7XA42^Q7XA42^Q:604-2928,H:96-812^29.873%ID^E:5.23e-68^.^.	.	MSTRG.21977.13.p28	5037-5147[+]	.	.	.	.	.	.	.	.	.	.	.
MSTRG.21977	MSTRG.21977.13	Q7XA42^Q7XA42^Q:604-2928,H:96-812^29.873%ID^E:5.23e-68^.^.	.	MSTRG.21977.13.p29	2576-2472[-]	.	.	.	.	.	.	.	.	.	.	.
MSTRG.21977	MSTRG.21977.13	Q7XA42^Q7XA42^Q:604-2928,H:96-812^29.873%ID^E:5.23e-68^.^.	.	MSTRG.21977.13.p30	3726-3625[-]	.	.	.	.	.	.	.	.	.	.	.
MSTRG.21977	MSTRG.21977.13	Q7XA42^Q7XA42^Q:604-2928,H:96-812^29.873%ID^E:5.23e-68^.^.	.	MSTRG.21977.13.p31	3365-3463[+]	.	.	.	.	.	.	.	.	.	.	.
MSTRG.21977	MSTRG.21977.13	Q7XA42^Q7XA42^Q:604-2928,H:96-812^29.873%ID^E:5.23e-68^.^.	.	MSTRG.21977.13.p32	4400-4498[+]	.	.	.	.	.	.	.	.	.	.	.
MSTRG.21977	MSTRG.21977.13	Q7XA42^Q7XA42^Q:604-2928,H:96-812^29.873%ID^E:5.23e-68^.^.	.	MSTRG.21977.13.p33	5815-5717[-]	.	.	.	.	.	.	.	.	.	.	.
MSTRG.21977	MSTRG.21977.13	Q7XA42^Q7XA42^Q:604-2928,H:96-812^29.873%ID^E:5.23e-68^.^.	.	MSTRG.21977.13.p34	3062-2970[-]	.	.	.	.	.	.	.	.	.	.	.
MSTRG.21977	MSTRG.21977.13	Q7XA42^Q7XA42^Q:604-2928,H:96-812^29.873%ID^E:5.23e-68^.^.	.	MSTRG.21977.13.p35	514-425[-]	.	.	.	.	.	.	.	.	.	.	.
MSTRG.21977	MSTRG.21977.13	Q7XA42^Q7XA42^Q:604-2928,H:96-812^29.873%ID^E:5.23e-68^.^.	.	MSTRG.21977.13.p36	5785-5871[+]	.	.	.	.	.	.	.	.	.	.	.
MSTRG.21977	MSTRG.21977.13	Q7XA42^Q7XA42^Q:604-2928,H:96-812^29.873%ID^E:5.23e-68^.^.	.	MSTRG.21977.13.p37	3-86[+]	.	.	.	.	.	.	.	.	.	.	.
MSTRG.21977	MSTRG.21977.13	Q7XA42^Q7XA42^Q:604-2928,H:96-812^29.873%ID^E:5.23e-68^.^.	.	MSTRG.21977.13.p38	1112-1195[+]	.	.	.	.	.	.	.	.	.	.	.
MSTRG.21977	MSTRG.21977.13	Q7XA42^Q7XA42^Q:604-2928,H:96-812^29.873%ID^E:5.23e-68^.^.	.	MSTRG.21977.13.p39	3001-2918[-]	.	.	.	.	.	.	.	.	.	.	.
MSTRG.21977	MSTRG.21977.13	Q7XA42^Q7XA42^Q:604-2928,H:96-812^29.873%ID^E:5.23e-68^.^.	.	MSTRG.21977.13.p40	1751-1831[+]	.	.	.	.	.	.	.	.	.	.	.
MSTRG.21977	MSTRG.21977.13	Q7XA42^Q7XA42^Q:604-2928,H:96-812^29.873%ID^E:5.23e-68^.^.	.	MSTRG.21977.13.p41	5184-5264[+]	.	.	.	.	.	.	.	.	.	.	.
MSTRG.21977	MSTRG.21977.13	Q7XA42^Q7XA42^Q:604-2928,H:96-812^29.873%ID^E:5.23e-68^.^.	.	MSTRG.21977.13.p42	3423-3343[-]	.	.	.	.	.	.	.	.	.	.	.
MSTRG.21977	MSTRG.21977.13	Q7XA42^Q7XA42^Q:604-2928,H:96-812^29.873%ID^E:5.23e-68^.^.	.	MSTRG.21977.13.p43	388-308[-]	.	.	.	.	.	.	.	.	.	.	.
MSTRG.21977	MSTRG.21977.13	Q7XA42^Q7XA42^Q:604-2928,H:96-812^29.873%ID^E:5.23e-68^.^.	.	MSTRG.21977.13.p44	1776-1702[-]	.	.	.	.	.	.	.	.	.	.	.
MSTRG.21977	MSTRG.21977.13	Q7XA42^Q7XA42^Q:604-2928,H:96-812^29.873%ID^E:5.23e-68^.^.	.	MSTRG.21977.13.p45	821-892[+]	.	.	.	.	.	.	.	.	.	.	.
MSTRG.21977	MSTRG.21977.13	Q7XA42^Q7XA42^Q:604-2928,H:96-812^29.873%ID^E:5.23e-68^.^.	.	MSTRG.21977.13.p46	5245-5310[+]	.	.	.	.	.	.	.	.	.	.	.
MSTRG.21977	MSTRG.21977.13	Q7XA42^Q7XA42^Q:604-2928,H:96-812^29.873%ID^E:5.23e-68^.^.	.	MSTRG.21977.13.p47	4816-4751[-]	.	.	.	.	.	.	.	.	.	.	.
MSTRG.21977	MSTRG.21977.13	Q7XA42^Q7XA42^Q:604-2928,H:96-812^29.873%ID^E:5.23e-68^.^.	.	MSTRG.21977.13.p48	2876-2938[+]	.	.	.	.	.	.	.	.	.	.	.
MSTRG.21977	MSTRG.21977.13	Q7XA42^Q7XA42^Q:604-2928,H:96-812^29.873%ID^E:5.23e-68^.^.	.	MSTRG.21977.13.p49	3200-3262[+]	.	.	.	.	.	.	.	.	.	.	.
MSTRG.21977	MSTRG.21977.13	Q7XA42^Q7XA42^Q:604-2928,H:96-812^29.873%ID^E:5.23e-68^.^.	.	MSTRG.21977.13.p50	3725-3787[+]	.	.	.	.	.	.	.	.	.	.	.
MSTRG.21977	MSTRG.21977.13	Q7XA42^Q7XA42^Q:604-2928,H:96-812^29.873%ID^E:5.23e-68^.^.	.	MSTRG.21977.13.p51	4541-4600[+]	.	.	.	.	.	.	.	.	.	.	.
MSTRG.21977	MSTRG.21977.13	Q7XA42^Q7XA42^Q:604-2928,H:96-812^29.873%ID^E:5.23e-68^.^.	.	MSTRG.21977.13.p52	4914-4855[-]	.	.	.	.	.	.	.	.	.	.	.
MSTRG.21977	MSTRG.21977.13	Q7XA42^Q7XA42^Q:604-2928,H:96-812^29.873%ID^E:5.23e-68^.^.	.	MSTRG.21977.13.p53	1511-1452[-]	.	.	.	.	.	.	.	.	.	.	.
MSTRG.21977	MSTRG.21977.13	Q7XA42^Q7XA42^Q:604-2928,H:96-812^29.873%ID^E:5.23e-68^.^.	.	MSTRG.21977.13.p54	5460-5404[-]	.	.	.	.	.	.	.	.	.	.	.
MSTRG.21977	MSTRG.21977.13	Q7XA42^Q7XA42^Q:604-2928,H:96-812^29.873%ID^E:5.23e-68^.^.	.	MSTRG.21977.13.p55	3574-3518[-]	.	.	.	.	.	.	.	.	.	.	.
MSTRG.21977	MSTRG.21977.13	Q7XA42^Q7XA42^Q:604-2928,H:96-812^29.873%ID^E:5.23e-68^.^.	.	MSTRG.21977.13.p56	1829-1773[-]	.	.	.	.	.	.	.	.	.	.	.
MSTRG.21977	MSTRG.21977.13	Q7XA42^Q7XA42^Q:604-2928,H:96-812^29.873%ID^E:5.23e-68^.^.	.	MSTRG.21977.13.p57	473-417[-]	.	.	.	.	.	.	.	.	.	.	.
MSTRG.21977	MSTRG.21977.13	Q7XA42^Q7XA42^Q:604-2928,H:96-812^29.873%ID^E:5.23e-68^.^.	.	MSTRG.21977.13.p58	5314-5261[-]	.	.	.	.	.	.	.	.	.	.	.
MSTRG.21977	MSTRG.21977.13	Q7XA42^Q7XA42^Q:604-2928,H:96-812^29.873%ID^E:5.23e-68^.^.	.	MSTRG.21977.13.p59	1898-1845[-]	.	.	.	.	.	.	.	.	.	.	.
MSTRG.21977	MSTRG.21977.13	Q7XA42^Q7XA42^Q:604-2928,H:96-812^29.873%ID^E:5.23e-68^.^.	.	MSTRG.21977.13.p60	2309-2359[+]	.	.	.	.	.	.	.	.	.	.	.
MSTRG.21977	MSTRG.21977.13	Q7XA42^Q7XA42^Q:604-2928,H:96-812^29.873%ID^E:5.23e-68^.^.	.	MSTRG.21977.13.p61	4088-4138[+]	.	.	.	.	.	.	.	.	.	.	.
MSTRG.21977	MSTRG.21977.13	Q7XA42^Q7XA42^Q:604-2928,H:96-812^29.873%ID^E:5.23e-68^.^.	.	MSTRG.21977.13.p62	5155-5205[+]	.	.	.	.	.	.	.	.	.	.	.
MSTRG.21977	MSTRG.21977.13	Q7XA42^Q7XA42^Q:604-2928,H:96-812^29.873%ID^E:5.23e-68^.^.	.	MSTRG.21977.13.p63	5304-5354[+]	.	.	.	.	.	.	.	.	.	.	.
MSTRG.21977	MSTRG.21977.13	Q7XA42^Q7XA42^Q:604-2928,H:96-812^29.873%ID^E:5.23e-68^.^.	.	MSTRG.21977.13.p64	2854-2804[-]	.	.	.	.	.	.	.	.	.	.	.
MSTRG.21977	MSTRG.21977.13	Q7XA42^Q7XA42^Q:604-2928,H:96-812^29.873%ID^E:5.23e-68^.^.	.	MSTRG.21977.13.p65	1873-1823[-]	.	.	.	.	.	.	.	.	.	.	.
MSTRG.21977	MSTRG.21977.13	Q7XA42^Q7XA42^Q:604-2928,H:96-812^29.873%ID^E:5.23e-68^.^.	.	MSTRG.21977.13.p66	1143-1190[+]	.	.	.	.	.	.	.	.	.	.	.
MSTRG.21977	MSTRG.21977.13	Q7XA42^Q7XA42^Q:604-2928,H:96-812^29.873%ID^E:5.23e-68^.^.	.	MSTRG.21977.13.p67	5280-5233[-]	.	.	.	.	.	.	.	.	.	.	.
MSTRG.21977	MSTRG.21977.13	Q7XA42^Q7XA42^Q:604-2928,H:96-812^29.873%ID^E:5.23e-68^.^.	.	MSTRG.21977.13.p68	4411-4364[-]	.	.	.	.	.	.	.	.	.	.	.
MSTRG.21977	MSTRG.21977.13	Q7XA42^Q7XA42^Q:604-2928,H:96-812^29.873%ID^E:5.23e-68^.^.	.	MSTRG.21977.13.p69	3052-3005[-]	.	.	.	.	.	.	.	.	.	.	.
MSTRG.21977	MSTRG.21977.13	Q7XA42^Q7XA42^Q:604-2928,H:96-812^29.873%ID^E:5.23e-68^.^.	.	MSTRG.21977.13.p70	2746-2699[-]	.	.	.	.	.	.	.	.	.	.	.
MSTRG.21977	MSTRG.21977.13	Q7XA42^Q7XA42^Q:604-2928,H:96-812^29.873%ID^E:5.23e-68^.^.	.	MSTRG.21977.13.p71	2098-2051[-]	.	.	.	.	.	.	.	.	.	.	.
MSTRG.21977	MSTRG.21977.13	Q7XA42^Q7XA42^Q:604-2928,H:96-812^29.873%ID^E:5.23e-68^.^.	.	MSTRG.21977.13.p72	2019-1972[-]	.	.	.	.	.	.	.	.	.	.	.
MSTRG.21977	MSTRG.21977.13	Q7XA42^Q7XA42^Q:604-2928,H:96-812^29.873%ID^E:5.23e-68^.^.	.	MSTRG.21977.13.p73	2237-2281[+]	.	.	.	.	.	.	.	.	.	.	.
MSTRG.21977	MSTRG.21977.13	Q7XA42^Q7XA42^Q:604-2928,H:96-812^29.873%ID^E:5.23e-68^.^.	.	MSTRG.21977.13.p74	4139-4183[+]	.	.	.	.	.	.	.	.	.	.	.
MSTRG.21977	MSTRG.21977.13	Q7XA42^Q7XA42^Q:604-2928,H:96-812^29.873%ID^E:5.23e-68^.^.	.	MSTRG.21977.13.p75	4881-4925[+]	.	.	.	.	.	.	.	.	.	.	.
MSTRG.21977	MSTRG.21977.13	Q7XA42^Q7XA42^Q:604-2928,H:96-812^29.873%ID^E:5.23e-68^.^.	.	MSTRG.21977.13.p76	3853-3809[-]	.	.	.	.	.	.	.	.	.	.	.
MSTRG.21977	MSTRG.21977.13	Q7XA42^Q7XA42^Q:604-2928,H:96-812^29.873%ID^E:5.23e-68^.^.	.	MSTRG.21977.13.p77	2310-2266[-]	.	.	.	.	.	.	.	.	.	.	.
MSTRG.21977	MSTRG.21977.13	Q7XA42^Q7XA42^Q:604-2928,H:96-812^29.873%ID^E:5.23e-68^.^.	.	MSTRG.21977.13.p78	950-991[+]	.	.	.	.	.	.	.	.	.	.	.
MSTRG.21977	MSTRG.21977.13	Q7XA42^Q7XA42^Q:604-2928,H:96-812^29.873%ID^E:5.23e-68^.^.	.	MSTRG.21977.13.p79	2501-2542[+]	.	.	.	.	.	.	.	.	.	.	.
MSTRG.21977	MSTRG.21977.13	Q7XA42^Q7XA42^Q:604-2928,H:96-812^29.873%ID^E:5.23e-68^.^.	.	MSTRG.21977.13.p80	3081-3122[+]	.	.	.	.	.	.	.	.	.	.	.
MSTRG.21977	MSTRG.21977.13	Q7XA42^Q7XA42^Q:604-2928,H:96-812^29.873%ID^E:5.23e-68^.^.	.	MSTRG.21977.13.p81	4105-4064[-]	.	.	.	.	.	.	.	.	.	.	.
MSTRG.21977	MSTRG.21977.13	Q7XA42^Q7XA42^Q:604-2928,H:96-812^29.873%ID^E:5.23e-68^.^.	.	MSTRG.21977.13.p82	4023-3982[-]	.	.	.	.	.	.	.	.	.	.	.
MSTRG.21977	MSTRG.21977.13	Q7XA42^Q7XA42^Q:604-2928,H:96-812^29.873%ID^E:5.23e-68^.^.	.	MSTRG.21977.13.p83	3625-3584[-]	.	.	.	.	.	.	.	.	.	.	.
MSTRG.21977	MSTRG.21977.13	Q7XA42^Q7XA42^Q:604-2928,H:96-812^29.873%ID^E:5.23e-68^.^.	.	MSTRG.21977.13.p84	2-40[+]	.	.	.	.	.	.	.	.	.	.	.
MSTRG.21977	MSTRG.21977.13	Q7XA42^Q7XA42^Q:604-2928,H:96-812^29.873%ID^E:5.23e-68^.^.	.	MSTRG.21977.13.p85	378-416[+]	.	.	.	.	.	.	.	.	.	.	.
MSTRG.21977	MSTRG.21977.13	Q7XA42^Q7XA42^Q:604-2928,H:96-812^29.873%ID^E:5.23e-68^.^.	.	MSTRG.21977.13.p86	1322-1360[+]	.	.	.	.	.	.	.	.	.	.	.
MSTRG.21977	MSTRG.21977.13	Q7XA42^Q7XA42^Q:604-2928,H:96-812^29.873%ID^E:5.23e-68^.^.	.	MSTRG.21977.13.p87	2597-2635[+]	.	.	.	.	.	.	.	.	.	.	.
MSTRG.21977	MSTRG.21977.13	Q7XA42^Q7XA42^Q:604-2928,H:96-812^29.873%ID^E:5.23e-68^.^.	.	MSTRG.21977.13.p88	5878-5840[-]	.	.	.	.	.	.	.	.	.	.	.
MSTRG.21977	MSTRG.21977.13	Q7XA42^Q7XA42^Q:604-2928,H:96-812^29.873%ID^E:5.23e-68^.^.	.	MSTRG.21977.13.p89	4808-4770[-]	.	.	.	.	.	.	.	.	.	.	.
MSTRG.21977	MSTRG.21977.13	Q7XA42^Q7XA42^Q:604-2928,H:96-812^29.873%ID^E:5.23e-68^.^.	.	MSTRG.21977.13.p90	1034-1069[+]	.	.	.	.	.	.	.	.	.	.	.
MSTRG.21977	MSTRG.21977.13	Q7XA42^Q7XA42^Q:604-2928,H:96-812^29.873%ID^E:5.23e-68^.^.	.	MSTRG.21977.13.p91	1661-1696[+]	.	.	.	.	.	.	.	.	.	.	.
MSTRG.21977	MSTRG.21977.13	Q7XA42^Q7XA42^Q:604-2928,H:96-812^29.873%ID^E:5.23e-68^.^.	.	MSTRG.21977.13.p92	1657-1622[-]	.	.	.	.	.	.	.	.	.	.	.
MSTRG.21977	MSTRG.21977.13	Q7XA42^Q7XA42^Q:604-2928,H:96-812^29.873%ID^E:5.23e-68^.^.	.	MSTRG.21977.13.p93	1653-1618[-]	.	.	.	.	.	.	.	.	.	.	.
MSTRG.21977	MSTRG.21977.13	Q7XA42^Q7XA42^Q:604-2928,H:96-812^29.873%ID^E:5.23e-68^.^.	.	MSTRG.21977.13.p94	2918-2886[-]	.	.	.	.	.	.	.	.	.	.	.
MSTRG.21977	MSTRG.21977.13	Q7XA42^Q7XA42^Q:604-2928,H:96-812^29.873%ID^E:5.23e-68^.^.	.	MSTRG.21977.13.p95	489-518[+]	.	.	.	.	.	.	.	.	.	.	.
MSTRG.21977	MSTRG.21977.13	Q7XA42^Q7XA42^Q:604-2928,H:96-812^29.873%ID^E:5.23e-68^.^.	.	MSTRG.21977.13.p96	629-658[+]	.	.	.	.	.	.	.	.	.	.	.
MSTRG.21977	MSTRG.21977.13	Q7XA42^Q7XA42^Q:604-2928,H:96-812^29.873%ID^E:5.23e-68^.^.	.	MSTRG.21977.13.p97	3590-3619[+]	.	.	.	.	.	.	.	.	.	.	.
MSTRG.21977	MSTRG.21977.13	Q7XA42^Q7XA42^Q:604-2928,H:96-812^29.873%ID^E:5.23e-68^.^.	.	MSTRG.21977.13.p98	5219-5248[+]	.	.	.	.	.	.	.	.	.	.	.
MSTRG.21977	MSTRG.21977.13	Q7XA42^Q7XA42^Q:604-2928,H:96-812^29.873%ID^E:5.23e-68^.^.	.	MSTRG.21977.13.p99	2877-2848[-]	.	.	.	.	.	.	.	.	.	.	.
MSTRG.23806	MSTRG.23806.13	Q7XA39^Q7XA39^Q:976-1899,H:619-965^27.5%ID^E:4.13e-06^.^.	.	MSTRG.23806.13.p1	1-2301[+]	Q7XA39^Q7XA39^Q:326-633,H:619-965^27.5%ID^E:2.23e-06^.^.	.	.	.	.	.	.	.	.	.	.
MSTRG.23806	MSTRG.23806.13	Q7XA39^Q7XA39^Q:976-1899,H:619-965^27.5%ID^E:4.13e-06^.^.	.	MSTRG.23806.13.p2	1409-981[-]	.	.	.	.	.	.	.	.	.	.	.
MSTRG.23806	MSTRG.23806.13	Q7XA39^Q7XA39^Q:976-1899,H:619-965^27.5%ID^E:4.13e-06^.^.	.	MSTRG.23806.13.p3	623-369[-]	.	.	.	.	.	.	.	.	.	.	.
MSTRG.23806	MSTRG.23806.13	Q7XA39^Q7XA39^Q:976-1899,H:619-965^27.5%ID^E:4.13e-06^.^.	.	MSTRG.23806.13.p4	2382-2576[+]	.	.	.	.	.	.	.	.	.	.	.
MSTRG.23806	MSTRG.23806.13	Q7XA39^Q7XA39^Q:976-1899,H:619-965^27.5%ID^E:4.13e-06^.^.	.	MSTRG.23806.13.p5	1581-1757[+]	.	.	.	.	.	.	.	.	.	.	.
MSTRG.23806	MSTRG.23806.13	Q7XA39^Q7XA39^Q:976-1899,H:619-965^27.5%ID^E:4.13e-06^.^.	.	MSTRG.23806.13.p6	1877-2014[+]	.	.	.	.	.	.	.	.	.	.	.
MSTRG.23806	MSTRG.23806.13	Q7XA39^Q7XA39^Q:976-1899,H:619-965^27.5%ID^E:4.13e-06^.^.	.	MSTRG.23806.13.p7	2634-2500[-]	.	.	.	.	.	.	.	.	.	.	.
MSTRG.23806	MSTRG.23806.13	Q7XA39^Q7XA39^Q:976-1899,H:619-965^27.5%ID^E:4.13e-06^.^.	.	MSTRG.23806.13.p8	2464-2342[-]	.	.	.	.	.	.	.	.	.	.	.
MSTRG.23806	MSTRG.23806.13	Q7XA39^Q7XA39^Q:976-1899,H:619-965^27.5%ID^E:4.13e-06^.^.	.	MSTRG.23806.13.p9	182-60[-]	.	.	.	.	.	.	.	.	.	.	.
MSTRG.23806	MSTRG.23806.13	Q7XA39^Q7XA39^Q:976-1899,H:619-965^27.5%ID^E:4.13e-06^.^.	.	MSTRG.23806.13.p10	1547-1666[+]	.	.	.	.	.	.	.	.	.	.	.
MSTRG.23806	MSTRG.23806.13	Q7XA39^Q7XA39^Q:976-1899,H:619-965^27.5%ID^E:4.13e-06^.^.	.	MSTRG.23806.13.p11	480-596[+]	.	.	.	.	.	.	.	.	.	.	.
MSTRG.23806	MSTRG.23806.13	Q7XA39^Q7XA39^Q:976-1899,H:619-965^27.5%ID^E:4.13e-06^.^.	.	MSTRG.23806.13.p12	1159-1049[-]	.	.	.	.	.	.	.	.	.	.	.
MSTRG.23806	MSTRG.23806.13	Q7XA39^Q7XA39^Q:976-1899,H:619-965^27.5%ID^E:4.13e-06^.^.	.	MSTRG.23806.13.p13	1965-2072[+]	.	.	.	.	.	.	.	.	.	.	.
MSTRG.23806	MSTRG.23806.13	Q7XA39^Q7XA39^Q:976-1899,H:619-965^27.5%ID^E:4.13e-06^.^.	.	MSTRG.23806.13.p14	2112-2011[-]	.	.	.	.	.	.	.	.	.	.	.
MSTRG.23806	MSTRG.23806.13	Q7XA39^Q7XA39^Q:976-1899,H:619-965^27.5%ID^E:4.13e-06^.^.	.	MSTRG.23806.13.p15	615-707[+]	.	.	.	.	.	.	.	.	.	.	.
MSTRG.23806	MSTRG.23806.13	Q7XA39^Q7XA39^Q:976-1899,H:619-965^27.5%ID^E:4.13e-06^.^.	.	MSTRG.23806.13.p16	2480-2388[-]	.	.	.	.	.	.	.	.	.	.	.
MSTRG.23806	MSTRG.23806.13	Q7XA39^Q7XA39^Q:976-1899,H:619-965^27.5%ID^E:4.13e-06^.^.	.	MSTRG.23806.13.p17	1399-1316[-]	.	.	.	.	.	.	.	.	.	.	.
MSTRG.23806	MSTRG.23806.13	Q7XA39^Q7XA39^Q:976-1899,H:619-965^27.5%ID^E:4.13e-06^.^.	.	MSTRG.23806.13.p18	866-783[-]	.	.	.	.	.	.	.	.	.	.	.
MSTRG.23806	MSTRG.23806.13	Q7XA39^Q7XA39^Q:976-1899,H:619-965^27.5%ID^E:4.13e-06^.^.	.	MSTRG.23806.13.p19	1985-1905[-]	.	.	.	.	.	.	.	.	.	.	.
MSTRG.23806	MSTRG.23806.13	Q7XA39^Q7XA39^Q:976-1899,H:619-965^27.5%ID^E:4.13e-06^.^.	.	MSTRG.23806.13.p20	14-91[+]	.	.	.	.	.	.	.	.	.	.	.
MSTRG.23806	MSTRG.23806.13	Q7XA39^Q7XA39^Q:976-1899,H:619-965^27.5%ID^E:4.13e-06^.^.	.	MSTRG.23806.13.p21	2153-2076[-]	.	.	.	.	.	.	.	.	.	.	.
MSTRG.23806	MSTRG.23806.13	Q7XA39^Q7XA39^Q:976-1899,H:619-965^27.5%ID^E:4.13e-06^.^.	.	MSTRG.23806.13.p22	1121-1195[+]	.	.	.	.	.	.	.	.	.	.	.
MSTRG.23806	MSTRG.23806.13	Q7XA39^Q7XA39^Q:976-1899,H:619-965^27.5%ID^E:4.13e-06^.^.	.	MSTRG.23806.13.p23	742-668[-]	.	.	.	.	.	.	.	.	.	.	.
MSTRG.23806	MSTRG.23806.13	Q7XA39^Q7XA39^Q:976-1899,H:619-965^27.5%ID^E:4.13e-06^.^.	.	MSTRG.23806.13.p24	3-68[+]	.	.	.	.	.	.	.	.	.	.	.
MSTRG.23806	MSTRG.23806.13	Q7XA39^Q7XA39^Q:976-1899,H:619-965^27.5%ID^E:4.13e-06^.^.	.	MSTRG.23806.13.p25	2017-1952[-]	.	.	.	.	.	.	.	.	.	.	.
MSTRG.23806	MSTRG.23806.13	Q7XA39^Q7XA39^Q:976-1899,H:619-965^27.5%ID^E:4.13e-06^.^.	.	MSTRG.23806.13.p26	440-502[+]	.	.	.	.	.	.	.	.	.	.	.
MSTRG.23806	MSTRG.23806.13	Q7XA39^Q7XA39^Q:976-1899,H:619-965^27.5%ID^E:4.13e-06^.^.	.	MSTRG.23806.13.p27	462-400[-]	.	.	.	.	.	.	.	.	.	.	.
MSTRG.23806	MSTRG.23806.13	Q7XA39^Q7XA39^Q:976-1899,H:619-965^27.5%ID^E:4.13e-06^.^.	.	MSTRG.23806.13.p28	2632-2573[-]	.	.	.	.	.	.	.	.	.	.	.
MSTRG.23806	MSTRG.23806.13	Q7XA39^Q7XA39^Q:976-1899,H:619-965^27.5%ID^E:4.13e-06^.^.	.	MSTRG.23806.13.p29	814-755[-]	.	.	.	.	.	.	.	.	.	.	.
MSTRG.23806	MSTRG.23806.13	Q7XA39^Q7XA39^Q:976-1899,H:619-965^27.5%ID^E:4.13e-06^.^.	.	MSTRG.23806.13.p30	194-250[+]	.	.	.	.	.	.	.	.	.	.	.
MSTRG.23806	MSTRG.23806.13	Q7XA39^Q7XA39^Q:976-1899,H:619-965^27.5%ID^E:4.13e-06^.^.	.	MSTRG.23806.13.p31	1071-1124[+]	.	.	.	.	.	.	.	.	.	.	.
MSTRG.23806	MSTRG.23806.13	Q7XA39^Q7XA39^Q:976-1899,H:619-965^27.5%ID^E:4.13e-06^.^.	.	MSTRG.23806.13.p32	496-443[-]	.	.	.	.	.	.	.	.	.	.	.
MSTRG.23806	MSTRG.23806.13	Q7XA39^Q7XA39^Q:976-1899,H:619-965^27.5%ID^E:4.13e-06^.^.	.	MSTRG.23806.13.p33	157-104[-]	.	.	.	.	.	.	.	.	.	.	.
MSTRG.23806	MSTRG.23806.13	Q7XA39^Q7XA39^Q:976-1899,H:619-965^27.5%ID^E:4.13e-06^.^.	.	MSTRG.23806.13.p34	1830-1880[+]	.	.	.	.	.	.	.	.	.	.	.
MSTRG.23806	MSTRG.23806.13	Q7XA39^Q7XA39^Q:976-1899,H:619-965^27.5%ID^E:4.13e-06^.^.	.	MSTRG.23806.13.p35	2381-2331[-]	.	.	.	.	.	.	.	.	.	.	.
MSTRG.23806	MSTRG.23806.13	Q7XA39^Q7XA39^Q:976-1899,H:619-965^27.5%ID^E:4.13e-06^.^.	.	MSTRG.23806.13.p36	2191-2141[-]	.	.	.	.	.	.	.	.	.	.	.
MSTRG.23806	MSTRG.23806.13	Q7XA39^Q7XA39^Q:976-1899,H:619-965^27.5%ID^E:4.13e-06^.^.	.	MSTRG.23806.13.p37	393-343[-]	.	.	.	.	.	.	.	.	.	.	.
MSTRG.23806	MSTRG.23806.13	Q7XA39^Q7XA39^Q:976-1899,H:619-965^27.5%ID^E:4.13e-06^.^.	.	MSTRG.23806.13.p38	51-1[-]	.	.	.	.	.	.	.	.	.	.	.
MSTRG.23806	MSTRG.23806.13	Q7XA39^Q7XA39^Q:976-1899,H:619-965^27.5%ID^E:4.13e-06^.^.	.	MSTRG.23806.13.p39	845-892[+]	.	.	.	.	.	.	.	.	.	.	.
MSTRG.23806	MSTRG.23806.13	Q7XA39^Q7XA39^Q:976-1899,H:619-965^27.5%ID^E:4.13e-06^.^.	.	MSTRG.23806.13.p40	2633-2586[-]	.	.	.	.	.	.	.	.	.	.	.
MSTRG.23806	MSTRG.23806.13	Q7XA39^Q7XA39^Q:976-1899,H:619-965^27.5%ID^E:4.13e-06^.^.	.	MSTRG.23806.13.p41	1548-1504[-]	.	.	.	.	.	.	.	.	.	.	.
MSTRG.23806	MSTRG.23806.13	Q7XA39^Q7XA39^Q:976-1899,H:619-965^27.5%ID^E:4.13e-06^.^.	.	MSTRG.23806.13.p42	877-836[-]	.	.	.	.	.	.	.	.	.	.	.
MSTRG.23806	MSTRG.23806.13	Q7XA39^Q7XA39^Q:976-1899,H:619-965^27.5%ID^E:4.13e-06^.^.	.	MSTRG.23806.13.p43	347-382[+]	.	.	.	.	.	.	.	.	.	.	.
MSTRG.23806	MSTRG.23806.13	Q7XA39^Q7XA39^Q:976-1899,H:619-965^27.5%ID^E:4.13e-06^.^.	.	MSTRG.23806.13.p44	958-923[-]	.	.	.	.	.	.	.	.	.	.	.
MSTRG.23806	MSTRG.23806.13	Q7XA39^Q7XA39^Q:976-1899,H:619-965^27.5%ID^E:4.13e-06^.^.	.	MSTRG.23806.13.p45	87-55[-]	.	.	.	.	.	.	.	.	.	.	.
MSTRG.23806	MSTRG.23806.13	Q7XA39^Q7XA39^Q:976-1899,H:619-965^27.5%ID^E:4.13e-06^.^.	.	MSTRG.23806.13.p46	1374-1403[+]	.	.	.	.	.	.	.	.	.	.	.
MSTRG.23806	MSTRG.23806.13	Q7XA39^Q7XA39^Q:976-1899,H:619-965^27.5%ID^E:4.13e-06^.^.	.	MSTRG.23806.13.p47	906-877[-]	.	.	.	.	.	.	.	.	.	.	.
MSTRG.23824	MSTRG.23824.4	P27497^P27497^Q:46-804,H:13-265^97.628%ID^E:9.09e-174^.^.	.	MSTRG.23824.4.p1	3-869[+]	.	.	.	.	.	.	.	.	.	.	.
MSTRG.23824	MSTRG.23824.4	P27497^P27497^Q:46-804,H:13-265^97.628%ID^E:9.09e-174^.^.	.	MSTRG.23824.4.p2	825-1[-]	.	.	.	.	.	.	.	.	.	.	.
MSTRG.23824	MSTRG.23824.4	P27497^P27497^Q:46-804,H:13-265^97.628%ID^E:9.09e-174^.^.	.	MSTRG.23824.4.p3	1-807[+]	P27497^P27497^Q:4-268,H:1-265^97.736%ID^E:0^.^.	.	.	.	.	.	.	.	.	.	.
MSTRG.23824	MSTRG.23824.4	P27497^P27497^Q:46-804,H:13-265^97.628%ID^E:9.09e-174^.^.	.	MSTRG.23824.4.p4	950-777[-]	.	.	.	.	.	.	.	.	.	.	.
MSTRG.23824	MSTRG.23824.4	P27497^P27497^Q:46-804,H:13-265^97.628%ID^E:9.09e-174^.^.	.	MSTRG.23824.4.p5	704-573[-]	.	.	.	.	.	.	.	.	.	.	.
MSTRG.23824	MSTRG.23824.4	P27497^P27497^Q:46-804,H:13-265^97.628%ID^E:9.09e-174^.^.	.	MSTRG.23824.4.p6	862-758[-]	.	.	.	.	.	.	.	.	.	.	.
MSTRG.23824	MSTRG.23824.4	P27497^P27497^Q:46-804,H:13-265^97.628%ID^E:9.09e-174^.^.	.	MSTRG.23824.4.p7	536-441[-]	.	.	.	.	.	.	.	.	.	.	.
MSTRG.23824	MSTRG.23824.4	P27497^P27497^Q:46-804,H:13-265^97.628%ID^E:9.09e-174^.^.	.	MSTRG.23824.4.p8	326-237[-]	.	.	.	.	.	.	.	.	.	.	.
MSTRG.23824	MSTRG.23824.4	P27497^P27497^Q:46-804,H:13-265^97.628%ID^E:9.09e-174^.^.	.	MSTRG.23824.4.p9	2-64[+]	.	.	.	.	.	.	.	.	.	.	.
MSTRG.23824	MSTRG.23824.4	P27497^P27497^Q:46-804,H:13-265^97.628%ID^E:9.09e-174^.^.	.	MSTRG.23824.4.p10	820-864[+]	.	.	.	.	.	.	.	.	.	.	.
MSTRG.23824	MSTRG.23824.4	P27497^P27497^Q:46-804,H:13-265^97.628%ID^E:9.09e-174^.^.	.	MSTRG.23824.4.p11	966-937[-]	.	.	.	.	.	.	.	.	.	.	.
MSTRG.24024	MSTRG.24024.1	Q94HW2^Q94HW2^Q:3808-5304,H:965-1464^48.8%ID^E:9.82e-149^.^.`Q94HW2^Q94HW2^Q:2014-3261,H:331-752^36.854%ID^E:1.77e-72^.^.	.	MSTRG.24024.1.p1	862-5310[+]	Q94HW2^Q94HW2^Q:943-1481,H:928-1464^47.222%ID^E:1.84e-154^.^.`Q94HW2^Q94HW2^Q:385-800,H:331-752^36.854%ID^E:4.43e-82^.^.	.	.	.	.	.	.	.	.	.	.
MSTRG.24024	MSTRG.24024.1	Q94HW2^Q94HW2^Q:3808-5304,H:965-1464^48.8%ID^E:9.82e-149^.^.`Q94HW2^Q94HW2^Q:2014-3261,H:331-752^36.854%ID^E:1.77e-72^.^.	.	MSTRG.24024.1.p2	3239-4111[+]	.	.	.	.	.	.	.	.	.	.	.
MSTRG.24024	MSTRG.24024.1	Q94HW2^Q94HW2^Q:3808-5304,H:965-1464^48.8%ID^E:9.82e-149^.^.`Q94HW2^Q94HW2^Q:2014-3261,H:331-752^36.854%ID^E:1.77e-72^.^.	.	MSTRG.24024.1.p3	1349-1972[+]	.	.	.	.	.	.	.	.	.	.	.
MSTRG.24024	MSTRG.24024.1	Q94HW2^Q94HW2^Q:3808-5304,H:965-1464^48.8%ID^E:9.82e-149^.^.`Q94HW2^Q94HW2^Q:2014-3261,H:331-752^36.854%ID^E:1.77e-72^.^.	.	MSTRG.24024.1.p4	4197-3772[-]	.	.	.	.	.	.	.	.	.	.	.
MSTRG.24024	MSTRG.24024.1	Q94HW2^Q94HW2^Q:3808-5304,H:965-1464^48.8%ID^E:9.82e-149^.^.`Q94HW2^Q94HW2^Q:2014-3261,H:331-752^36.854%ID^E:1.77e-72^.^.	.	MSTRG.24024.1.p5	4752-4402[-]	.	.	.	.	.	.	.	.	.	.	.
MSTRG.24024	MSTRG.24024.1	Q94HW2^Q94HW2^Q:3808-5304,H:965-1464^48.8%ID^E:9.82e-149^.^.`Q94HW2^Q94HW2^Q:2014-3261,H:331-752^36.854%ID^E:1.77e-72^.^.	.	MSTRG.24024.1.p6	651-301[-]	.	.	.	.	.	.	.	.	.	.	.
MSTRG.24024	MSTRG.24024.1	Q94HW2^Q94HW2^Q:3808-5304,H:965-1464^48.8%ID^E:9.82e-149^.^.`Q94HW2^Q94HW2^Q:2014-3261,H:331-752^36.854%ID^E:1.77e-72^.^.	.	MSTRG.24024.1.p7	700-353[-]	.	.	.	.	.	.	.	.	.	.	.
MSTRG.24024	MSTRG.24024.1	Q94HW2^Q94HW2^Q:3808-5304,H:965-1464^48.8%ID^E:9.82e-149^.^.`Q94HW2^Q94HW2^Q:2014-3261,H:331-752^36.854%ID^E:1.77e-72^.^.	.	MSTRG.24024.1.p8	5220-4939[-]	.	.	.	.	.	.	.	.	.	.	.
MSTRG.24024	MSTRG.24024.1	Q94HW2^Q94HW2^Q:3808-5304,H:965-1464^48.8%ID^E:9.82e-149^.^.`Q94HW2^Q94HW2^Q:2014-3261,H:331-752^36.854%ID^E:1.77e-72^.^.	.	MSTRG.24024.1.p9	2648-2902[+]	.	.	.	.	.	.	.	.	.	.	.
MSTRG.24024	MSTRG.24024.1	Q94HW2^Q94HW2^Q:3808-5304,H:965-1464^48.8%ID^E:9.82e-149^.^.`Q94HW2^Q94HW2^Q:2014-3261,H:331-752^36.854%ID^E:1.77e-72^.^.	.	MSTRG.24024.1.p10	4853-5107[+]	.	.	.	.	.	.	.	.	.	.	.
MSTRG.24024	MSTRG.24024.1	Q94HW2^Q94HW2^Q:3808-5304,H:965-1464^48.8%ID^E:9.82e-149^.^.`Q94HW2^Q94HW2^Q:2014-3261,H:331-752^36.854%ID^E:1.77e-72^.^.	.	MSTRG.24024.1.p11	4139-4381[+]	.	.	.	.	.	.	.	.	.	.	.
MSTRG.24024	MSTRG.24024.1	Q94HW2^Q94HW2^Q:3808-5304,H:965-1464^48.8%ID^E:9.82e-149^.^.`Q94HW2^Q94HW2^Q:2014-3261,H:331-752^36.854%ID^E:1.77e-72^.^.	.	MSTRG.24024.1.p12	2-241[+]	.	.	.	.	.	.	.	.	.	.	.
MSTRG.24024	MSTRG.24024.1	Q94HW2^Q94HW2^Q:3808-5304,H:965-1464^48.8%ID^E:9.82e-149^.^.`Q94HW2^Q94HW2^Q:2014-3261,H:331-752^36.854%ID^E:1.77e-72^.^.	.	MSTRG.24024.1.p13	2424-2221[-]	.	.	.	.	.	.	.	.	.	.	.
MSTRG.24024	MSTRG.24024.1	Q94HW2^Q94HW2^Q:3808-5304,H:965-1464^48.8%ID^E:9.82e-149^.^.`Q94HW2^Q94HW2^Q:2014-3261,H:331-752^36.854%ID^E:1.77e-72^.^.	.	MSTRG.24024.1.p14	1313-1119[-]	.	.	.	.	.	.	.	.	.	.	.
MSTRG.24024	MSTRG.24024.1	Q94HW2^Q94HW2^Q:3808-5304,H:965-1464^48.8%ID^E:9.82e-149^.^.`Q94HW2^Q94HW2^Q:2014-3261,H:331-752^36.854%ID^E:1.77e-72^.^.	.	MSTRG.24024.1.p15	39-206[+]	.	.	.	.	.	.	.	.	.	.	.
MSTRG.24024	MSTRG.24024.1	Q94HW2^Q94HW2^Q:3808-5304,H:965-1464^48.8%ID^E:9.82e-149^.^.`Q94HW2^Q94HW2^Q:2014-3261,H:331-752^36.854%ID^E:1.77e-72^.^.	.	MSTRG.24024.1.p16	4634-4786[+]	.	.	.	.	.	.	.	.	.	.	.
MSTRG.24024	MSTRG.24024.1	Q94HW2^Q94HW2^Q:3808-5304,H:965-1464^48.8%ID^E:9.82e-149^.^.`Q94HW2^Q94HW2^Q:2014-3261,H:331-752^36.854%ID^E:1.77e-72^.^.	.	MSTRG.24024.1.p17	3398-3246[-]	.	.	.	.	.	.	.	.	.	.	.
MSTRG.24024	MSTRG.24024.1	Q94HW2^Q94HW2^Q:3808-5304,H:965-1464^48.8%ID^E:9.82e-149^.^.`Q94HW2^Q94HW2^Q:2014-3261,H:331-752^36.854%ID^E:1.77e-72^.^.	.	MSTRG.24024.1.p18	3276-3124[-]	.	.	.	.	.	.	.	.	.	.	.
MSTRG.24024	MSTRG.24024.1	Q94HW2^Q94HW2^Q:3808-5304,H:965-1464^48.8%ID^E:9.82e-149^.^.`Q94HW2^Q94HW2^Q:2014-3261,H:331-752^36.854%ID^E:1.77e-72^.^.	.	MSTRG.24024.1.p19	3033-2890[-]	.	.	.	.	.	.	.	.	.	.	.
MSTRG.24024	MSTRG.24024.1	Q94HW2^Q94HW2^Q:3808-5304,H:965-1464^48.8%ID^E:9.82e-149^.^.`Q94HW2^Q94HW2^Q:2014-3261,H:331-752^36.854%ID^E:1.77e-72^.^.	.	MSTRG.24024.1.p20	1202-1336[+]	.	.	.	.	.	.	.	.	.	.	.
MSTRG.24024	MSTRG.24024.1	Q94HW2^Q94HW2^Q:3808-5304,H:965-1464^48.8%ID^E:9.82e-149^.^.`Q94HW2^Q94HW2^Q:2014-3261,H:331-752^36.854%ID^E:1.77e-72^.^.	.	MSTRG.24024.1.p21	5379-5248[-]	.	.	.	.	.	.	.	.	.	.	.
MSTRG.24024	MSTRG.24024.1	Q94HW2^Q94HW2^Q:3808-5304,H:965-1464^48.8%ID^E:9.82e-149^.^.`Q94HW2^Q94HW2^Q:2014-3261,H:331-752^36.854%ID^E:1.77e-72^.^.	.	MSTRG.24024.1.p22	2123-1998[-]	.	.	.	.	.	.	.	.	.	.	.
MSTRG.24024	MSTRG.24024.1	Q94HW2^Q94HW2^Q:3808-5304,H:965-1464^48.8%ID^E:9.82e-149^.^.`Q94HW2^Q94HW2^Q:2014-3261,H:331-752^36.854%ID^E:1.77e-72^.^.	.	MSTRG.24024.1.p23	1493-1368[-]	.	.	.	.	.	.	.	.	.	.	.
MSTRG.24024	MSTRG.24024.1	Q94HW2^Q94HW2^Q:3808-5304,H:965-1464^48.8%ID^E:9.82e-149^.^.`Q94HW2^Q94HW2^Q:2014-3261,H:331-752^36.854%ID^E:1.77e-72^.^.	.	MSTRG.24024.1.p24	3854-3738[-]	.	.	.	.	.	.	.	.	.	.	.
MSTRG.24024	MSTRG.24024.1	Q94HW2^Q94HW2^Q:3808-5304,H:965-1464^48.8%ID^E:9.82e-149^.^.`Q94HW2^Q94HW2^Q:2014-3261,H:331-752^36.854%ID^E:1.77e-72^.^.	.	MSTRG.24024.1.p25	3408-3298[-]	.	.	.	.	.	.	.	.	.	.	.
MSTRG.24024	MSTRG.24024.1	Q94HW2^Q94HW2^Q:3808-5304,H:965-1464^48.8%ID^E:9.82e-149^.^.`Q94HW2^Q94HW2^Q:2014-3261,H:331-752^36.854%ID^E:1.77e-72^.^.	.	MSTRG.24024.1.p26	2054-2161[+]	.	.	.	.	.	.	.	.	.	.	.
MSTRG.24024	MSTRG.24024.1	Q94HW2^Q94HW2^Q:3808-5304,H:965-1464^48.8%ID^E:9.82e-149^.^.`Q94HW2^Q94HW2^Q:2014-3261,H:331-752^36.854%ID^E:1.77e-72^.^.	.	MSTRG.24024.1.p27	3763-3656[-]	.	.	.	.	.	.	.	.	.	.	.
MSTRG.24024	MSTRG.24024.1	Q94HW2^Q94HW2^Q:3808-5304,H:965-1464^48.8%ID^E:9.82e-149^.^.`Q94HW2^Q94HW2^Q:2014-3261,H:331-752^36.854%ID^E:1.77e-72^.^.	.	MSTRG.24024.1.p28	2186-2290[+]	.	.	.	.	.	.	.	.	.	.	.
MSTRG.24024	MSTRG.24024.1	Q94HW2^Q94HW2^Q:3808-5304,H:965-1464^48.8%ID^E:9.82e-149^.^.`Q94HW2^Q94HW2^Q:2014-3261,H:331-752^36.854%ID^E:1.77e-72^.^.	.	MSTRG.24024.1.p29	2083-1982[-]	.	.	.	.	.	.	.	.	.	.	.
MSTRG.24024	MSTRG.24024.1	Q94HW2^Q94HW2^Q:3808-5304,H:965-1464^48.8%ID^E:9.82e-149^.^.`Q94HW2^Q94HW2^Q:2014-3261,H:331-752^36.854%ID^E:1.77e-72^.^.	.	MSTRG.24024.1.p30	920-822[-]	.	.	.	.	.	.	.	.	.	.	.
MSTRG.24024	MSTRG.24024.1	Q94HW2^Q94HW2^Q:3808-5304,H:965-1464^48.8%ID^E:9.82e-149^.^.`Q94HW2^Q94HW2^Q:2014-3261,H:331-752^36.854%ID^E:1.77e-72^.^.	.	MSTRG.24024.1.p31	4556-4464[-]	.	.	.	.	.	.	.	.	.	.	.
MSTRG.24024	MSTRG.24024.1	Q94HW2^Q94HW2^Q:3808-5304,H:965-1464^48.8%ID^E:9.82e-149^.^.`Q94HW2^Q94HW2^Q:2014-3261,H:331-752^36.854%ID^E:1.77e-72^.^.	.	MSTRG.24024.1.p32	2709-2617[-]	.	.	.	.	.	.	.	.	.	.	.
MSTRG.24024	MSTRG.24024.1	Q94HW2^Q94HW2^Q:3808-5304,H:965-1464^48.8%ID^E:9.82e-149^.^.`Q94HW2^Q94HW2^Q:2014-3261,H:331-752^36.854%ID^E:1.77e-72^.^.	.	MSTRG.24024.1.p33	4442-4359[-]	.	.	.	.	.	.	.	.	.	.	.
MSTRG.24024	MSTRG.24024.1	Q94HW2^Q94HW2^Q:3808-5304,H:965-1464^48.8%ID^E:9.82e-149^.^.`Q94HW2^Q94HW2^Q:2014-3261,H:331-752^36.854%ID^E:1.77e-72^.^.	.	MSTRG.24024.1.p34	4094-4011[-]	.	.	.	.	.	.	.	.	.	.	.
MSTRG.24024	MSTRG.24024.1	Q94HW2^Q94HW2^Q:3808-5304,H:965-1464^48.8%ID^E:9.82e-149^.^.`Q94HW2^Q94HW2^Q:2014-3261,H:331-752^36.854%ID^E:1.77e-72^.^.	.	MSTRG.24024.1.p35	1582-1502[-]	.	.	.	.	.	.	.	.	.	.	.
MSTRG.24024	MSTRG.24024.1	Q94HW2^Q94HW2^Q:3808-5304,H:965-1464^48.8%ID^E:9.82e-149^.^.`Q94HW2^Q94HW2^Q:2014-3261,H:331-752^36.854%ID^E:1.77e-72^.^.	.	MSTRG.24024.1.p36	3064-2987[-]	.	.	.	.	.	.	.	.	.	.	.
MSTRG.24024	MSTRG.24024.1	Q94HW2^Q94HW2^Q:3808-5304,H:965-1464^48.8%ID^E:9.82e-149^.^.`Q94HW2^Q94HW2^Q:2014-3261,H:331-752^36.854%ID^E:1.77e-72^.^.	.	MSTRG.24024.1.p37	5469-5395[-]	.	.	.	.	.	.	.	.	.	.	.
MSTRG.24024	MSTRG.24024.1	Q94HW2^Q94HW2^Q:3808-5304,H:965-1464^48.8%ID^E:9.82e-149^.^.`Q94HW2^Q94HW2^Q:2014-3261,H:331-752^36.854%ID^E:1.77e-72^.^.	.	MSTRG.24024.1.p38	3286-3215[-]	.	.	.	.	.	.	.	.	.	.	.
MSTRG.24024	MSTRG.24024.1	Q94HW2^Q94HW2^Q:3808-5304,H:965-1464^48.8%ID^E:9.82e-149^.^.`Q94HW2^Q94HW2^Q:2014-3261,H:331-752^36.854%ID^E:1.77e-72^.^.	.	MSTRG.24024.1.p39	357-425[+]	.	.	.	.	.	.	.	.	.	.	.
MSTRG.24024	MSTRG.24024.1	Q94HW2^Q94HW2^Q:3808-5304,H:965-1464^48.8%ID^E:9.82e-149^.^.`Q94HW2^Q94HW2^Q:2014-3261,H:331-752^36.854%ID^E:1.77e-72^.^.	.	MSTRG.24024.1.p40	285-217[-]	.	.	.	.	.	.	.	.	.	.	.
MSTRG.24024	MSTRG.24024.1	Q94HW2^Q94HW2^Q:3808-5304,H:965-1464^48.8%ID^E:9.82e-149^.^.`Q94HW2^Q94HW2^Q:2014-3261,H:331-752^36.854%ID^E:1.77e-72^.^.	.	MSTRG.24024.1.p41	271-336[+]	.	.	.	.	.	.	.	.	.	.	.
MSTRG.24024	MSTRG.24024.1	Q94HW2^Q94HW2^Q:3808-5304,H:965-1464^48.8%ID^E:9.82e-149^.^.`Q94HW2^Q94HW2^Q:2014-3261,H:331-752^36.854%ID^E:1.77e-72^.^.	.	MSTRG.24024.1.p42	5365-5430[+]	.	.	.	.	.	.	.	.	.	.	.
MSTRG.24024	MSTRG.24024.1	Q94HW2^Q94HW2^Q:3808-5304,H:965-1464^48.8%ID^E:9.82e-149^.^.`Q94HW2^Q94HW2^Q:2014-3261,H:331-752^36.854%ID^E:1.77e-72^.^.	.	MSTRG.24024.1.p43	4814-4749[-]	.	.	.	.	.	.	.	.	.	.	.
MSTRG.24024	MSTRG.24024.1	Q94HW2^Q94HW2^Q:3808-5304,H:965-1464^48.8%ID^E:9.82e-149^.^.`Q94HW2^Q94HW2^Q:2014-3261,H:331-752^36.854%ID^E:1.77e-72^.^.	.	MSTRG.24024.1.p44	446-381[-]	.	.	.	.	.	.	.	.	.	.	.
MSTRG.24024	MSTRG.24024.1	Q94HW2^Q94HW2^Q:3808-5304,H:965-1464^48.8%ID^E:9.82e-149^.^.`Q94HW2^Q94HW2^Q:2014-3261,H:331-752^36.854%ID^E:1.77e-72^.^.	.	MSTRG.24024.1.p45	3011-2949[-]	.	.	.	.	.	.	.	.	.	.	.
MSTRG.24024	MSTRG.24024.1	Q94HW2^Q94HW2^Q:3808-5304,H:965-1464^48.8%ID^E:9.82e-149^.^.`Q94HW2^Q94HW2^Q:2014-3261,H:331-752^36.854%ID^E:1.77e-72^.^.	.	MSTRG.24024.1.p46	1076-1014[-]	.	.	.	.	.	.	.	.	.	.	.
MSTRG.24024	MSTRG.24024.1	Q94HW2^Q94HW2^Q:3808-5304,H:965-1464^48.8%ID^E:9.82e-149^.^.`Q94HW2^Q94HW2^Q:2014-3261,H:331-752^36.854%ID^E:1.77e-72^.^.	.	MSTRG.24024.1.p47	2588-2641[+]	.	.	.	.	.	.	.	.	.	.	.
MSTRG.24024	MSTRG.24024.1	Q94HW2^Q94HW2^Q:3808-5304,H:965-1464^48.8%ID^E:9.82e-149^.^.`Q94HW2^Q94HW2^Q:2014-3261,H:331-752^36.854%ID^E:1.77e-72^.^.	.	MSTRG.24024.1.p48	4007-3960[-]	.	.	.	.	.	.	.	.	.	.	.
MSTRG.24024	MSTRG.24024.1	Q94HW2^Q94HW2^Q:3808-5304,H:965-1464^48.8%ID^E:9.82e-149^.^.`Q94HW2^Q94HW2^Q:2014-3261,H:331-752^36.854%ID^E:1.77e-72^.^.	.	MSTRG.24024.1.p49	5468-5427[-]	.	.	.	.	.	.	.	.	.	.	.
MSTRG.24024	MSTRG.24024.1	Q94HW2^Q94HW2^Q:3808-5304,H:965-1464^48.8%ID^E:9.82e-149^.^.`Q94HW2^Q94HW2^Q:2014-3261,H:331-752^36.854%ID^E:1.77e-72^.^.	.	MSTRG.24024.1.p50	2860-2819[-]	.	.	.	.	.	.	.	.	.	.	.
MSTRG.24024	MSTRG.24024.1	Q94HW2^Q94HW2^Q:3808-5304,H:965-1464^48.8%ID^E:9.82e-149^.^.`Q94HW2^Q94HW2^Q:2014-3261,H:331-752^36.854%ID^E:1.77e-72^.^.	.	MSTRG.24024.1.p51	2502-2461[-]	.	.	.	.	.	.	.	.	.	.	.
MSTRG.24024	MSTRG.24024.1	Q94HW2^Q94HW2^Q:3808-5304,H:965-1464^48.8%ID^E:9.82e-149^.^.`Q94HW2^Q94HW2^Q:2014-3261,H:331-752^36.854%ID^E:1.77e-72^.^.	.	MSTRG.24024.1.p52	5204-5239[+]	.	.	.	.	.	.	.	.	.	.	.
MSTRG.24024	MSTRG.24024.1	Q94HW2^Q94HW2^Q:3808-5304,H:965-1464^48.8%ID^E:9.82e-149^.^.`Q94HW2^Q94HW2^Q:2014-3261,H:331-752^36.854%ID^E:1.77e-72^.^.	.	MSTRG.24024.1.p53	989-954[-]	.	.	.	.	.	.	.	.	.	.	.
MSTRG.24024	MSTRG.24024.1	Q94HW2^Q94HW2^Q:3808-5304,H:965-1464^48.8%ID^E:9.82e-149^.^.`Q94HW2^Q94HW2^Q:2014-3261,H:331-752^36.854%ID^E:1.77e-72^.^.	.	MSTRG.24024.1.p54	5156-5124[-]	.	.	.	.	.	.	.	.	.	.	.
MSTRG.24024	MSTRG.24024.1	Q94HW2^Q94HW2^Q:3808-5304,H:965-1464^48.8%ID^E:9.82e-149^.^.`Q94HW2^Q94HW2^Q:2014-3261,H:331-752^36.854%ID^E:1.77e-72^.^.	.	MSTRG.24024.1.p55	4730-4701[-]	.	.	.	.	.	.	.	.	.	.	.
