## Supplemental Data S11 for "Uncovering Long Non-Coding RNAs and Exploring Gene Coexpression Patterns in Sorghum Genomics"

### Sheet: Summary
	Reference genome	ITAK	PlantTFDB	PlantTFCat
	BTX623	2326	1746	4410
	BTX642	2439	1834	3981
	RTX430	2405	1829	3882

### Sheet: BTX623
TF	PlantTFCat	PlantTFDB	ITAK	Family
Sobic.001G001066	CCHC(Zn)			CCHC(Zn)-368
Sobic.001G001800	WD40-like			WD40-like-30
Sobic.001G001900	LUG		LisH	LUG-1
Sobic.001G002200	bZIP			bZIP-103
Sobic.001G002500	AP2/ERF-ERF	AP2-EREBP	ERF	AP2/ERF-ERF-1
Sobic.001G004100	WD40-like			WD40-like-172
Sobic.001G006300	MYB-HB-like			MYB-HB-like-20
Sobic.001G006600	WRKY	WRKY	WRKY	WRKY-1
Sobic.001G007200	HSF	HSF-type-DNA-binding	HSF	HSF-1
Sobic.001G007600	C2C2-GATA			C2C2-GATA-42
Sobic.001G007800	WD40-like			WD40-like-200
Sobic.001G009200	NF-YC	Hap3/NF-YB	NF-YC	NF-YC-1
Sobic.001G009700	Hap3/NF-YB			Hap3/NF-YB-57
Sobic.001G010300	CCHC(Zn)			CCHC(Zn)-346
Sobic.001G012100	WD40-like			WD40-like-239
Sobic.001G016600	FAR1	FAR	FAR1	FAR1-1
Sobic.001G018350	NAC	NAC-like	NAC	NAC-1
Sobic.001G018700	NAC	NAC-like	NAC	NAC-2
Sobic.001G019300	WD40-like			WD40-like-64
Sobic.001G019900	C2H2			C2H2-310
Sobic.001G020100	mTERF			mTERF-1
Sobic.001G020200	C2H2	C2H2	C2H2	C2H2-1
Sobic.001G021100	mTERF			mTERF-2
Sobic.001G021500	PHD			PHD-71
Sobic.001G022600	CCHC(Zn)			CCHC(Zn)-119
Sobic.001G023900	C2C2-GATA	C2C2-GATA	GATA	C2C2-GATA-1
Sobic.001G026200	CCHC(Zn)			CCHC(Zn)-192
Sobic.001G026500	SBP	SBP	SBP	SBP-1
Sobic.001G028100	CCHC(Zn)			CCHC(Zn)-232
Sobic.001G028301	A20-like			A20-like-11
Sobic.001G029000	mTERF			mTERF-3
Sobic.001G029100	Tc-PD			Tc-PD-1
Sobic.001G029400	C3H			C3H-58
Sobic.001G030000	WD40-like			WD40-like-152
Sobic.001G030800	NAC		NAC-like	NAC-126
Sobic.001G031000	NAC		NAC-like	NAC-127
Sobic.001G032550	mTERF			mTERF-4
Sobic.001G033200	GRAS	GRAS	GRAS	GRAS-1
Sobic.001G033900	mTERF			mTERF-5
Sobic.001G034000	mTERF			mTERF-6
Sobic.001G034300	C2C2-Dof	C2C2-Dof	Dof	C2C2-Dof-1
Sobic.001G034600	CCHC(Zn)			CCHC(Zn)-282
Sobic.001G035000	C2H2	C2H2	C2H2	C2H2-2
Sobic.001G035100	C2H2	C2H2	C2H2	C2H2-3
Sobic.001G035300	C2H2	C2H2	C2H2	C2H2-4
Sobic.001G036050	WD40-like			WD40-like-173
Sobic.001G036800	AP2/ERF-AP2	AP2-EREBP	AP2	AP2/ERF-AP2-1
Sobic.001G037000	Alfin-like		PHD	Alfin-like-1
Sobic.001G039700	IWS1			IWS1-1
Sobic.001G039800	AP2/ERF-ERF	AP2-EREBP	ERF	AP2/ERF-ERF-2
Sobic.001G040200	NAC	NAC-like	NAC	NAC-3
Sobic.001G040500	C2H2			C2H2-566
Sobic.001G040701	Hap3/NF-YB			Hap3/NF-YB-41
Sobic.001G040900	NAC	NAC-like	NAC	NAC-4
Sobic.001G041500	bHLH	bHLH	bHLH	bHLH-1
Sobic.001G044300	bZIP	bZIP	bZIP	bZIP-1
Sobic.001G045500	NAC	NAC-like	NAC	NAC-5
Sobic.001G045700	PHD			PHD-126
Sobic.001G048600	Hap2/NF-YA			Hap2/NF-YA-4
Sobic.001G049800	HB-other	DDT	HB-other	HB-other-1
Sobic.001G051300	bHLH	bHLH	bHLH	bHLH-2
Sobic.001G051400	DDT			DDT-1
Sobic.001G052800	FHA-SMAD			FHA-SMAD-19
Sobic.001G053350	PAZ-Argonaute			PAZ-Argonaute-16
Sobic.001G053700	PAZ-Argonaute			PAZ-Argonaute-17
Sobic.001G054000	WD40-like			WD40-like-187
Sobic.001G055400	WRKY	WRKY	WRKY	WRKY-2
Sobic.001G055900	C2H2			C2H2-593
Sobic.001G056000	MYB	MYB-HB-like	MYB	MYB-1
Sobic.001G056100	AUX/IAA			AUX/IAA-1
Sobic.001G056300	bHLH	bHLH	bHLH	bHLH-3
Sobic.001G056700	bZIP	bZIP	bZIP	bZIP-2
Sobic.001G057700	HSF	HSF-type-DNA-binding	HSF	HSF-2
Sobic.001G058700	CCHC(Zn)			CCHC(Zn)-292
Sobic.001G059300	GNAT			GNAT-1
Sobic.001G059400	GNAT			GNAT-2
Sobic.001G061700	BTB-POZ-MATH			BTB-POZ-MATH-38
Sobic.001G062200	A20-like			A20-like-16
Sobic.001G062250	CCHC(Zn)			CCHC(Zn)-298
Sobic.001G062700	C2C2-GATA	C2C2-GATA	GATA	C2C2-GATA-2
Sobic.001G062800	LOB	AS2-LOB	LBD	LOB-1
Sobic.001G063400	C2H2			C2H2-608
Sobic.001G063900	C2H2			C2H2-609
Sobic.001G064400	CCHC(Zn)			CCHC(Zn)-300
Sobic.001G065300	CCHC(Zn)			CCHC(Zn)-302
Sobic.001G065500	C2H2			C2H2-612
Sobic.001G066100	TCP	TCP	TCP	TCP-1
Sobic.001G066600	mTERF			mTERF-7
Sobic.001G067000	Rcd1-like			Rcd1-like-1
Sobic.001G068301	bHLH	bHLH	bHLH	bHLH-4
Sobic.001G069400	GeBP		GeBP	GeBP-1
Sobic.001G070600	FAR1	Hap2/NF-YA	FAR1	FAR1-2
Sobic.001G071000	NAC	NAC-like	NAC	NAC-6
Sobic.001G071400	WD40-like			WD40-like-199
Sobic.001G075101	HB-KNOX	Homobox-WOX	TALE	HB-KNOX-1
Sobic.001G075300	MYB	MYB-HB-like	MYB	MYB-2
Sobic.001G075700	AP2/ERF-AP2	AP2-EREBP	AP2	AP2/ERF-AP2-2
Sobic.001G075900	bZIP	bZIP	bZIP	bZIP-3
Sobic.001G076400	BTB-POZ			BTB-POZ-19
Sobic.001G077800	GARP-G2-like	MYB-HB-like	G2-like	GARP-G2-like-1
Sobic.001G078700	C2C2-Dof	C2C2-Dof	Dof	C2C2-Dof-2
Sobic.001G078900	GARP-G2-like	MYB-HB-like	G2-like	GARP-G2-like-2
Sobic.001G079100	SWI/SNF-BAF60b			SWI/SNF-BAF60b-1
Sobic.001G079300	bHLH	bHLH	bHLH	bHLH-5
Sobic.001G079500	C2H2	C2H2	C2H2	C2H2-5
Sobic.001G079600	GNAT			GNAT-3
Sobic.001G081200	Hap3/NF-YB			Hap3/NF-YB-52
Sobic.001G081700	SWI/SNF-BAF60b			SWI/SNF-BAF60b-2
Sobic.001G082600	bHLH		bHLH	bHLH-149
Sobic.001G083000	WRKY	WRKY	WRKY	WRKY-3
Sobic.001G083300	WD40-like			WD40-like-206
Sobic.001G084000	WRKY	WRKY	WRKY	WRKY-4
Sobic.001G085800	WD40-like			WD40-like-208
Sobic.001G085900	A20-like			A20-like-20
Sobic.001G086400	MADS-MIKC	MADS-MIKC	MIKC_MADS	MADS-MIKC-1
Sobic.001G086500	MADS-MIKC	MADS-MIKC	MIKC_MADS	MADS-MIKC-2
Sobic.001G088100	MYB-related	MYB-HB-like	MYB_related	MYB-related-1
Sobic.001G090400	PHD			PHD-148
Sobic.001G090800	PHD			PHD-149
Sobic.001G091900	WD40-like			WD40-like-215
Sobic.001G092100	WD40-like			WD40-like-216
Sobic.001G093200	HSF	HSF-type-DNA-binding	HSF	HSF-3
Sobic.001G093800	WD40-like			WD40-like-219
Sobic.001G094500	Hap3/NF-YB			Hap3/NF-YB-59
Sobic.001G094800	AUX/IAA			AUX/IAA-2
Sobic.001G095100	Others		RR-A-type	Others-1
Sobic.001G095200	C2H2			C2H2-669
Sobic.001G095500	WRKY	WRKY	WRKY	WRKY-5
Sobic.001G095700	bHLH	bHLH	bHLH	bHLH-6
Sobic.001G097000	WD40-like			WD40-like-222
Sobic.001G097400	WD40-like			WD40-like-223
Sobic.001G098000	C2C2-GATA			C2C2-GATA-44
Sobic.001G099900	WD40-like			WD40-like-229
Sobic.001G100100	C2C2-GATA	C2C2-GATA	GATA	C2C2-GATA-3
Sobic.001G101700	SSXT			SSXT-3
Sobic.001G102300	HB-BELL	Homobox-WOX	TALE	HB-BELL-1
Sobic.001G103000	TAZ			TAZ-14
Sobic.001G103400	FHA-SMAD			FHA-SMAD-24
Sobic.001G104500	GRF	C3H-WRC/GRF	GRF	GRF-1
Sobic.001G105000	bHLH	bHLH	bHLH	bHLH-7
Sobic.001G105300	CCHC(Zn)			CCHC(Zn)-355
Sobic.001G106000	HB-KNOX	Homobox-WOX	TALE	HB-KNOX-2
Sobic.001G106200	HB-KNOX	Homobox-WOX	TALE	HB-KNOX-3
Sobic.001G106300	C2H2			C2H2-687
Sobic.001G106800	C2H2			C2H2-694
Sobic.001G107300	WD40-like			WD40-like-238
Sobic.001G107400	bHLH	bHLH	bHLH	bHLH-8
Sobic.001G107600	C2H2			C2H2-700
Sobic.001G109100	GRAS	GRAS	GRAS	GRAS-2
Sobic.001G109700	SNF2		SNF2	SNF2-1
Sobic.001G109800	MYB-HB-like			MYB-HB-like-23
Sobic.001G110000	Hap3/NF-YB			Hap3/NF-YB-68
Sobic.001G110200	GRF			GRF-30
Sobic.001G110900	MYB	MYB-HB-like	MYB	MYB-3
Sobic.001G112500	zf-HD	HD-ZIP	ZF-HD	zf-HD-1
Sobic.001G113200	Others		RR-A-type	Others-2
Sobic.001G113900	PHD		PHD	PHD-1
Sobic.001G117800	WD40-like			WD40-like-245
Sobic.001G118100	C2C2-CO-like	C2C2-CO-like	CO-like	C2C2-CO-like-1
Sobic.001G119700	GeBP	GeBP	GeBP	GeBP-2
Sobic.001G120900	GRAS	GRAS	GRAS	GRAS-3
Sobic.001G121200	C2H2			C2H2-716
Sobic.001G121600	TCP	TCP	TCP	TCP-2
Sobic.001G122200	SET		SET	SET-1
Sobic.001G126200	GNAT			GNAT-4
Sobic.001G126800	WD40-like			WD40-like-258
Sobic.001G127200	C3H	C3H	C3H	C3H-1
Sobic.001G127600	C2H2		C2H2	C2H2-6
Sobic.001G127800	NF-YA	Hap2/NF-YA	NF-YA	NF-YA-1
Sobic.001G128800	C3H	C3H	C3H	C3H-2
Sobic.001G132200	C3H	C3H	C3H	C3H-3
Sobic.001G135400	C2C2-GATA	C2C2-GATA	GATA	C2C2-GATA-4
Sobic.001G136000	PAZ-Argonaute			PAZ-Argonaute-1
Sobic.001G136150	PAZ-Argonaute			PAZ-Argonaute-2
Sobic.001G136500	CCHC(Zn)			CCHC(Zn)-1
Sobic.001G137100	HB-BELL	Homobox-WOX	TALE	HB-BELL-2
Sobic.001G137200	HB-BELL	Homobox-WOX	TALE	HB-BELL-3
Sobic.001G137300	C2C2-GATA	C2C2-GATA	GATA	C2C2-GATA-5
Sobic.001G139200	bZIP	bZIP	bZIP	bZIP-4
Sobic.001G139750	C3H-WRC/GRF			C3H-WRC/GRF-1
Sobic.001G139800	GRF	C3H-WRC/GRF	GRF	GRF-2
Sobic.001G140200	HB-KNOX	Homobox-WOX	TALE	HB-KNOX-4
Sobic.001G140800	bHLH	bHLH	bHLH	bHLH-9
Sobic.001G140900	bHLH	bHLH	bHLH	bHLH-10
Sobic.001G141100	bHLH	bHLH	bHLH	bHLH-11
Sobic.001G141600	C2H2			C2H2-145
Sobic.001G141800	Hap2/NF-YA			Hap2/NF-YA-1
Sobic.001G142100	WD40-like			WD40-like-8
Sobic.001G143000	ABTB			ABTB-1
Sobic.001G143100	MYB-related	MYB-HB-like	MYB_related	MYB-related-2
Sobic.001G143400	Trihelix		MYB	Trihelix-31
Sobic.001G144300	GNAT			GNAT-5
Sobic.001G144400	GNAT			GNAT-6
Sobic.001G146450	bZIP			bZIP-98
Sobic.001G147000	LOB	AS2-LOB	LBD	LOB-2
Sobic.001G147200	C2H2			C2H2-154
Sobic.001G148000	WRKY	WRKY	WRKY	WRKY-6
Sobic.001G149000	FAR1	FAR	FAR1	FAR1-3
Sobic.001G150650	GARP-G2-like	MYB-HB-like	G2-like	GARP-G2-like-3
Sobic.001G151800	C2H2			C2H2-167
Sobic.001G152901	C2C2-YABBY	C2C2-YABBY	YABBY	C2C2-YABBY-1
Sobic.001G153000	CCHC(Zn)			CCHC(Zn)-7
Sobic.001G153600	PAZ-Argonaute			PAZ-Argonaute-3
Sobic.001G153700	C2H2			C2H2-171
Sobic.001G153900	C2H2			C2H2-172
Sobic.001G154500	NF-YA	Hap2/NF-YA	NF-YA	NF-YA-2
Sobic.001G154700	C2H2			C2H2-186
Sobic.001G154800	C2H2			C2H2-187
Sobic.001G156900	MYB-related	MYB-HB-like	MYB_related	MYB-related-3
Sobic.001G157300	WD40-like			WD40-like-22
Sobic.001G157400	HB-HD-ZIP	Homobox-WOX	HD-ZIP	HB-HD-ZIP-1
Sobic.001G157600	WD40-like			WD40-like-23
Sobic.001G158100	BTB-POZ-MATH			BTB-POZ-MATH-1
Sobic.001G158500	C2C2-LSD	Znf-LSD	LSD	C2C2-LSD-1
Sobic.001G158600	MYB	MYB-HB-like	MYB	MYB-4
Sobic.001G158900	bHLH	bHLH	bHLH	bHLH-12
Sobic.001G159500	CPP	Tesmin	CPP	CPP-1
Sobic.001G161500	AUX/IAA		AUX-IAA	AUX/IAA-3
Sobic.001G161601	AUX/IAA		AUX-IAA	AUX/IAA-4
Sobic.001G161900	C2H2			C2H2-202
Sobic.001G162100	WRKY	WRKY	WRKY	WRKY-7
Sobic.001G162500	Others		LIM	Others-3
Sobic.001G162900	C2H2			C2H2-205
Sobic.001G163300	C2H2			C2H2-206
Sobic.001G163600	WD40-like			WD40-like-35
Sobic.001G163800	NAC	NAC-like	NAC	NAC-7
Sobic.001G164500	GARP-G2-like	MYB-HB-like	G2-like	GARP-G2-like-4
Sobic.001G164700	B3		B3-Domain	B3-1
Sobic.001G164800	B3	B3-Domain	B3	B3-2
Sobic.001G165000	B3	B3-Domain	B3	B3-3
Sobic.001G165100	B3	B3-Domain	B3	B3-4
Sobic.001G165200	B3	B3-Domain	B3	B3-5
Sobic.001G165301	B3	B3-Domain	B3	B3-6
Sobic.001G165401	B3	B3-Domain	B3	B3-7
Sobic.001G165500	B3	B3-Domain	B3	B3-8
Sobic.001G165700	B3	PHD	B3	B3-9
Sobic.001G165801	PHD			PHD-54
Sobic.001G165901	B3	B3-Domain	B3	B3-10
Sobic.001G166000	B3	B3-Domain	B3	B3-11
Sobic.001G166100	B3	B3-Domain	B3	B3-12
Sobic.001G166200	C2C2-Dof	C2C2-Dof	Dof	C2C2-Dof-3
Sobic.001G166700	bHLH	bHLH	bHLH	bHLH-13
Sobic.001G166900	B3	B3-Domain	B3	B3-13
Sobic.001G167600	LOB	AS2-LOB	LBD	LOB-3
Sobic.001G168800	Znf-B			Znf-B-3
Sobic.001G169200	LOB	AS2-LOB	LBD	LOB-4
Sobic.001G169400	AP2/ERF-ERF	AP2-EREBP	ERF	AP2/ERF-ERF-3
Sobic.001G169600	LisH			LisH-1
Sobic.001G169700	C2H2			C2H2-227
Sobic.001G170100	WD40-like			WD40-like-44
Sobic.001G173600	C2H2			C2H2-235
Sobic.001G174100	GRAS	GRAS	GRAS	GRAS-4
Sobic.001G174200	GRAS	GRAS	GRAS	GRAS-5
Sobic.001G174300	GRAS	GRAS	GRAS	GRAS-6
Sobic.001G174500	GRAS	GRAS	GRAS	GRAS-7
Sobic.001G175000	Jumonji		JmjC	Jumonji-1
Sobic.001G176200	FHA-SMAD			FHA-SMAD-1
Sobic.001G176900	mTERF			mTERF-8
Sobic.001G177700	CCHC(Zn)			CCHC(Zn)-42
Sobic.001G179300	C2C2-Dof	C2C2-Dof	Dof	C2C2-Dof-4
Sobic.001G180000	PAZ-Argonaute			PAZ-Argonaute-5
Sobic.001G180300	CCHC(Zn)			CCHC(Zn)-44
Sobic.001G180400	MADS-M-type	MADS-type1	M-type_MADS	MADS-M-type-1
Sobic.001G180600	MADS-M-type	MADS-type1	M-type_MADS	MADS-M-type-2
Sobic.001G181100	GRAS	GRAS	GRAS	GRAS-8
Sobic.001G181800	BTB-POZ-MATH			BTB-POZ-MATH-2
Sobic.001G181900	BTB-POZ-MATH			BTB-POZ-MATH-3
Sobic.001G182000	BTB-POZ-MATH			BTB-POZ-MATH-4
Sobic.001G183100	MYB	MYB-HB-like	MYB	MYB-5
Sobic.001G187800	C2H2			C2H2-268
Sobic.001G189400	TRAF		BTB-POZ	TRAF-1
Sobic.001G190000	MYB-related		MYB-HB-like	MYB-related-4
Sobic.001G191400	C2H2			C2H2-270
Sobic.001G191500	SNF2		SNF2	SNF2-2
Sobic.001G194600	Trihelix	MYB	Trihelix	Trihelix-1
Sobic.001G195550	FAR1	FAR	FAR1	FAR1-4
Sobic.001G196000	C2H2			C2H2-284
Sobic.001G196500	SWI/SNF-BAF60b		SWIB-Plus-3	SWI/SNF-BAF60b-3
Sobic.001G196600	BED-type(Zn)			BED-type(Zn)-5
Sobic.001G198300	GRF			GRF-16
Sobic.001G199200	C2C2-YABBY	C2C2-YABBY	YABBY	C2C2-YABBY-2
Sobic.001G200200	SET		SET	SET-2
Sobic.001G203650	MYB			MYB-132
Sobic.001G204000	C2H2			C2H2-308
Sobic.001G204200	GNAT			GNAT-7
Sobic.001G204300	C2H2			C2H2-311
Sobic.001G204400	MYB	MYB-HB-like	MYB	MYB-6
Sobic.001G205500	LisH			LisH-4
Sobic.001G206300	C2C2-Dof	C2C2-Dof	Dof	C2C2-Dof-5
Sobic.001G207400	WD40-like			WD40-like-70
Sobic.001G207500	C2H2			C2H2-314
Sobic.001G209000	CCHC(Zn)			CCHC(Zn)-105
Sobic.001G211600	TRAF		BTB-POZ-MATH	TRAF-2
Sobic.001G211700	TRAF		BTB-POZ-MATH	TRAF-3
Sobic.001G211800	C2H2			C2H2-326
Sobic.001G212701	C2H2			C2H2-328
Sobic.001G212900	FHA-SMAD			FHA-SMAD-7
Sobic.001G213200	C2H2			C2H2-329
Sobic.001G214000	PAZ-Argonaute			PAZ-Argonaute-6
Sobic.001G216001	CCHC(Zn)			CCHC(Zn)-111
Sobic.001G217200	HB-HD-ZIP	Homobox-WOX	HD-ZIP	HB-HD-ZIP-2
Sobic.001G217300	B3-ARF	ARF	ARF	B3-ARF-1
Sobic.001G219200	MYB	MYB-HB-like	MYB	MYB-7
Sobic.001G221850	CCHC(Zn)			CCHC(Zn)-116
Sobic.001G221950	CCHC(Zn)			CCHC(Zn)-117
Sobic.001G222000	WD40-like			WD40-like-82
Sobic.001G222600	Lambda-DB			Lambda-DB-1
Sobic.001G224300	C2H2			C2H2-357
Sobic.001G224600	C2H2			C2H2-358
Sobic.001G225800	Others		C2C2-CO-like	Others-4
Sobic.001G226000	WD40-like			WD40-like-88
Sobic.001G226700	LisH			LisH-5
Sobic.001G226900	C2H2			C2H2-366
Sobic.001G227000	C2H2			C2H2-367
Sobic.001G227100	PHD			PHD-76
Sobic.001G227400	WD40-like			WD40-like-89
Sobic.001G227900	GARP-ARR-B	GARP-G2-like	ARR-B	GARP-ARR-B-1
Sobic.001G228200	PHD			PHD-77
Sobic.001G228300	SAP			SAP-4
Sobic.001G229200	C2C2-GATA	C2C2-GATA	GATA	C2C2-GATA-6
Sobic.001G230000	SNF2		SNF2	SNF2-3
Sobic.001G230600	Others		RR-A-type	Others-5
Sobic.001G230700	C2H2			C2H2-371
Sobic.001G232950	CCHC(Zn)			CCHC(Zn)-122
Sobic.001G233600	ARID		ARID	ARID-1
Sobic.001G233800	C3H-WRC/GRF			C3H-WRC/GRF-4
Sobic.001G233900	C3H-WRC/GRF			C3H-WRC/GRF-5
Sobic.001G234000	C3H-WRC/GRF			C3H-WRC/GRF-6
Sobic.001G234300	C2H2			C2H2-374
Sobic.001G234500	AP2/ERF-ERF	AP2-EREBP	ERF	AP2/ERF-ERF-4
Sobic.001G234700	AP2/ERF-ERF	AP2-EREBP	ERF	AP2/ERF-ERF-5
Sobic.001G235100	MYB_related		MYB-HB-like	MYB_related-1
Sobic.001G235200	MYB-related	MYB-HB-like	MYB_related	MYB-related-5
Sobic.001G235266	MYB_related		MYB-HB-like	MYB_related-2
Sobic.001G235400	MYB-HB-like			MYB-HB-like-10
Sobic.001G237600	E2F-DP	E2F-DP	E2F/DP	E2F-DP-1
Sobic.001G238600	C2H2			C2H2-385
Sobic.001G240400	Homeodomain-LIKE			Homeodomain-LIKE-2
Sobic.001G240900	OFP			OFP-1
Sobic.001G241100	C2H2			C2H2-389
Sobic.001G241500	BTB-POZ-MATH			BTB-POZ-MATH-21
Sobic.001G241600	TRAF		BTB-POZ-MATH	TRAF-4
Sobic.001G241700	TRAF		BTB-POZ-MATH	TRAF-5
Sobic.001G241900	TRAF		BTB-POZ-MATH	TRAF-6
Sobic.001G242200	TRAF		BTB-POZ-MATH	TRAF-7
Sobic.001G242500	SAP			SAP-5
Sobic.001G242700	BTB-POZ-MATH			BTB-POZ-MATH-22
Sobic.001G242900	C2H2	C2H2	C2H2	C2H2-7
Sobic.001G243000	HSF	HSF-type-DNA-binding	HSF	HSF-4
Sobic.001G243800	bZIP	bZIP	bZIP	bZIP-5
Sobic.001G244600	bZIP			bZIP-107
Sobic.001G246001	TRAF		BTB-POZ	TRAF-8
Sobic.001G246200	BTB-POZ-MATH			BTB-POZ-MATH-23
Sobic.001G246300	TRAF		BTB-POZ	TRAF-9
Sobic.001G246400	TRAF		BTB-POZ-MATH	TRAF-10
Sobic.001G246600	TRAF		BTB-POZ-MATH	TRAF-11
Sobic.001G246800	BTB-POZ-MATH			BTB-POZ-MATH-24
Sobic.001G246900	BTB-POZ-MATH			BTB-POZ-MATH-25
Sobic.001G247000	TRAF		BTB-POZ-MATH	TRAF-12
Sobic.001G248100	GNAT		Bromodomain	GNAT-8
Sobic.001G249800	NAC	NAC-like	NAC	NAC-8
Sobic.001G251600	SET		SET	SET-3
Sobic.001G252200	TAZ			TAZ-7
Sobic.001G252800	C2C2-Dof	C2C2-Dof	Dof	C2C2-Dof-6
Sobic.001G253200	C2H2			C2H2-411
Sobic.001G253400	AP2/ERF-ERF	AP2-EREBP	ERF	AP2/ERF-ERF-6
Sobic.001G253900	HB-HD-ZIP	Homobox-WOX	HD-ZIP	HB-HD-ZIP-3
Sobic.001G254100	bHLH		bHLH	bHLH-150
Sobic.001G259300	Tify		TIFY	Tify-1
Sobic.001G259400	Tify		TIFY	Tify-2
Sobic.001G259600	Tify		TIFY	Tify-3
Sobic.001G259700	Tify		TIFY	Tify-4
Sobic.001G259900	Tify		TIFY	Tify-5
Sobic.001G260000	C3H		C3H	C3H-4
Sobic.001G261404	CCHC(Zn)			CCHC(Zn)-169
Sobic.001G261428	CCHC(Zn)			CCHC(Zn)-175
Sobic.001G261436	CHROMO-DOMAIN			CHROMO-DOMAIN-11
Sobic.001G261448	bHLH	bHLH	bHLH	bHLH-14
Sobic.001G261464	CCHC(Zn)			CCHC(Zn)-180
Sobic.001G261472	CCHC(Zn)			CCHC(Zn)-181
Sobic.001G261501	CAMTA	CG1-CAMTA	CAMTA	CAMTA-1
Sobic.001G261513	GeBP			GeBP-3
Sobic.001G261517	CCHC(Zn)			CCHC(Zn)-183
Sobic.001G261565	CCHC(Zn)			CCHC(Zn)-187
Sobic.001G261585	CHROMO-DOMAIN			CHROMO-DOMAIN-12
Sobic.001G261589	CCHC(Zn)			CCHC(Zn)-188
Sobic.001G261700	LOB	AS2-LOB	LBD	LOB-5
Sobic.001G262500	GeBP			GeBP-4
Sobic.001G262601	CCHC(Zn)			CCHC(Zn)-190
Sobic.001G262950	CCHC(Zn)			CCHC(Zn)-191
Sobic.001G267701	CCHC(Zn)			CCHC(Zn)-194
Sobic.001G268200	C2H2			C2H2-442
Sobic.001G271100	bHLH	bHLH	bHLH	bHLH-15
Sobic.001G275450	CCHC(Zn)			CCHC(Zn)-208
Sobic.001G275950	CCHC(Zn)			CCHC(Zn)-210
Sobic.001G276900	Tify		TIFY	Tify-6
Sobic.001G278300	bHLH	bHLH	bHLH	bHLH-16
Sobic.001G278500	bHLH	bHLH	bHLH	bHLH-17
Sobic.001G278800	HB-HD-ZIP	Homobox-WOX	HB-other	HB-HD-ZIP-4
Sobic.001G281700	C2H2			C2H2-465
Sobic.001G281900	CCHC(Zn)			CCHC(Zn)-231
Sobic.001G282400	WRKY	WRKY	WRKY	WRKY-8
Sobic.001G284400	Jumonji		JmjC	Jumonji-2
Sobic.001G284800	Hap3/NF-YB			Hap3/NF-YB-27
Sobic.001G286700	HB-HD-ZIP	Homobox-WOX	HD-ZIP	HB-HD-ZIP-5
Sobic.001G287600	bHLH	bHLH	bHLH	bHLH-18
Sobic.001G288100	PLATZ		Znf-B	PLATZ-1
Sobic.001G288601	C2H2			C2H2-476
Sobic.001G289600	IWS1			IWS1-2
Sobic.001G289800	IWS1			IWS1-3
Sobic.001G290100	PHD			PHD-106
Sobic.001G290400	NAC	NAC-like	NAC	NAC-9
Sobic.001G291800	WD40-like			WD40-like-139
Sobic.001G293400	PHD			PHD-108
Sobic.001G293600	C2H2			C2H2-485
Sobic.001G294000	Znf-LSD			Znf-LSD-1
Sobic.001G294700	Trihelix		Trihelix	Trihelix-2
Sobic.001G294800	SOH1		CHROMO-DOMAIN	SOH1-1
Sobic.001G295600	MYB-related	MYB-HB-like	MYB_related	MYB-related-6
Sobic.001G296300	AP2/ERF-ERF	AP2-EREBP	ERF	AP2/ERF-ERF-7
Sobic.001G296700	Hap3/NF-YB			Hap3/NF-YB-34
Sobic.001G296800	WD40-like			WD40-like-148
Sobic.001G297200	HB-HD-ZIP	HD-ZIP	HD-ZIP	HB-HD-ZIP-6
Sobic.001G297400	Hap3/NF-YB			Hap3/NF-YB-35
Sobic.001G297500	MYB-related	MYB-HB-like	MYB_related	MYB-related-7
Sobic.001G298100	AP2/ERF-ERF	AP2-EREBP	ERF	AP2/ERF-ERF-8
Sobic.001G298400	Others		C2C2-CO-like	Others-6
Sobic.001G298900	C3H-WRC/GRF			C3H-WRC/GRF-7
Sobic.001G299001	CCHC(Zn)			CCHC(Zn)-236
Sobic.001G299150	CCHC(Zn)			CCHC(Zn)-237
Sobic.001G299600	C2C2-GATA	C2C2-GATA	GATA	C2C2-GATA-7
Sobic.001G300033	CCHC(Zn)			CCHC(Zn)-239
Sobic.001G300201	bHLH	bHLH	bHLH	bHLH-19
Sobic.001G301100	MYB-related	MYB-HB-like	MYB_related	MYB-related-8
Sobic.001G301700	MYB-related	MYB-HB-like	MYB_related	MYB-related-9
Sobic.001G301900	C2H2		C2H2	C2H2-8
Sobic.001G304500	GRAS	GRAS	GRAS	GRAS-9
Sobic.001G305400	CCHC(Zn)			CCHC(Zn)-248
Sobic.001G308000	bZIP			bZIP-111
Sobic.001G308100	C2H2			C2H2-513
Sobic.001G308900	C2H2			C2H2-525
Sobic.001G309100	CCHC(Zn)			CCHC(Zn)-267
Sobic.001G309600	C2H2			C2H2-527
Sobic.001G310100	WD40-like			WD40-like-159
Sobic.001G311050	CCHC(Zn)			CCHC(Zn)-272
Sobic.001G312801	C2H2			C2H2-532
Sobic.001G313200	Hap3/NF-YB			Hap3/NF-YB-38
Sobic.001G313800	B3	B3-Domain	B3	B3-14
Sobic.001G314400	MADS-MIKC	MADS-MIKC	MIKC_MADS	MADS-MIKC-3
Sobic.001G314900	HB-BELL	Homobox-WOX	TALE	HB-BELL-4
Sobic.001G316300	OFP			OFP-2
Sobic.001G316700	SWI/SNF-SWI3		Homeodomain-LIKE	SWI/SNF-SWI3-1
Sobic.001G316800	NAC	NAC-like	NAC	NAC-10
Sobic.001G316900	bZIP	bZIP	bZIP	bZIP-6
Sobic.001G322000	C2H2			C2H2-550
Sobic.001G323701	C3H			C3H-60
Sobic.001G324200	AP2-EREBP			AP2-EREBP-3
Sobic.001G325100	OFP			OFP-3
Sobic.001G325700	GNAT			GNAT-9
Sobic.001G327900	GRAS	GRAS	GRAS	GRAS-10
Sobic.001G328350	MYB			MYB-135
Sobic.001G328500	LOB	AS2-LOB	LBD	LOB-6
Sobic.001G330100	C2H2	C2H2	C2H2	C2H2-9
Sobic.001G330200	C2H2	C2H2	C2H2	C2H2-10
Sobic.001G330400	C2H2	C2H2	C2H2	C2H2-11
Sobic.001G331600	C2H2			C2H2-551
Sobic.001G331800	PAZ-Argonaute			PAZ-Argonaute-15
Sobic.001G332500	WRKY	WRKY	WRKY	WRKY-9
Sobic.001G332966	CCHC(Zn)			CCHC(Zn)-280
Sobic.001G333200	C2H2			C2H2-552
Sobic.001G333700	C2H2	C2H2	C2H2	C2H2-12
Sobic.001G335201	PHD			PHD-120
Sobic.001G338600	LOB	AS2-LOB	LBD	LOB-7
Sobic.001G338700	NF-YB	Hap3/NF-YB	NF-YB	NF-YB-1
Sobic.001G340000	C2H2			C2H2-553
Sobic.001G340200	NF-YA	Hap2/NF-YA	NF-YA	NF-YA-3
Sobic.001G340900	MYB	MYB-HB-like	MYB	MYB-8
Sobic.001G341400	GRAS	GRAS	GRAS	GRAS-11
Sobic.001G341500	Hap3/NF-YB			Hap3/NF-YB-39
Sobic.001G343900	Tify		TIFY	Tify-7
Sobic.001G345100	PHD			PHD-121
Sobic.001G345400	C2H2			C2H2-554
Sobic.001G345600	PLATZ		Znf-B	PLATZ-2
Sobic.001G345700	PLATZ		PLATZ	PLATZ-3
Sobic.001G345800	PLATZ		PLATZ	PLATZ-4
Sobic.001G345900	C2H2			C2H2-555
Sobic.001G346300	WD40-like			WD40-like-170
Sobic.001G347001	CCHC(Zn)			CCHC(Zn)-281
Sobic.001G349700	bHLH		bHLH	bHLH-151
Sobic.001G350100	C2H2			C2H2-556
Sobic.001G350300	bHLH		bHLH	bHLH-20
Sobic.001G350501	Hap3/NF-YB			Hap3/NF-YB-40
Sobic.001G350900	Jumonji		JmjC	Jumonji-3
Sobic.001G351100	Znf-LSD			Znf-LSD-2
Sobic.001G351700	CAMTA	CG1-CAMTA	CAMTA	CAMTA-2
Sobic.001G352933	CCHC(Zn)			CCHC(Zn)-283
Sobic.001G352966	CCHC(Zn)			CCHC(Zn)-284
Sobic.001G353400	WD40-like			WD40-like-171
Sobic.001G354600	SAP			SAP-8
Sobic.001G355600	bHLH		bHLH	bHLH-152
Sobic.001G356000	MYB	MYB-HB-like	MYB	MYB-9
Sobic.001G356700	C2H2	C2H2	C2H2	C2H2-13
Sobic.001G356800	C2H2	C2H2	C2H2	C2H2-14
Sobic.001G357000	C2H2		C2H2	C2H2-124
Sobic.001G357100	C2H2	C2H2	C2H2	C2H2-15
Sobic.001G358900	MYB	MYB-HB-like	MYB	MYB-10
Sobic.001G359800	GeBP	GeBP	GeBP	GeBP-5
Sobic.001G360300	NAC	NAC-like	NAC	NAC-11
Sobic.001G361100	HSF	HSF-type-DNA-binding	HSF	HSF-5
Sobic.001G361700	IWS1			IWS1-4
Sobic.001G363500	MYB-related	MYB-HB-like	MYB_related	MYB-related-10
Sobic.001G364100	mTERF			mTERF-9
Sobic.001G366700	C2C2-GATA			C2C2-GATA-39
Sobic.001G368300	C2H2			C2H2-557
Sobic.001G370300	WD40-like			WD40-like-174
Sobic.001G370900	SNF2		SNF2	SNF2-4
Sobic.001G371300	C2H2			C2H2-558
Sobic.001G372000	TUB		TUBBY	TUB-1
Sobic.001G372700	Others		C2C2-CO-like	Others-7
Sobic.001G373100	C2H2			C2H2-559
Sobic.001G373700	CW-Zn			CW-Zn-9
Sobic.001G373900	MYB-HB-like			MYB-HB-like-17
Sobic.001G374100	Jumonji		JmjC	Jumonji-4
Sobic.001G375100	FHA-SMAD			FHA-SMAD-16
Sobic.001G375500	WD40-like			WD40-like-175
Sobic.001G376800	CCHC(Zn)			CCHC(Zn)-285
Sobic.001G378400	C2H2			C2H2-560
Sobic.001G378500	C2H2			C2H2-561
Sobic.001G378600	C2H2			C2H2-562
Sobic.001G378900	AP2/ERF-ERF	AP2-EREBP	ERF	AP2/ERF-ERF-9
Sobic.001G379100	bHLH			bHLH-184
Sobic.001G380100	OFP			OFP-4
Sobic.001G380700	bZIP	bZIP	bZIP	bZIP-7
Sobic.001G381300	WRKY	WRKY	WRKY	WRKY-10
Sobic.001G383200	Bromodomain			Bromodomain-11
Sobic.001G384300	GARP-G2-like	MYB-HB-like	G2-like	GARP-G2-like-5
Sobic.001G384700	C3H			C3H-61
Sobic.001G384900	CCHC(Zn)			CCHC(Zn)-286
Sobic.001G385800	NAC	NAC-like	NAC	NAC-12
Sobic.001G386000	NAC	NAC-like	NAC	NAC-13
Sobic.001G386300	C2H2			C2H2-563
Sobic.001G386600	HB-WOX	Homobox-WOX	WOX	HB-WOX-1
Sobic.001G386700	GARP-G2-like	MYB-HB-like	G2-like	GARP-G2-like-6
Sobic.001G387000	C2H2			C2H2-564
Sobic.001G387600	EIL	EIL	EIL	EIL-1
Sobic.001G388300	bZIP	bZIP	bZIP	bZIP-8
Sobic.001G389000	WRKY	WRKY	WRKY	WRKY-11
Sobic.001G390800	bZIP	bZIP	bZIP	bZIP-9
Sobic.001G391500	MYB	MYB-HB-like	MYB	MYB-11
Sobic.001G392000	WD40-like			WD40-like-176
Sobic.001G392300	JmjN			JmjN-1
Sobic.001G392700	AP2/ERF-AP2	AP2-EREBP	AP2	AP2/ERF-AP2-3
Sobic.001G393200	bHLH			bHLH-185
Sobic.001G393300	WD40-like			WD40-like-177
Sobic.001G395500	SET		SET	SET-4
Sobic.001G395800	WD40-like			WD40-like-178
Sobic.001G396000	WD40-like			WD40-like-179
Sobic.001G396400	bZIP	bZIP	bZIP	bZIP-10
Sobic.001G397800	PHD		PHD	PHD-2
Sobic.001G397900	MYB	MYB-HB-like	MYB	MYB-12
Sobic.001G398100	MYB-related	MYB-HB-like	MYB_related	MYB-related-11
Sobic.001G398200	MYB-related	MYB-HB-like	MYB_related	MYB-related-12
Sobic.001G398600	C2H2			C2H2-565
Sobic.001G398800	FHA-SMAD			FHA-SMAD-17
Sobic.001G398950	PHD		PHD	PHD-3
Sobic.001G399600	C3H	C3H	C3H	C3H-5
Sobic.001G401400	WD40-like			WD40-like-180
Sobic.001G404400	MYB	MYB-HB-like	MYB	MYB-13
Sobic.001G405100	BTB-POZ			BTB-POZ-13
Sobic.001G405150	Trihelix		Trihelix	Trihelix-3
Sobic.001G405200	Trihelix		Trihelix	Trihelix-4
Sobic.001G406400	TRAF		BTB-POZ-MATH	TRAF-13
Sobic.001G406500	BTB-POZ-MATH			BTB-POZ-MATH-35
Sobic.001G406600	TRAF		BTB-POZ-MATH	TRAF-14
Sobic.001G407100	PHD		PHD	PHD-4
Sobic.001G409200	LOB	AS2-LOB	LBD	LOB-8
Sobic.001G409500	WD40-like			WD40-like-181
Sobic.001G409600	CCHC(Zn)			CCHC(Zn)-287
Sobic.001G411400	Pseudo ARR-B		C2C2-CO-like	Pseudo ARR-B-1
Sobic.001G416200	C2H2		C2H2	C2H2-125
Sobic.001G416500	bHLH			bHLH-186
Sobic.001G416800	Hap3/NF-YB			Hap3/NF-YB-42
Sobic.001G416900	Hap3/NF-YB			Hap3/NF-YB-43
Sobic.001G417000	Hap3/NF-YB			Hap3/NF-YB-44
Sobic.001G417500	PHD			PHD-122
Sobic.001G420150	VOZ		VOZ	VOZ-1
Sobic.001G420300	C2C2-Dof	C2C2-Dof	Dof	C2C2-Dof-7
Sobic.001G420900	C2H2			C2H2-567
Sobic.001G421500	MYB-HB-like			MYB-HB-like-18
Sobic.001G421900	GRAS	GRAS	GRAS	GRAS-12
Sobic.001G422700	C2H2			C2H2-568
Sobic.001G422900	C2H2			C2H2-569
Sobic.001G425100	Others		LIM	Others-8
Sobic.001G425900	PHD			PHD-123
Sobic.001G426200	LIM		LIM	LIM-1
Sobic.001G427500	BTB-POZ			BTB-POZ-14
Sobic.001G427600	C2H2	C2H2	C2H2	C2H2-16
Sobic.001G428100	C2H2			C2H2-570
Sobic.001G428300	WD40-like			WD40-like-182
Sobic.001G428600	GRAS	GRAS	GRAS	GRAS-13
Sobic.001G428700	AP2/ERF-ERF	AP2-EREBP	ERF	AP2/ERF-ERF-10
Sobic.001G430000	bHLH	bHLH	bHLH	bHLH-21
Sobic.001G433000	FAR1	FAR	FAR1	FAR1-5
Sobic.001G433300	FAR1	FAR	FAR1	FAR1-6
Sobic.001G433400	C2H2			C2H2-571
Sobic.001G433800	LisH			LisH-13
Sobic.001G434800	MYB-HB-like			MYB-HB-like-19
Sobic.001G435100	C2H2			C2H2-572
Sobic.001G435500	NF-YC	Hap3/NF-YB	NF-YC	NF-YC-2
Sobic.001G437300	LOB	AS2-LOB	LBD	LOB-9
Sobic.001G439700	TTF-type(Zn)			TTF-type(Zn)-4
Sobic.001G440800	MYB-related	MYB-HB-like	MYB_related	MYB-related-13
Sobic.001G441400	bZIP	bZIP	bZIP	bZIP-11
Sobic.001G441500	C2H2	C2H2	C2H2	C2H2-17
Sobic.001G441600	PHD			PHD-124
Sobic.001G443000	C2H2	C2H2	C2H2	C2H2-18
Sobic.001G443700	MYB	MYB-HB-like	MYB	MYB-14
Sobic.001G444300	LisH			LisH-14
Sobic.001G446500	bHLH	bHLH	bHLH	bHLH-22
Sobic.001G447400	HB-HD-ZIP	Homobox-WOX	HD-ZIP	HB-HD-ZIP-7
Sobic.001G447800	bHLH	bHLH	bHLH	bHLH-23
Sobic.001G448000	AP2/ERF-AP2	AP2-EREBP	AP2	AP2/ERF-AP2-4
Sobic.001G449400	C2H2			C2H2-573
Sobic.001G450000	WD40-like			WD40-like-183
Sobic.001G450700	HSF	HSF-type-DNA-binding	HSF	HSF-6
Sobic.001G451000	GARP-ARR-B	GARP-G2-like	ARR-B	GARP-ARR-B-2
Sobic.001G451150	BTB-POZ			BTB-POZ-15
Sobic.001G453000	NAC	NAC-like	NAC	NAC-14
Sobic.001G454500	PHD			PHD-125
Sobic.001G455250	CCHC(Zn)			CCHC(Zn)-288
Sobic.001G455300	C2H2			C2H2-574
Sobic.001G455900	MADS-MIKC	MADS-MIKC	MIKC_MADS	MADS-MIKC-4
Sobic.001G456000	C2C2-YABBY	C2C2-YABBY	YABBY	C2C2-YABBY-3
Sobic.001G457200	C2H2			C2H2-575
Sobic.001G457433	Tc-PD			Tc-PD-2
Sobic.001G458300	GRF			GRF-26
Sobic.001G459400	B3	B3-Domain	B3	B3-15
Sobic.001G460600	C2H2			C2H2-576
Sobic.001G462600	WD40-like			WD40-like-184
Sobic.001G463100	C2H2			C2H2-577
Sobic.001G463900	GNAT			GNAT-10
Sobic.001G464300	bHLH	bHLH	bHLH	bHLH-24
Sobic.001G468400	HB-other	Homobox-WOX	HD-ZIP	HB-other-2
Sobic.001G468900	OFP			OFP-5
Sobic.001G469100	C2H2	C2H2	C2H2	C2H2-19
Sobic.001G471600	GNAT			GNAT-11
Sobic.001G472600	GRAS	GRAS	GRAS	GRAS-14
Sobic.001G473600	C2H2			C2H2-578
Sobic.001G473900	AP2/ERF-ERF	AP2-EREBP	ERF	AP2/ERF-ERF-11
Sobic.001G474600	CAMTA	CG1-CAMTA	CAMTA	CAMTA-3
Sobic.001G475100	C3H	C3H	C3H	C3H-6
Sobic.001G476300	HB-HD-ZIP	Homobox-WOX	HD-ZIP	HB-HD-ZIP-8
Sobic.001G476500	bHLH	bHLH	bHLH	bHLH-25
Sobic.001G476600	C2H2			C2H2-579
Sobic.001G476900	C2H2			C2H2-580
Sobic.001G477600	PHD			PHD-127
Sobic.001G477700	C3H		WD40-like	C3H-7
Sobic.001G478400	MADS-MIKC	MADS-MIKC	MIKC_MADS	MADS-MIKC-5
Sobic.001G479600	B3	B3-Domain	B3	B3-16
Sobic.001G481100	WRKY			WRKY-99
Sobic.001G481201	AP2/ERF-ERF		AP2-EREBP	AP2/ERF-ERF-12
Sobic.001G481300	AP2/ERF-ERF	AP2-EREBP	ERF	AP2/ERF-ERF-13
Sobic.001G481400	AP2/ERF-ERF	AP2-EREBP	ERF	AP2/ERF-ERF-14
Sobic.001G481600	AP2/ERF-ERF	AP2-EREBP	ERF	AP2/ERF-ERF-15
Sobic.001G482200	FAR1	FAR	FAR1	FAR1-7
Sobic.001G482600	Tify		TIFY	Tify-8
Sobic.001G482700	Tify		TIFY	Tify-9
Sobic.001G482800	Tify		TIFY	Tify-10
Sobic.001G484700	C2H2			C2H2-581
Sobic.001G484800	GNAT			GNAT-12
Sobic.001G485000	PHD			PHD-128
Sobic.001G485200	AP2/ERF-AP2	AP2-EREBP	AP2	AP2/ERF-AP2-5
Sobic.001G486000	NF-YA	Hap2/NF-YA	NF-YA	NF-YA-4
Sobic.001G486800	AP2/ERF-ERF	AP2-EREBP	ERF	AP2/ERF-ERF-16
Sobic.001G487200	C2H2			C2H2-582
Sobic.001G488400	bHLH	bHLH	bHLH	bHLH-26
Sobic.001G488600	bHLH		bHLH	bHLH-27
Sobic.001G488900	HB-HD-ZIP	Homobox-WOX	HD-ZIP	HB-HD-ZIP-9
Sobic.001G489900	C2C2-Dof	C2C2-Dof	Dof	C2C2-Dof-8
Sobic.001G490350	MYB-related	MYB-HB-like	MYB_related	MYB-related-14
Sobic.001G490500	C2H2			C2H2-583
Sobic.001G491300	SET		SET	SET-5
Sobic.001G493700	C2H2			C2H2-584
Sobic.001G494000	HB-BELL	Homobox-WOX	TALE	HB-BELL-5
Sobic.001G494100	SNF2		SNF2	SNF2-5
Sobic.001G494150	AP2-EREBP			AP2-EREBP-4
Sobic.001G494300	CCHC(Zn)			CCHC(Zn)-289
Sobic.001G495700	Hap3/NF-YB			Hap3/NF-YB-45
Sobic.001G496200	HSF	HSF-type-DNA-binding	HSF	HSF-7
Sobic.001G496600	STAT		STAT	STAT-1
Sobic.001G497800	OFP			OFP-6
Sobic.001G499000	BTB-POZ			BTB-POZ-16
Sobic.001G501000	E2F-DP	E2F-DP	E2F/DP	E2F-DP-2
Sobic.001G501400	WD40-like			WD40-like-185
Sobic.001G501600	GNAT			GNAT-13
Sobic.001G501800	C2H2	JmjC	C2H2	C2H2-20
Sobic.001G502300	AP2/ERF-ERF	AP2-EREBP	ERF	AP2/ERF-ERF-17
Sobic.001G502400	C2H2			C2H2-585
Sobic.001G502500	C2H2			C2H2-586
Sobic.001G503000	LOB	AS2-LOB	LBD	LOB-10
Sobic.001G503100	LOB	AS2-LOB	LBD	LOB-11
Sobic.001G503200	C2H2	C2H2	C2H2	C2H2-21
Sobic.001G505300	C2H2			C2H2-587
Sobic.001G506066	C2C2-GATA	C2C2-GATA	GATA	C2C2-GATA-8
Sobic.001G507400	PHD			PHD-129
Sobic.001G508400	MYB	MYB-HB-like	MYB	MYB-15
Sobic.001G508466	PHD			PHD-130
Sobic.001G508532	PHD			PHD-131
Sobic.001G508600	PHD			PHD-132
Sobic.001G510500	Others		C2C2-CO-like	Others-9
Sobic.001G511400	BES1	BES/BZR	BES1	BES1-1
Sobic.001G512700	MYB-related	MYB-HB-like	MYB_related	MYB-related-15
Sobic.001G513700	bHLH	bHLH	bHLH	bHLH-28
Sobic.001G515800	NAC	NAC-like	NAC	NAC-15
Sobic.001G516800	CHROMO-DOMAIN			CHROMO-DOMAIN-14
Sobic.001G517800	RWP-RK	Nin-like	Nin-like	RWP-RK-1
Sobic.001G518100	Bromodomain			Bromodomain-12
Sobic.001G518900	bHLH	bHLH	bHLH	bHLH-29
Sobic.001G519100	GARP-G2-like	MYB-HB-like	G2-like	GARP-G2-like-7
Sobic.001G520400	C2H2			C2H2-588
Sobic.001G522400	FHA-SMAD			FHA-SMAD-18
Sobic.001G522500	bZIP	bZIP	bZIP	bZIP-12
Sobic.001G522600	PHD			PHD-133
Sobic.001G522700	NAC	NAC-like	NAC	NAC-16
Sobic.001G523500	OFP			OFP-7
Sobic.001G525900	HB-BELL	Homobox-WOX	TALE	HB-BELL-6
Sobic.001G526200	HB-KNOX	Homobox-WOX	TALE	HB-KNOX-5
Sobic.001G526300	CCHC(Zn)			CCHC(Zn)-290
Sobic.001G526800	MADS-MIKC	MADS-MIKC	MIKC_MADS	MADS-MIKC-6
Sobic.001G527500	bHLH	bHLH	bHLH	bHLH-30
Sobic.001G527800	SNF2			SNF2-42
Sobic.001G528200	B3	B3-Domain	B3	B3-17
Sobic.001G529200	NAC	NAC-like	NAC	NAC-17
Sobic.001G529400	Hap3/NF-YB			Hap3/NF-YB-46
Sobic.001G531100	AP2/ERF-ERF	AP2-EREBP	ERF	AP2/ERF-ERF-18
Sobic.001G532700	WD40-like			WD40-like-186
Sobic.001G534300	Trihelix		Trihelix	Trihelix-5
Sobic.001G534700	SWI/SNF-BAF60b		SWIB-Plus-3	SWI/SNF-BAF60b-4
Sobic.001G535100	CCHC(Zn)			CCHC(Zn)-291
Sobic.001G537300	HB-HD-ZIP	Homobox-WOX	HD-ZIP	HB-HD-ZIP-10
Sobic.001G538100	C2H2			C2H2-589
Sobic.001G538500	C2H2			C2H2-590
Sobic.001G538932	C2H2			C2H2-591
Sobic.001G539016	bZIP			bZIP-112
Sobic.001G541000	MYB-related	MYB-HB-like	MYB_related	MYB-related-16
Sobic.001G541166	GRAS		GRAS	GRAS-15
Sobic.001G543100	SNF2		SNF2	SNF2-6
Sobic.002G001500	bHLH			bHLH-187
Sobic.002G001600	TRAF		BTB-POZ-MATH	TRAF-15
Sobic.002G001700	C2H2			C2H2-592
Sobic.002G003300	SAP			SAP-9
Sobic.002G006401	WD40-like			WD40-like-188
Sobic.002G007300	WD40-like			WD40-like-189
Sobic.002G007800	Jumonji		JmjC	Jumonji-5
Sobic.002G008600	WRKY	WRKY	WRKY	WRKY-12
Sobic.002G008900	PHD			PHD-134
Sobic.002G010100	MADS-MIKC	MADS-MIKC	MIKC_MADS	MADS-MIKC-7
Sobic.002G011400	GNAT			GNAT-14
Sobic.002G016300	GARP-G2-like	MYB-HB-like	G2-like	GARP-G2-like-8
Sobic.002G018166	C2C2-GATA		C2C2-GATA	C2C2-GATA-9
Sobic.002G018250	GATA		C2C2-GATA	GATA-1
Sobic.002G020301	C2H2			C2H2-594
Sobic.002G020700	WD40-like			WD40-like-190
Sobic.002G021200	SNF2		SNF2	SNF2-7
Sobic.002G021300	bZIP	bZIP	bZIP	bZIP-13
Sobic.002G022600	AP2/ERF-AP2	AP2-EREBP	AP2	AP2/ERF-AP2-6
Sobic.002G023600	BED-type(Zn)			BED-type(Zn)-10
Sobic.002G023900	HB-KNOX	Homobox-WOX	TALE	HB-KNOX-6
Sobic.002G026500	MADS-M-type	MADS-type1	M-type_MADS	MADS-M-type-3
Sobic.002G026600	MADS-M-type	MADS-type1	M-type_MADS	MADS-M-type-4
Sobic.002G026700	C2H2		C2H2	C2H2-22
Sobic.002G026800	C2H2			C2H2-595
Sobic.002G026900	C2H2			C2H2-596
Sobic.002G027100	C2H2		C2H2	C2H2-23
Sobic.002G027300	C2H2			C2H2-597
Sobic.002G027401	MADS-M-type	MADS-type1	M-type_MADS	MADS-M-type-5
Sobic.002G027901	TRAF		BTB-POZ	TRAF-16
Sobic.002G028201	BTB-POZ-MATH			BTB-POZ-MATH-36
Sobic.002G028400	mTERF			mTERF-10
Sobic.002G029400	NAC	NAC-like	NAC	NAC-18
Sobic.002G029900	MYB	MYB-HB-like	MYB	MYB-16
Sobic.002G030400	FAR1	FAR	FAR1	FAR1-8
Sobic.002G031000	bHLH	bHLH	bHLH	bHLH-31
Sobic.002G033500	Rcd1-like			Rcd1-like-2
Sobic.002G034900	CCHC(Zn)			CCHC(Zn)-293
Sobic.002G035500	TCP	TCP	TCP	TCP-3
Sobic.002G036100	Tify		TIFY	Tify-11
Sobic.002G036150	Tify		TIFY	Tify-12
Sobic.002G036500	C2H2			C2H2-598
Sobic.002G036600	C2H2			C2H2-599
Sobic.002G036800	C2H2			C2H2-600
Sobic.002G036850	CCHC(Zn)			CCHC(Zn)-294
Sobic.002G036900	C2H2			C2H2-601
Sobic.002G037000	C2H2			C2H2-602
Sobic.002G037300	C2H2			C2H2-603
Sobic.002G038500	NF-YA	Hap2/NF-YA	NF-YA	NF-YA-5
Sobic.002G038733	C2H2			C2H2-604
Sobic.002G039400	C2C2-YABBY	C2C2-YABBY	YABBY	C2C2-YABBY-4
Sobic.002G039800	PHD			PHD-135
Sobic.002G039900	LOB	AS2-LOB	LBD	LOB-12
Sobic.002G040600	C2H2			C2H2-605
Sobic.002G041150	CCHC(Zn)			CCHC(Zn)-295
Sobic.002G041800	C2C2-GATA			C2C2-GATA-40
Sobic.002G044000	WD40-like			WD40-like-191
Sobic.002G045400	BTB-POZ-MATH			BTB-POZ-MATH-37
Sobic.002G046000	A20-like			A20-like-14
Sobic.002G046100	A20-like			A20-like-15
Sobic.002G049200	PHD		PHD	PHD-5
Sobic.002G050700	CPP	Tesmin	CPP	CPP-2
Sobic.002G051800	BTB-POZ			BTB-POZ-17
Sobic.002G051900	HSF	HSF-type-DNA-binding	HSF	HSF-8
Sobic.002G052800	FAR1	FAR	FAR1	FAR1-9
Sobic.002G053200	CHROMO-DOMAIN			CHROMO-DOMAIN-15
Sobic.002G053500	SNF2			SNF2-43
Sobic.002G054600	bHLH	bHLH	bHLH	bHLH-32
Sobic.002G054800	bZIP	bZIP	bZIP	bZIP-14
Sobic.002G055000	bZIP	bZIP	bZIP	bZIP-15
Sobic.002G055200	C2H2			C2H2-606
Sobic.002G055800	C2H2			C2H2-607
Sobic.002G055900	AUX/IAA			AUX/IAA-5
Sobic.002G056400	SAP			SAP-10
Sobic.002G058200	C2C2-GATA			C2C2-GATA-41
Sobic.002G058300	PHD		PHD	PHD-6
Sobic.002G058700	CCHC(Zn)			CCHC(Zn)-296
Sobic.002G059200	Hap3/NF-YB			Hap3/NF-YB-47
Sobic.002G060900	WD40-like			WD40-like-192
Sobic.002G061800	PAZ-Argonaute			PAZ-Argonaute-18
Sobic.002G064700	CCHC(Zn)			CCHC(Zn)-297
Sobic.002G064900	FHA-SMAD			FHA-SMAD-20
Sobic.002G068100	DDT		DDT	DDT-2
Sobic.002G069100	AP2/ERF-ERF	AP2-EREBP	ERF	AP2/ERF-ERF-19
Sobic.002G069166	AP2/ERF-ERF	AP2-EREBP	ERF	AP2/ERF-ERF-20
Sobic.002G069400	AP2/ERF-ERF	AP2-EREBP	ERF	AP2/ERF-ERF-21
Sobic.002G069601	bZIP			bZIP-113
Sobic.002G071600	AP2/ERF-ERF	AP2-EREBP	ERF	AP2/ERF-ERF-22
Sobic.002G075500	PHD			PHD-136
Sobic.002G076100	bZIP	bZIP	bZIP	bZIP-16
Sobic.002G076500	FHA-SMAD			FHA-SMAD-21
Sobic.002G076600	bHLH	bHLH	bHLH	bHLH-33
Sobic.002G078850	EIL	EIL	EIL	EIL-2
Sobic.002G079100	SET		SET	SET-6
Sobic.002G080100	NAC	NAC-like	NAC	NAC-19
Sobic.002G080400	CCHC(Zn)			CCHC(Zn)-299
Sobic.002G080500	MADS-M-type	MADS-type1	MIKC_MADS	MADS-M-type-6
Sobic.002G080600	MADS-M-type	MADS-type1	M-type_MADS	MADS-M-type-7
Sobic.002G080700	MADS-M-type	MADS-type1	M-type_MADS	MADS-M-type-8
Sobic.002G081000	MADS-M-type	MADS-type1	M-type_MADS	MADS-M-type-9
Sobic.002G081300	AP2/ERF-ERF	AP2-EREBP	ERF	AP2/ERF-ERF-23
Sobic.002G083400	Alfin-like		PHD	Alfin-like-2
Sobic.002G083600	AP2/ERF-AP2	AP2-EREBP	AP2	AP2/ERF-AP2-7
Sobic.002G086300	BTB-POZ-MATH			BTB-POZ-MATH-39
Sobic.002G090700	WD40-like			WD40-like-193
Sobic.002G092300	WD40-like			WD40-like-194
Sobic.002G093150	GRF			GRF-27
Sobic.002G094600	PHD			PHD-137
Sobic.002G095700	TRAF		BTB-POZ	TRAF-17
Sobic.002G096700	NAC	NAC-like	NAC	NAC-20
Sobic.002G098850	CCHC(Zn)			CCHC(Zn)-301
Sobic.002G099100	C2H2			C2H2-610
Sobic.002G099200	C2H2			C2H2-611
Sobic.002G101200	PHD			PHD-138
Sobic.002G102200	GNAT			GNAT-15
Sobic.002G104100	PHD			PHD-139
Sobic.002G104400	WRKY	WRKY	WRKY	WRKY-13
Sobic.002G105700	C2H2			C2H2-613
Sobic.002G105800	C2H2			C2H2-614
Sobic.002G108450	CCHC(Zn)			CCHC(Zn)-303
Sobic.002G112000	C2H2			C2H2-615
Sobic.002G112850	FAR1	FAR	FAR1	FAR1-10
Sobic.002G114000	BBR-BPC	GAGA-Binding-like	BBR-BPC	BBR-BPC-1
Sobic.002G114150	CCHC(Zn)			CCHC(Zn)-304
Sobic.002G114200	BBR-BPC	GAGA-Binding-like	BBR-BPC	BBR-BPC-2
Sobic.002G114400	BBR-BPC	GAGA-Binding-like	BBR-BPC	BBR-BPC-3
Sobic.002G114501	CCHC(Zn)			CCHC(Zn)-305
Sobic.002G115400	AP2/ERF-ERF	AP2-EREBP	ERF	AP2/ERF-ERF-24
Sobic.002G115900	HB-HD-ZIP	Homobox-WOX	HD-ZIP	HB-HD-ZIP-11
Sobic.002G116300	SAP			SAP-11
Sobic.002G116600	C2H2		C2H2	C2H2-24
Sobic.002G117200	BTB-POZ			BTB-POZ-18
Sobic.002G118700	PHD			PHD-140
Sobic.002G119200	BTB-POZ-MATH			BTB-POZ-MATH-40
Sobic.002G119600	SET		SET	SET-7
Sobic.002G120501	CCHC(Zn)			CCHC(Zn)-306
Sobic.002G121600	GARP-G2-like	MYB-HB-like	G2-like	GARP-G2-like-9
Sobic.002G122600	C2H2			C2H2-616
Sobic.002G123400	Others		RR-A-type	Others-10
Sobic.002G126100	C2H2			C2H2-617
Sobic.002G128400	WRKY	WRKY	WRKY	WRKY-14
Sobic.002G129000	C2H2			C2H2-618
Sobic.002G130101	CCHC(Zn)			CCHC(Zn)-307
Sobic.002G132701	CCHC(Zn)			CCHC(Zn)-308
Sobic.002G132801	Others		RR-A-type	Others-11
Sobic.002G133350	CCHC(Zn)			CCHC(Zn)-309
Sobic.002G134200	WD40-like			WD40-like-195
Sobic.002G135100	NF-YB	Hap3/NF-YB	NF-YB	NF-YB-2
Sobic.002G135750	CCHC(Zn)			CCHC(Zn)-310
Sobic.002G135950	CCHC(Zn)			CCHC(Zn)-311
Sobic.002G136200	BES1	BES/BZR	BES1	BES1-2
Sobic.002G136500	PHD			PHD-141
Sobic.002G137200	C2H2	C2H2	C2H2	C2H2-25
Sobic.002G137400	C2H2			C2H2-619
Sobic.002G138000	Hap3/NF-YB			Hap3/NF-YB-48
Sobic.002G139300	AP2/ERF-ERF	AP2-EREBP	ERF	AP2/ERF-ERF-25
Sobic.002G139400	AP2/ERF-ERF	AP2-EREBP	ERF	AP2/ERF-ERF-26
Sobic.002G139700	CCHC(Zn)			CCHC(Zn)-312
Sobic.002G139800	MYB	MYB-HB-like	MYB	MYB-17
Sobic.002G141000	CCHC(Zn)			CCHC(Zn)-313
Sobic.002G141200	WD40-like			FYR-1
Sobic.002G141300	MYB	MYB-HB-like	MYB	MYB-18
Sobic.002G141450	TCP	TCP	TCP	TCP-4
Sobic.002G142000	B3	B3-Domain	B3	B3-18
Sobic.002G143450	CCHC(Zn)			CCHC(Zn)-314
Sobic.002G145300	C2H2		C2H2	C2H2-26
Sobic.002G145550	CCHC(Zn)			CCHC(Zn)-315
Sobic.002G146501	CCHC(Zn)			CCHC(Zn)-316
Sobic.002G147200	CHROMO-DOMAIN			CHROMO-DOMAIN-16
Sobic.002G147400	G2-like		Homeodomain-LIKE	G2-like-1
Sobic.002G147433	CCHC(Zn)			CCHC(Zn)-317
Sobic.002G148400	SET		FYR	SET-8
Sobic.002G148801	CCHC(Zn)			CCHC(Zn)-318
Sobic.002G149101	CCHC(Zn)			CCHC(Zn)-319
Sobic.002G150550	CCHC(Zn)			CCHC(Zn)-320
Sobic.002G150733	CCHC(Zn)			CCHC(Zn)-321
Sobic.002G150800	WD40-like			WD40-like-196
Sobic.002G153100	bZIP	bZIP	bZIP	bZIP-17
Sobic.002G153900	C2H2	C2H2	C2H2	C2H2-27
Sobic.002G154000	PHD			PHD-142
Sobic.002G154501	CCHC(Zn)			CCHC(Zn)-322
Sobic.002G155200	CCHC(Zn)			CCHC(Zn)-323
Sobic.002G155301	CHROMO-DOMAIN			CHROMO-DOMAIN-17
Sobic.002G158150	CCHC(Zn)			CCHC(Zn)-324
Sobic.002G158700	Hap3/NF-YB			Hap3/NF-YB-49
Sobic.002G159200	WD40-like			WD40-like-197
Sobic.002G160700	WD40-like			WD40-like-198
Sobic.002G160800	PHD			PHD-143
Sobic.002G161600	B3	B3-Domain	B3	B3-19
Sobic.002G161700	GARP-G2-like	MYB-HB-like	G2-like	GARP-G2-like-10
Sobic.002G161800	GARP-G2-like	MYB-HB-like	G2-like	GARP-G2-like-11
Sobic.002G162800	bZIP	bZIP	bZIP	bZIP-18
Sobic.002G163950	CCHC(Zn)			CCHC(Zn)-325
Sobic.002G164700	C2H2	C2H2	C2H2	C2H2-28
Sobic.002G164800	SET		SET	SET-9
Sobic.002G164866	bZIP			bZIP-114
Sobic.002G165080	FAR1	FAR	FAR1	FAR1-11
Sobic.002G165300	MYB-related		MYB-HB-like	MYB-related-17
Sobic.002G165600	ERF		AP2-EREBP	ERF-1
Sobic.002G165700	AP2/ERF-ERF	AP2-EREBP	ERF	AP2/ERF-ERF-27
Sobic.002G165800	HB-other	Homobox-WOX	HB-other	HB-other-3
Sobic.002G168300	WRKY	NAC-like	WRKY	WRKY-15
Sobic.002G168400	bHLH	bHLH	bHLH	bHLH-34
Sobic.002G168550	CCHC(Zn)			CCHC(Zn)-326
Sobic.002G168650	CCHC(Zn)			CCHC(Zn)-327
Sobic.002G170200	C2H2			C2H2-620
Sobic.002G173400	Others			Others-12
Sobic.002G174200	WRKY	WRKY	WRKY	WRKY-16
Sobic.002G174300	WRKY	WRKY	WRKY	WRKY-17
Sobic.002G175200	TRAF		BTB-POZ	TRAF-18
Sobic.002G175300	TRAF		BTB-POZ	TRAF-19
Sobic.002G176300	C2H2			C2H2-621
Sobic.002G176450	BED-type(Zn)			BED-type(Zn)-11
Sobic.002G177000	bZIP			bZIP-115
Sobic.002G177200	C2H2			C2H2-622
Sobic.002G177500	CHROMO-DOMAIN			CHROMO-DOMAIN-18
Sobic.002G179200	OFP			OFP-8
Sobic.002G179400	MYB-HB-like			MYB-HB-like-21
Sobic.002G179800	mTERF			mTERF-11
Sobic.002G180900	SET		SET	SET-10
Sobic.002G181400	WD40-like			WD40-like-201
Sobic.002G181900	GRF			GRF-28
Sobic.002G182000	C3H		C3H	C3H-8
Sobic.002G182500	C2H2			C2H2-623
Sobic.002G182601	C2H2			C2H2-624
Sobic.002G182701	LOB	AS2-LOB	LBD	LOB-13
Sobic.002G184400	AP2/ERF-ERF	AP2-EREBP	ERF	AP2/ERF-ERF-28
Sobic.002G185000	A20-like			A20-like-17
Sobic.002G185900	C2H2			C2H2-625
Sobic.002G186600	WD40-like			WD40-like-202
Sobic.002G186800	WD40-like			WD40-like-203
Sobic.002G188200	C2H2			C2H2-626
Sobic.002G189000	HB-HD-ZIP	Homobox-WOX	HD-ZIP	HB-HD-ZIP-12
Sobic.002G189800	C2H2			C2H2-627
Sobic.002G190000	BED-type(Zn)			BED-type(Zn)-12
Sobic.002G190200	BED-type(Zn)			BED-type(Zn)-13
Sobic.002G190400	BED-type(Zn)			BED-type(Zn)-14
Sobic.002G192000	A20-like			A20-like-18
Sobic.002G192500	PHD		PHD	PHD-7
Sobic.002G192600	NAC	NAC-like	NAC	NAC-21
Sobic.002G193300	Jumonji		JmjC	Jumonji-6
Sobic.002G194400	GARP-G2-like	MYB-HB-like	G2-like	GARP-G2-like-12
Sobic.002G195033	CCHC(Zn)			CCHC(Zn)-328
Sobic.002G196000	MYB	MYB-HB-like	MYB	MYB-19
Sobic.002G196100	MYB	MYB-HB-like	MYB	MYB-20
Sobic.002G196200	Tify		TIFY	Tify-13
Sobic.002G197700	C2H2	C2H2	C2H2	C2H2-29
Sobic.002G197800	C2H2	C2H2	C2H2	C2H2-30
Sobic.002G198300	C2H2			C2H2-628
Sobic.002G198400	TCP	TCP	TCP	TCP-5
Sobic.002G198500	bHLH	bHLH	bHLH	bHLH-35
Sobic.002G199000	SET		SET	SET-11
Sobic.002G199200	NAC	NAC-like	NAC	NAC-22
Sobic.002G200200	CCHC(Zn)			CCHC(Zn)-329
Sobic.002G200300	NAC	NAC-like	NAC	NAC-23
Sobic.002G201000	MYB	MYB-HB-like	MYB	MYB-21
Sobic.002G201100	zf-HD	HD-ZIP	ZF-HD	zf-HD-2
Sobic.002G201400	zf-HD	HD-ZIP	ZF-HD	zf-HD-3
Sobic.002G202600	bHLH	bHLH	bHLH	bHLH-36
Sobic.002G202700	WRKY	WRKY	WRKY	WRKY-18
Sobic.002G202800	WRKY	WRKY	WRKY	WRKY-19
Sobic.002G203050	CCHC(Zn)			CCHC(Zn)-330
Sobic.002G203401	CCHC(Zn)			CCHC(Zn)-331
Sobic.002G203500	C2H2			C2H2-629
Sobic.002G203600	C2H2			C2H2-630
Sobic.002G204700	C2H2			C2H2-631
Sobic.002G204800	C2H2			C2H2-632
Sobic.002G204900	C2H2			C2H2-633
Sobic.002G205000	C2H2			C2H2-634
Sobic.002G205500	PHD			PHD-144
Sobic.002G206400	AP2/ERF-AP2	AP2-EREBP	AP2	AP2/ERF-AP2-8
Sobic.002G208200	TAZ			TAZ-13
Sobic.002G209300	MYB	MYB-HB-like	MYB	MYB-22
Sobic.002G209800	C2H2		C2H2	C2H2-126
Sobic.002G209900	C2H2	C2H2	C2H2	C2H2-31
Sobic.002G210200	Hap3/NF-YB			Hap3/NF-YB-50
Sobic.002G210500	Hap3/NF-YB			Hap3/NF-YB-51
Sobic.002G211800	ARID		ARID	ARID-2
Sobic.002G211900	C2H2			C2H2-635
Sobic.002G212000	AP2/ERF-ERF	AP2-EREBP	ERF	AP2/ERF-ERF-29
Sobic.002G212200	C2H2			C2H2-636
Sobic.002G212400	C2H2			C2H2-637
Sobic.002G213100	C2H2			C2H2-638
Sobic.002G214800	Tify		TIFY	Tify-14
Sobic.002G215700	C2H2			C2H2-639
Sobic.002G217500	WD40-like			WD40-like-204
Sobic.002G219300	C2H2		C2H2	C2H2-32
Sobic.002G220300	HB-HD-ZIP	Homobox-WOX	HD-ZIP	HB-HD-ZIP-13
Sobic.002G221000	PHD		PHD	PHD-8
Sobic.002G221200	CCHC(Zn)			CCHC(Zn)-332
Sobic.002G221400	C2H2	C2H2	C2H2	C2H2-33
Sobic.002G222300	GeBP	GeBP	GeBP	GeBP-6
Sobic.002G222400	C2H2			C2H2-640
Sobic.002G224200	HSF	HSF-type-DNA-binding	HSF	HSF-9
Sobic.002G224300	NAC	NAC-like	NAC	NAC-24
Sobic.002G224500	bHLH	bHLH	bHLH	bHLH-37
Sobic.002G225100	bZIP	bZIP	bZIP	bZIP-19
Sobic.002G225300	HSF	HSF-type-DNA-binding	HSF	HSF-10
Sobic.002G225700	AP2/ERF-ERF	AP2-EREBP	ERF	AP2/ERF-ERF-30
Sobic.002G229200	CCHC(Zn)			CCHC(Zn)-333
Sobic.002G230000	bHLH	bHLH	bHLH	bHLH-38
Sobic.002G231100	zf-HD	HD-ZIP	ZF-HD	zf-HD-4
Sobic.002G232800	C2H2			C2H2-641
Sobic.002G232900	bHLH	bHLH	bHLH	bHLH-39
Sobic.002G233000	C2H2			C2H2-642
Sobic.002G233800	HB-HD-ZIP	Homobox-WOX	HD-ZIP	HB-HD-ZIP-14
Sobic.002G234800	FAR1	FAR	FAR1	FAR1-12
Sobic.002G235500	bZIP	bZIP	bZIP	bZIP-20
Sobic.002G235700	bHLH	bHLH	bHLH	bHLH-40
Sobic.002G236200	bHLH	bHLH	bHLH	bHLH-41
Sobic.002G236600	C2C2-Dof	C2C2-Dof	Dof	C2C2-Dof-9
Sobic.002G239200	C2H2			C2H2-643
Sobic.002G241500	NF-YC	Hap3/NF-YB	NF-YC	NF-YC-3
Sobic.002G242500	WRKY	WRKY	WRKY	WRKY-20
Sobic.002G244700	JmjC			JmjC-2
Sobic.002G245500	C2H2	C2H2	C2H2	C2H2-34
Sobic.002G245800	A20-like			A20-like-19
Sobic.002G246600	bHLH	bHLH	bHLH	bHLH-42
Sobic.002G246800	GNAT			GNAT-16
Sobic.002G247200	JmjC			JmjC-3
Sobic.002G247300	bZIP	bZIP	bZIP	bZIP-21
Sobic.002G247500	EIL	EIL	EIL	EIL-3
Sobic.002G247800	SBP	SBP	SBP	SBP-2
Sobic.002G248600	MYB-related	MYB-HB-like	MYB_related	MYB-related-18
Sobic.002G249500	C3H			C3H-62
Sobic.002G250700	PHD			PHD-145
Sobic.002G250800	Others		RR-A-type	Others-13
Sobic.002G251700	NAC	NAC-like	NAC	NAC-25
Sobic.002G252100	CW-Zn			CW-Zn-10
Sobic.002G253000	NAC	NAC-like	NAC	NAC-26
Sobic.002G254700	WD40-like			WD40-like-205
Sobic.002G255200	bHLH	bHLH	bHLH	bHLH-43
Sobic.002G256300	C2H2			C2H2-644
Sobic.002G256601	C2H2			C2H2-645
Sobic.002G256700	C2H2			C2H2-646
Sobic.002G257900	SBP	SBP	SBP	SBP-3
Sobic.002G258000	MADS-MIKC	MADS-MIKC	MIKC_MADS	MADS-MIKC-8
Sobic.002G259600	NAC	NAC-like	NAC	NAC-27
Sobic.002G260600	bHLH	bHLH	bHLH	bHLH-44
Sobic.002G260800	AP2/ERF-ERF	AP2-EREBP	ERF	AP2/ERF-ERF-31
Sobic.002G262300	CCHC(Zn)			CCHC(Zn)-334
Sobic.002G263700	Bromodomain			Bromodomain-13
Sobic.002G264100	bZIP	bZIP	bZIP	bZIP-22
Sobic.002G265100	CCHC(Zn)			CCHC(Zn)-335
Sobic.002G265133	CCHC(Zn)			CCHC(Zn)-336
Sobic.002G265700	CCHC(Zn)			CCHC(Zn)-337
Sobic.002G267000	bHLH	bHLH	bHLH	bHLH-45
Sobic.002G267100	bHLH	bHLH	bHLH	bHLH-46
Sobic.002G267700	bZIP	bZIP	bZIP	bZIP-23
Sobic.002G268600	TCP	TCP	TCP	TCP-6
Sobic.002G269032	AP2/ERF-ERF	AP2-EREBP	ERF	AP2/ERF-ERF-32
Sobic.002G269100	AP2/ERF-ERF	AP2-EREBP	ERF	AP2/ERF-ERF-33
Sobic.002G269300	AP2/ERF-ERF		AP2-EREBP	AP2/ERF-ERF-34
Sobic.002G269400	AP2/ERF-ERF	AP2-EREBP	ERF	AP2/ERF-ERF-35
Sobic.002G269500	AP2/ERF-ERF	AP2-EREBP	ERF	AP2/ERF-ERF-36
Sobic.002G269600	AP2/ERF-ERF	AP2-EREBP	ERF	AP2/ERF-ERF-37
Sobic.002G270300	C2H2			C2H2-647
Sobic.002G270900	HB-HD-ZIP	Homobox-WOX	HD-ZIP	HB-HD-ZIP-15
Sobic.002G271100	HSF	HSF-type-DNA-binding	HSF	HSF-11
Sobic.002G272900	HB-HD-ZIP	Homobox-WOX	HD-ZIP	HB-HD-ZIP-16
Sobic.002G273300	DBB	Znf-B	DBB	DBB-1
Sobic.002G273400	AUX/IAA			AUX/IAA-6
Sobic.002G274500	SRS	STY-LRP1	SRS	SRS-1
Sobic.002G275000	SRS	Znf-B	SRS	SRS-2
Sobic.002G275050	FAR1	FAR	FAR1	FAR1-13
Sobic.002G275100	Pseudo ARR-B		C2C2-CO-like	Pseudo ARR-B-2
Sobic.002G275500	MYB	MYB-HB-like	MYB	MYB-23
Sobic.002G276000	Hap3/NF-YB			Hap3/NF-YB-53
Sobic.002G277300	C2H2			C2H2-648
Sobic.002G277800	C2H2			C2H2-649
Sobic.002G279100	MYB	MYB-HB-like	MYB	MYB-24
Sobic.002G280700	WD40-like			WD40-like-207
Sobic.002G280800	bZIP	bZIP	bZIP	bZIP-24
Sobic.002G282000	C2H2			C2H2-650
Sobic.002G287400	RWP-RK	Nin-like	Nin-like	RWP-RK-2
Sobic.002G287500	CCHC(Zn)			CCHC(Zn)-338
Sobic.002G288000	Bromodomain			Bromodomain-14
Sobic.002G289800	HMG		HMG	HMG-1
Sobic.002G290600	B3-ARF	ARF	ARF	B3-ARF-2
Sobic.002G290800	NAC	NAC-like	NAC	NAC-28
Sobic.002G290900	NAC	NAC-like	NAC	NAC-29
Sobic.002G291066	Hap3/NF-YB			Hap3/NF-YB-54
Sobic.002G291850	MYB-related	MYB-HB-like	MYB_related	MYB-related-19
Sobic.002G291900	C2H2			C2H2-651
Sobic.002G292900	C2H2			C2H2-652
Sobic.002G293000	C2H2	C2H2	C2H2	C2H2-35
Sobic.002G293100	C2H2	C2H2	C2H2	C2H2-36
Sobic.002G293700	SET			SET-12
Sobic.002G294700	Trihelix		Trihelix	Trihelix-6
Sobic.002G295000	C2H2			C2H2-653
Sobic.002G295200	C2H2			C2H2-654
Sobic.002G295400	NAC	NAC-like	NAC	NAC-30
Sobic.002G296100	mTERF			mTERF-12
Sobic.002G297200	C2H2	C2H2	C2H2	C2H2-37
Sobic.002G297300	C2H2	C2H2	C2H2	C2H2-38
Sobic.002G297800	GRF	C3H-WRC/GRF	GRF	GRF-3
Sobic.002G298201	PAZ-Argonaute			PAZ-Argonaute-19
Sobic.002G299100	SET		SET	SET-13
Sobic.002G299200	PAZ-Argonaute			PAZ-Argonaute-20
Sobic.002G299300	bHLH			bHLH-188
Sobic.002G301000	C2H2			C2H2-655
Sobic.002G301800	GRAS	GRAS	GRAS	GRAS-16
Sobic.002G303600	PHD			PHD-146
Sobic.002G305100	mTERF			mTERF-13
Sobic.002G305750	CCHC(Zn)			CCHC(Zn)-339
Sobic.002G306000	CAMTA	CG1-CAMTA	CAMTA	CAMTA-4
Sobic.002G307800	C2H2			C2H2-656
Sobic.002G308400	MYB	MYB-HB-like	MYB	MYB-25
Sobic.002G308700	PHD		MYB-HB-like	PHD-9
Sobic.002G309200	FAR1	FAR	FAR1	FAR1-14
Sobic.002G311100	C2H2			C2H2-657
Sobic.002G311700	C2C2-GATA			C2C2-GATA-43
Sobic.002G312200	SBP	SBP	SBP	SBP-4
Sobic.002G312300	SBP	SBP	SBP	SBP-5
Sobic.002G312800	WD40-like			WD40-like-209
Sobic.002G313300	Bromodomain			Bromodomain-15
Sobic.002G313800	C2C2-Dof	C2C2-Dof	Dof	C2C2-Dof-10
Sobic.002G315100	SNF2		C2H2	SNF2-8
Sobic.002G315200	Bromodomain			Bromodomain-16
Sobic.002G316500	GRAS	GRAS	GRAS	GRAS-17
Sobic.002G316600	FAR1	FAR	FAR1	FAR1-15
Sobic.002G320300	MYB-related	MYB-HB-like	MYB_related	MYB-related-20
Sobic.002G320500	MYB-related	MYB-HB-like	MYB_related	MYB-related-21
Sobic.002G324300	FHA-SMAD			FHA-SMAD-22
Sobic.002G327600	RR-A-type			RR-A-type-2
Sobic.002G329300	bHLH	bHLH	bHLH	bHLH-47
Sobic.002G329900	Hap3/NF-YB			Hap3/NF-YB-55
Sobic.002G330000	Hap3/NF-YB			Hap3/NF-YB-56
Sobic.002G330300	GRAS	GRAS	GRAS	GRAS-18
Sobic.002G332750	bHLH	bHLH	bHLH	bHLH-48
Sobic.002G337300	C2H2			C2H2-658
Sobic.002G337800	MYB	MYB-HB-like	MYB	MYB-26
Sobic.002G339800	B3	CW-Zn-B3/VAL	B3	B3-20
Sobic.002G339900	C2H2		C2H2	C2H2-39
Sobic.002G340000	FAR1	FAR	FAR1	FAR1-16
Sobic.002G341100	Bromodomain			Bromodomain-17
Sobic.002G341600	WD40-like			WD40-like-210
Sobic.002G342100	NAC	NAC-like	NAC	NAC-31
Sobic.002G342700	GRAS			GRAS-86
Sobic.002G342800	GRAS	GRAS	GRAS	GRAS-19
Sobic.002G343200	MYB-HB-like			MYB-HB-like-22
Sobic.002G343300	C3H	C3H	C3H	C3H-9
Sobic.002G344900	TRAF		BTB-POZ-MATH	TRAF-20
Sobic.002G345300	C2H2	C2H2	C2H2	C2H2-40
Sobic.002G346800	C2C2-YABBY	C2C2-YABBY	YABBY	C2C2-YABBY-5
Sobic.002G346900	C2C2-YABBY		C2C2-YABBY	C2C2-YABBY-6
Sobic.002G347000	WD40-like			WD40-like-211
Sobic.002G347750	C2H2			C2H2-659
Sobic.002G348600	PHD			PHD-147
Sobic.002G350500	AP2/ERF-ERF	AP2-EREBP	ERF	AP2/ERF-ERF-38
Sobic.002G353200	BES1	BES/BZR	BES1	BES1-3
Sobic.002G353700	C2H2	C2H2	C2H2	C2H2-41
Sobic.002G353800	HB-other	Homobox-WOX	HD-ZIP	HB-other-4
Sobic.002G354100	CCHC(Zn)			CCHC(Zn)-340
Sobic.002G354600	mTERF			mTERF-14
Sobic.002G354900	GRAS	GRAS	GRAS	GRAS-20
Sobic.002G355000	WRKY	WRKY	WRKY	WRKY-21
Sobic.002G355700	Hap3/NF-YB			Hap3/NF-YB-58
Sobic.002G356200	GNAT			GNAT-17
Sobic.002G357400	HRT		HRT-like	HRT-1
Sobic.002G357800	GRAS	GRAS	GRAS	GRAS-21
Sobic.002G358450	CCHC(Zn)			CCHC(Zn)-341
Sobic.002G359200	bHLH	bHLH	bHLH	bHLH-49
Sobic.002G359300	C2H2	C2H2	C2H2	C2H2-42
Sobic.002G359700	LOB	AS2-LOB	LBD	LOB-14
Sobic.002G359800	GRAS	GRAS	GRAS	GRAS-22
Sobic.002G360100	C2H2	C2H2	C2H2	C2H2-43
Sobic.002G361600	C2H2			C2H2-660
Sobic.002G363300	B3-Domain			B3-Domain-4
Sobic.002G363700	SNF2		SNF2	SNF2-9
Sobic.002G364700	C2H2	C2H2	C2H2	C2H2-44
Sobic.002G365900	WD40-like			WD40-like-212
Sobic.002G367200	C2H2			C2H2-661
Sobic.002G368700	MADS-MIKC	MADS-MIKC	MIKC_MADS	MADS-MIKC-9
Sobic.002G369800	NF-YB	Hap3/NF-YB	NF-YB	NF-YB-3
Sobic.002G370800	NF-YA	Hap2/NF-YA	NF-YA	NF-YA-6
Sobic.002G371000	Alfin-like		PHD	Alfin-like-3
Sobic.002G371800	PHD			PHD-150
Sobic.002G371900	PHD			PHD-151
Sobic.002G372100	GRAS	GRAS	GRAS	GRAS-23
Sobic.002G372500	CCHC(Zn)			CCHC(Zn)-342
Sobic.002G373100	WD40-like			WD40-like-213
Sobic.002G373200	WD40-like			WD40-like-214
Sobic.002G374100	Tify		TIFY	Tify-15
Sobic.002G374300	FAR1	FAR	FAR1	FAR1-17
Sobic.002G375300	PHD			PHD-152
Sobic.002G375400	AP2/ERF-ERF	AP2-EREBP	ERF	AP2/ERF-ERF-39
Sobic.002G376000	C2H2			C2H2-662
Sobic.002G376300	PHD			PHD-153
Sobic.002G378900	C2H2			C2H2-663
Sobic.002G380200	CAMTA	CG1-CAMTA	CAMTA	CAMTA-5
Sobic.002G381700	WD40-like			WD40-like-217
Sobic.002G383300	CHROMO-DOMAIN			CHROMO-DOMAIN-19
Sobic.002G383600	C2H2			C2H2-664
Sobic.002G384300	MYB	MYB-HB-like	MYB	MYB-27
Sobic.002G385300	bHLH	bHLH	bHLH	bHLH-50
Sobic.002G385450	MYB	Hap2/NF-YA	MYB	MYB-28
Sobic.002G386000	C2H2			C2H2-665
Sobic.002G388700	MYB	MYB-HB-like	MYB	MYB-29
Sobic.002G389600	GeBP	GeBP	GeBP	GeBP-7
Sobic.002G389800	SNF2		SNF2	SNF2-10
Sobic.002G390000	CCHC(Zn)			CCHC(Zn)-343
Sobic.002G390900	WD40-like			WD40-like-218
Sobic.002G392500	HSF	HSF-type-DNA-binding	HSF	HSF-12
Sobic.002G392600	CCHC(Zn)			CCHC(Zn)-344
Sobic.002G394200	SNF2		C2H2	SNF2-11
Sobic.002G394400	IWS1			IWS1-5
Sobic.002G394800	SWI/SNF-BAF60b			SWI/SNF-BAF60b-5
Sobic.002G395600	bZIP	bZIP	bZIP	bZIP-25
Sobic.002G396050	CCHC(Zn)			CCHC(Zn)-345
Sobic.002G397650	FAR1	FAR	FAR1	FAR1-18
Sobic.002G399100	C2H2			C2H2-666
Sobic.002G400000	BTB-POZ-MATH			BTB-POZ-MATH-41
Sobic.002G400500	Homeodomain-LIKE			Homeodomain-LIKE-4
Sobic.002G401500	WD40-like			WD40-like-220
Sobic.002G403400	Hap3/NF-YB			Hap3/NF-YB-60
Sobic.002G404300	C2H2			C2H2-667
Sobic.002G404700	SNF2		SNF2	SNF2-12
Sobic.002G405700	GRF			GRF-29
Sobic.002G405800	DDT		DDT	DDT-3
Sobic.002G405900	C2H2			C2H2-668
Sobic.002G408300	TUB		TUBBY	TUB-2
Sobic.002G408500	Others	C2C2-CO-like	CO-like	Others-14
Sobic.002G409300	C3H			C3H-63
Sobic.002G411000	AP2/ERF-ERF	AP2-EREBP	ERF	AP2/ERF-ERF-40
Sobic.002G411400	CCHC(Zn)			CCHC(Zn)-347
Sobic.002G411600	CW-Zn			CW-Zn-11
Sobic.002G412001	WD40-like			WD40-like-221
Sobic.002G413000	FHA-SMAD			FHA-SMAD-23
Sobic.002G413700	C2H2			C2H2-670
Sobic.002G414500	HSF-type-DNA-binding			HSF-type-DNA-binding-2
Sobic.002G415600	AP2/ERF-ERF	AP2-EREBP	ERF	AP2/ERF-ERF-41
Sobic.002G416250	CCHC(Zn)			CCHC(Zn)-348
Sobic.002G416300	C2H2			C2H2-671
Sobic.002G416400	bHLH			bHLH-189
Sobic.002G417700	OFP			OFP-9
Sobic.002G418100	bZIP	bZIP	bZIP	bZIP-26
Sobic.002G418200	B3	CW-Zn-B3/VAL	B3	B3-21
Sobic.002G418500	WRKY	WRKY	WRKY	WRKY-22
Sobic.002G418600	SNF2		PHD	SNF2-13
Sobic.002G420300	C3H			C3H-64
Sobic.002G420700	NAC	NAC-like	NAC	NAC-32
Sobic.002G421400	NAC	NAC-like	NAC	NAC-33
Sobic.002G421800	HB-WOX	Homobox-WOX	WOX	HB-WOX-2
Sobic.002G421900	C2C2-Dof	C2C2-Dof	Dof	C2C2-Dof-11
Sobic.002G422000	GARP-G2-like	MYB-HB-like	G2-like	GARP-G2-like-13
Sobic.002G422300	EIL	EIL	EIL	EIL-4
Sobic.002G423300	MYB	MYB-HB-like	MYB	MYB-30
Sobic.002G424000	bZIP	bZIP	bZIP	bZIP-27
Sobic.002G425300	C2H2			C2H2-672
Sobic.002G425600	bZIP	bZIP	bZIP	bZIP-28
Sobic.002G426800	C2H2			C2H2-673
Sobic.002G427100	PHD		PHD	PHD-10
Sobic.002G428700	SNF2		SNF2	SNF2-14
Sobic.002G429900	PHD		PHD	PHD-11
Sobic.002G430000	WD40-like			WD40-like-224
Sobic.002G430601	CCHC(Zn)			CCHC(Zn)-349
Sobic.002G430900	HMG			HMG-14
Sobic.002G431333	CCHC(Zn)			CCHC(Zn)-350
Sobic.003G000600	WRKY	WRKY	WRKY	WRKY-23
Sobic.003G000800	RWP-RK	Nin-like	Nin-like	RWP-RK-3
Sobic.003G001300	C2H2	C2H2	C2H2	C2H2-45
Sobic.003G001701	NAC	NAC-like	NAC	NAC-34
Sobic.003G002600	GARP-G2-like	MYB-HB-like	G2-like	GARP-G2-like-14
Sobic.003G002700	WD40-like			WD40-like-225
Sobic.003G003600	RWP-RK	Nin-like	Nin-like	RWP-RK-4
Sobic.003G003800	B3-ARF	ARF	ARF	B3-ARF-3
Sobic.003G004500	bHLH	bHLH	bHLH	bHLH-51
Sobic.003G005100	C2H2			C2H2-674
Sobic.003G005500	B3	B3-Domain	B3	B3-22
Sobic.003G006000	B3-Domain			B3-Domain-5
Sobic.003G006500	WD40-like			WD40-like-226
Sobic.003G007000	FAR1	FAR	FAR1	FAR1-19
Sobic.003G007700	bHLH			bHLH-190
Sobic.003G008100	WD40-like			WD40-like-227
Sobic.003G008700	MYB	MYB-HB-like	MYB	MYB-31
Sobic.003G010700	OFP			OFP-10
Sobic.003G012800	AP2/ERF-ERF	AP2-EREBP	ERF	AP2/ERF-ERF-42
Sobic.003G014700	LUG		LisH	LUG-2
Sobic.003G014766	WD40-like			WD40-like-228
Sobic.003G016500	PHD			PHD-12
Sobic.003G017601	bHLH	bHLH	bHLH	bHLH-52
Sobic.003G018150	C2H2			C2H2-675
Sobic.003G018300	C2H2			C2H2-676
Sobic.003G018400	PHD			PHD-154
Sobic.003G018700	TCP	TCP	TCP	TCP-7
Sobic.003G018900	Bromodomain			Bromodomain-18
Sobic.003G021200	WD40-like			WD40-like-230
Sobic.003G021300	CCHC(Zn)			CCHC(Zn)-351
Sobic.003G021800	bZIP	bZIP	bZIP	bZIP-29
Sobic.003G022900	C2H2			C2H2-677
Sobic.003G025100	CCHC(Zn)			CCHC(Zn)-352
Sobic.003G025500	C2H2	C2H2	C2H2	C2H2-46
Sobic.003G026300	BES1	BES/BZR	BES1	BES1-4
Sobic.003G026700	Others	Znf-B	DBB	Others-15
Sobic.003G027000	MADS-MIKC	MADS-MIKC	MIKC_MADS	MADS-MIKC-10
Sobic.003G028000	AP2/ERF-ERF	AP2-EREBP	ERF	AP2/ERF-ERF-43
Sobic.003G028300	HB-HD-ZIP	Homobox-WOX	HD-ZIP	HB-HD-ZIP-17
Sobic.003G029500	C2H2			C2H2-678
Sobic.003G029600	WD40-like			WD40-like-231
Sobic.003G031100	bHLH	bHLH	bHLH	bHLH-53
Sobic.003G031800	C2H2	C2H2	C2H2	C2H2-47
Sobic.003G032000	TRAF		ABTB	TRAF-21
Sobic.003G033000	MYB-related	MYB-HB-like	MYB_related	MYB-related-22
Sobic.003G033500	C2C2-Dof	C2C2-Dof	Dof	C2C2-Dof-12
Sobic.003G034300	MYB-related	MYB-HB-like	MYB_related	MYB-related-23
Sobic.003G034400	C3H	C3H	C3H	C3H-10
Sobic.003G034500	MYB	MYB-HB-like	MYB	MYB-32
Sobic.003G034800	MYB-related		MYB-HB-like	MYB-related-24
Sobic.003G035100	NAC	NAC-like	NAC	NAC-35
Sobic.003G035700	AUX/IAA			AUX/IAA-7
Sobic.003G036600	MYB-related	MYB-HB-like	MYB_related	MYB-related-25
Sobic.003G036800	WD40-like			WD40-like-232
Sobic.003G037400	WRKY	WRKY	WRKY	WRKY-24
Sobic.003G037500	WRKY	WRKY	WRKY	WRKY-25
Sobic.003G037700	WD40-like			WD40-like-233
Sobic.003G037900	C2H2			C2H2-679
Sobic.003G038500	HMG		HMG	HMG-2
Sobic.003G040100	PHD		PHD	PHD-13
Sobic.003G040500	NF-YC	Hap3/NF-YB	NF-YC	NF-YC-4
Sobic.003G040800	WRKY	WRKY	WRKY	WRKY-26
Sobic.003G041500	WD40-like			WD40-like-234
Sobic.003G041600	OFP			OFP-11
Sobic.003G043700	bHLH			bHLH-191
Sobic.003G044700	C2H2			C2H2-680
Sobic.003G044900	AUX/IAA			AUX/IAA-8
Sobic.003G046400	LUG		LisH	LUG-3
Sobic.003G046600	BES1	BES/BZR	BES1	BES1-5
Sobic.003G046800	GARP-G2-like	MYB-HB-like	G2-like	GARP-G2-like-15
Sobic.003G049000	C3H	C3H	C3H	C3H-11
Sobic.003G049400	bZIP	bZIP	bZIP	bZIP-30
Sobic.003G049600	PHD			PHD-155
Sobic.003G050500	bZIP	bZIP	bZIP	bZIP-31
Sobic.003G052900	LOB	AS2-LOB	LBD	LOB-15
Sobic.003G053200	MYB	MYB-HB-like	MYB	MYB-33
Sobic.003G053300	MYB	MYB-HB-like	MYB	MYB-34
Sobic.003G053800	WD40-like			WD40-like-235
Sobic.003G053900	C2H2			C2H2-681
Sobic.003G056600	Hap3/NF-YB			Hap3/NF-YB-61
Sobic.003G057100	Hap3/NF-YB			Hap3/NF-YB-62
Sobic.003G057366	Hap3/NF-YB			Hap3/NF-YB-63
Sobic.003G057700	WD40-like			WD40-like-236
Sobic.003G058200	AP2/ERF-ERF	AP2-EREBP	ERF	AP2/ERF-ERF-44
Sobic.003G059200	MYB-related	MYB-HB-like	MYB_related	MYB-related-26
Sobic.003G059750	Bromodomain			Bromodomain-19
Sobic.003G060400	GeBP	GeBP	GeBP	GeBP-8
Sobic.003G060800	C2H2			C2H2-682
Sobic.003G061400	bHLH	bHLH	bHLH	bHLH-54
Sobic.003G061900	C2H2			C2H2-683
Sobic.003G062300	NF-X1		C2H2	NF-X1-1
Sobic.003G062400	Alfin-like		PHD	Alfin-like-4
Sobic.003G064200	MYB-related	MYB-HB-like	MYB_related	MYB-related-27
Sobic.003G064400	CCHC(Zn)			CCHC(Zn)-353
Sobic.003G065001	Hap3/NF-YB			Hap3/NF-YB-64
Sobic.003G067300	Hap3/NF-YB			Hap3/NF-YB-65
Sobic.003G067500	Hap3/NF-YB			Hap3/NF-YB-66
Sobic.003G068150	CCHC(Zn)			CCHC(Zn)-354
Sobic.003G068700	EIL	EIL	EIL	EIL-5
Sobic.003G072200	C2H2			C2H2-684
Sobic.003G073000	IWS1			IWS1-6
Sobic.003G073300	LisH			LisH-15
Sobic.003G073700	MADS-M-type	MADS-type1	MIKC_MADS	MADS-M-type-10
Sobic.003G076400	C2H2	C2H2	C2H2	C2H2-48
Sobic.003G076500	MYB	MYB-HB-like	MYB	MYB-35
Sobic.003G076600	MYB-related		MYB-HB-like	MYB-related-28
Sobic.003G077100	bHLH	bHLH	bHLH	bHLH-55
Sobic.003G077600	CCHC(Zn)			CCHC(Zn)-356
Sobic.003G078100	AP2/ERF-RAV	RAV	RAV	AP2/ERF-RAV-1
Sobic.003G081000	bZIP	bZIP	bZIP	bZIP-32
Sobic.003G083100	C2H2			C2H2-685
Sobic.003G084400	C2H2			C2H2-686
Sobic.003G085600	AP2/ERF-ERF	AP2-EREBP	ERF	AP2/ERF-ERF-45
Sobic.003G086600	LOB	AS2-LOB	LBD	LOB-16
Sobic.003G086800	C2H2		C2H2	C2H2-49
Sobic.003G087600	MYB	MYB-HB-like	MYB	MYB-36
Sobic.003G088300	MYB-related	MYB-HB-like	MYB_related	MYB-related-29
Sobic.003G089100	WD40-like			WD40-like-237
Sobic.003G089500	LIM			LIM-14
Sobic.003G089801	NAC		NAC-like	NAC-128
Sobic.003G090100	C2H2			C2H2-688
Sobic.003G090200	C2H2			C2H2-689
Sobic.003G090300	C2H2			C2H2-690
Sobic.003G090600	C2H2			C2H2-691
Sobic.003G090900	C2H2			C2H2-692
Sobic.003G091200	C2H2			C2H2-693
Sobic.003G091300	C2H2			C2H2-695
Sobic.003G092200	Hap3/NF-YB			Hap3/NF-YB-67
Sobic.003G092300	C2H2			C2H2-696
Sobic.003G096300	HB-HD-ZIP	Homobox-WOX	HD-ZIP	HB-HD-ZIP-18
Sobic.003G099000	bHLH	bHLH	bHLH	bHLH-56
Sobic.003G099100	BED-type(Zn)			BED-type(Zn)-15
Sobic.003G099701	CCHC(Zn)			CCHC(Zn)-357
Sobic.003G099900	Znf-B			Znf-B-9
Sobic.003G101100	NAC	NAC-like	NAC	NAC-36
Sobic.003G101200	Others			Others-16
Sobic.003G101400	Others			Others-17
Sobic.003G102200	bHLH	bHLH	bHLH	bHLH-57
Sobic.003G102300	bHLH	bHLH	bHLH	bHLH-58
Sobic.003G102800	C2H2			C2H2-697
Sobic.003G103400	C2H2			C2H2-698
Sobic.003G105200	bHLH		bHLH	bHLH-153
Sobic.003G105600	NAC	NAC-like	NAC	NAC-37
Sobic.003G105800	NAC	NAC-like	NAC	NAC-38
Sobic.003G105900	C2H2			C2H2-699
Sobic.003G106000	C3H			C3H-12
Sobic.003G107500	SNF2		SNF2	SNF2-15
Sobic.003G108700	C3H			C3H-65
Sobic.003G108900	C2H2			C2H2-701
Sobic.003G110932	NAC	NAC-like	NAC	NAC-39
Sobic.003G112700	GeBP	GeBP	GeBP	GeBP-9
Sobic.003G113900	C3H	C3H	C3H	C3H-13
Sobic.003G114500	CCHC(Zn)			CCHC(Zn)-358
Sobic.003G115900	LisH			LisH-16
Sobic.003G117200	C3H			C3H-66
Sobic.003G117700	C3H	C3H	C3H	C3H-14
Sobic.003G117800	C3H	C3H	C3H	C3H-15
Sobic.003G119000	CCHC(Zn)			CCHC(Zn)-359
Sobic.003G119200	bZIP			bZIP-116
Sobic.003G119600	C2H2			C2H2-702
Sobic.003G119700	C2H2			C2H2-703
Sobic.003G119800	NAC	NAC-like	NAC	NAC-40
Sobic.003G121400	C2C2-Dof	C2C2-Dof	Dof	C2C2-Dof-13
Sobic.003G123300	C2H2			C2H2-704
Sobic.003G128350	CCHC(Zn)			CCHC(Zn)-360
Sobic.003G128900	MYB	MYB-HB-like	MYB	MYB-37
Sobic.003G129000	MYB	MYB-HB-like	MYB	MYB-38
Sobic.003G129100	MYB	MYB-HB-like	MYB	MYB-39
Sobic.003G129200	PAZ-Argonaute			PAZ-Argonaute-21
Sobic.003G129500	PAZ-Argonaute			PAZ-Argonaute-22
Sobic.003G129600	WD40-like			WD40-like-240
Sobic.003G130700	C2H2			C2H2-705
Sobic.003G131100	C2C2-Dof	C2C2-Dof	Dof	C2C2-Dof-14
Sobic.003G132300	MYB-related	MYB-HB-like	MYB_related	MYB-related-30
Sobic.003G133100	TAZ			TAZ-15
Sobic.003G135101	zf-HD	HD-ZIP	ZF-HD	zf-HD-5
Sobic.003G135201	IWS1			IWS1-7
Sobic.003G136600	MYB	MYB-HB-like	MYB	MYB-40
Sobic.003G136700	MYB-related		MYB-HB-like	MYB-related-31
Sobic.003G136900	bHLH	bHLH	bHLH	bHLH-59
Sobic.003G137200	AUX/IAA		AUX-IAA	AUX/IAA-9
Sobic.003G137300	AUX/IAA		AUX-IAA	AUX/IAA-10
Sobic.003G137500	MADS-M-type	MADS-type1	M-type_MADS	MADS-M-type-11
Sobic.003G138400	WRKY	WRKY	WRKY	WRKY-27
Sobic.003G139400	CCHC(Zn)			CCHC(Zn)-361
Sobic.003G139900	SBP	SBP	SBP	SBP-6
Sobic.003G140100	bHLH	bHLH	bHLH	bHLH-60
Sobic.003G142300	MYB	MYB-HB-like	MYB	MYB-41
Sobic.003G144200	HB-KNOX	Homobox-WOX	TALE	HB-KNOX-7
Sobic.003G144400	Homeodomain-LIKE			Homeodomain-LIKE-5
Sobic.003G145100	MYB	MYB-HB-like	MYB	MYB-42
Sobic.003G146200	GARP-G2-like	MYB-HB-like	G2-like	GARP-G2-like-16
Sobic.003G147301	C2H2			C2H2-706
Sobic.003G147401	C2H2			C2H2-707
Sobic.003G147500	BED-type(Zn)			BED-type(Zn)-16
Sobic.003G148000	C2H2			C2H2-708
Sobic.003G148600	AP2/ERF-ERF	AP2-EREBP	ERF	AP2/ERF-ERF-46
Sobic.003G150400	Trihelix		Trihelix	Trihelix-7
Sobic.003G151200	LisH			LisH-17
Sobic.003G151600	C2H2			C2H2-709
Sobic.003G152400	WD40-like			WD40-like-241
Sobic.003G154500	bHLH		bHLH	bHLH-154
Sobic.003G155700	Hap3/NF-YB			Hap3/NF-YB-69
Sobic.003G156500	WD40-like			WD40-like-242
Sobic.003G156600	MADS-M-type	MADS-type1	M-type_MADS	MADS-M-type-12
Sobic.003G157300	C2C2-GATA	C2C2-GATA	GATA	C2C2-GATA-10
Sobic.003G157450	CCHC(Zn)			CCHC(Zn)-362
Sobic.003G158000	BED-type(Zn)			BED-type(Zn)-17
Sobic.003G158900	SAP			SAP-12
Sobic.003G159500	PHD			PHD-156
Sobic.003G162000	A20-like			A20-like-21
Sobic.003G162633	CCHC(Zn)			CCHC(Zn)-363
Sobic.003G163200	SNF2		MYB-HB-like	SNF2-16
Sobic.003G163401	ERF		AP2-EREBP	ERF-2
Sobic.003G164500	MYB	MYB-HB-like	MYB	MYB-43
Sobic.003G164950	BED-type(Zn)			BED-type(Zn)-18
Sobic.003G165551	CCHC(Zn)			CCHC(Zn)-364
Sobic.003G166450	CCHC(Zn)			CCHC(Zn)-365
Sobic.003G166625	CCHC(Zn)			CCHC(Zn)-366
Sobic.003G166875	bZIP			bZIP-117
Sobic.003G167101	CCHC(Zn)			CCHC(Zn)-367
Sobic.003G167850	TRAF		BTB-POZ	TRAF-22
Sobic.003G167875	TRAF		BTB-POZ	TRAF-23
Sobic.003G170501	FAR1	FAR	FAR1	FAR1-20
Sobic.003G171100	Homeodomain-LIKE			Homeodomain-LIKE-6
Sobic.003G171400	LisH			LisH-18
Sobic.003G173332	CCHC(Zn)			CCHC(Zn)-369
Sobic.003G175633	CCHC(Zn)			CCHC(Zn)-370
Sobic.003G175666	CCHC(Zn)			CCHC(Zn)-371
Sobic.003G175833	CCHC(Zn)			CCHC(Zn)-372
Sobic.003G175866	CCHC(Zn)			CCHC(Zn)-373
Sobic.003G176650	CCHC(Zn)			CCHC(Zn)-374
Sobic.003G176700	FAR1	FAR	FAR1	FAR1-21
Sobic.003G179201	CCHC(Zn)			CCHC(Zn)-375
Sobic.003G181500	C2H2			C2H2-710
Sobic.003G182300	C2H2			C2H2-711
Sobic.003G183000	bZIP	bZIP	bZIP	bZIP-33
Sobic.003G183100	BED-type(Zn)			BED-type(Zn)-19
Sobic.003G183800	MYB	MYB-HB-like	MYB	MYB-44
Sobic.003G184400	Jumonji		JmjC	Jumonji-7
Sobic.003G184732	CCHC(Zn)			CCHC(Zn)-376
Sobic.003G186000	WD40-like			WD40-like-243
Sobic.003G186200	RWP-RK	Nin-like	Nin-like	RWP-RK-5
Sobic.003G187200	LIM			LIM-15
Sobic.003G188300	PHD		Bromodomain	PHD-14
Sobic.003G188400	TTF-type(Zn)			TTF-type(Zn)-5
Sobic.003G188801	CCHC(Zn)			CCHC(Zn)-377
Sobic.003G189800	C2H2			C2H2-712
Sobic.003G191750	CCHC(Zn)			CCHC(Zn)-378
Sobic.003G191800	bHLH		bHLH	bHLH-155
Sobic.003G194400	HSF	HSF-type-DNA-binding	HSF	HSF-13
Sobic.003G194500	C3H	C2H2	C3H	C3H-16
Sobic.003G194600	C2H2	C2H2	C2H2	C2H2-50
Sobic.003G195600	bHLH	bHLH	bHLH	bHLH-61
Sobic.003G195900	WD40-like			WD40-like-244
Sobic.003G196300	HSA			HSA-2
Sobic.003G198000	FAR1	FAR	FAR1	FAR1-22
Sobic.003G198016	FAR1		FAR	FAR1-23
Sobic.003G198032	CCHC(Zn)			CCHC(Zn)-379
Sobic.003G198064	CCHC(Zn)			CCHC(Zn)-380
Sobic.003G198300	C2H2			C2H2-713
Sobic.003G199400	WRKY	WRKY	WRKY	WRKY-28
Sobic.003G199700	mTERF			mTERF-15
Sobic.003G200501	Hap3/NF-YB			Hap3/NF-YB-70
Sobic.003G200700	WRKY	WRKY	WRKY	WRKY-29
Sobic.003G200900	GRF			GRF-31
Sobic.003G201000	WD40-like			WD40-like-246
Sobic.003G201150	CCHC(Zn)			CCHC(Zn)-381
Sobic.003G201850	TTF-type(Zn)			TTF-type(Zn)-6
Sobic.003G202600	MYB-related	MYB-HB-like	MYB_related	MYB-related-32
Sobic.003G203800	B3	B3-Domain	B3	B3-23
Sobic.003G203833	B3	B3-Domain	B3	B3-24
Sobic.003G204200	B3	B3-Domain	B3	B3-25
Sobic.003G205000	OFP			OFP-12
Sobic.003G207900	GRF			GRF-32
Sobic.003G209200	WD40-like			WD40-like-247
Sobic.003G211200	MYB-related	MYB-HB-like	MYB_related	MYB-related-33
Sobic.003G213900	WD40-like			WD40-like-248
Sobic.003G214600	LUG		LisH	LUG-4
Sobic.003G214700	LUG		LisH	LUG-5
Sobic.003G216700	GNAT			GNAT-18
Sobic.003G216800	MADS-M-type	MADS-type1	M-type_MADS	MADS-M-type-13
Sobic.003G216901	MADS-M-type	MADS-type1	M-type_MADS	MADS-M-type-14
Sobic.003G217400	C2H2			C2H2-714
Sobic.003G218600	CPP		Tesmin	CPP-3
Sobic.003G218700	C2C2-LSD	Znf-LSD	LSD	C2C2-LSD-2
Sobic.003G220700	C3H	C3H	C3H	C3H-17
Sobic.003G221300	BED-type(Zn)			AP2-EREBP-5
Sobic.003G221900	bHLH	bHLH	bHLH	bHLH-62
Sobic.003G223400	MYB-related	MYB-HB-like	MYB_related	MYB-related-34
Sobic.003G223500	WD40-like			WD40-like-249
Sobic.003G226600	WRKY	WRKY	WRKY	WRKY-30
Sobic.003G226800	HSF	HSF-type-DNA-binding	HSF	HSF-14
Sobic.003G227000	OFP			OFP-13
Sobic.003G227300	WRKY	WRKY	WRKY	WRKY-31
Sobic.003G227600	bHLH			bHLH-192
Sobic.003G229500	C2H2			C2H2-715
Sobic.003G231700	MYB-related	MYB-HB-like	MYB_related	MYB-related-35
Sobic.003G231800	MYB_related		MYB-HB-like	MYB_related-3
Sobic.003G231900	WD40-like			WD40-like-250
Sobic.003G232332	CCHC(Zn)			CCHC(Zn)-382
Sobic.003G232800	MYB	MYB-HB-like	MYB	MYB-45
Sobic.003G233400	WD40-like			WD40-like-251
Sobic.003G235900	HB-HD-ZIP	Homobox-WOX	HD-ZIP	HB-HD-ZIP-19
Sobic.003G236701	C3H	C3H	C3H	C3H-18
Sobic.003G237201	GRAS	GRAS	GRAS	GRAS-24
Sobic.003G238400	Bromodomain			Bromodomain-20
Sobic.003G240700	WD40-like			WD40-like-252
Sobic.003G241700	PHD			PHD-15
Sobic.003G242300	C2H2	C2H2	C2H2	C2H2-51
Sobic.003G242400	C2H2		C2H2	C2H2-52
Sobic.003G242800	WRKY	WRKY	WRKY	WRKY-32
Sobic.003G243200	GRF			GRF-33
Sobic.003G243500	AP2/ERF-ERF	AP2-EREBP	ERF	AP2/ERF-ERF-47
Sobic.003G244100	bZIP	bZIP	bZIP	bZIP-34
Sobic.003G246800	C2C2-GATA	C2C2-GATA	GATA	C2C2-GATA-11
Sobic.003G246900	MYB-related	MYB-HB-like	MYB_related	MYB-related-36
Sobic.003G247200	Tc-PD			Tc-PD-3
Sobic.003G248400	WRKY	WRKY	WRKY	WRKY-33
Sobic.003G248500	WD40-like			WD40-like-253
Sobic.003G249100	HMG		HMG	HMG-3
Sobic.003G250100	HB-WOX	Homobox-WOX	WOX	HB-WOX-3
Sobic.003G250340	C2H2			C2H2-717
Sobic.003G250400	C2H2			C2H2-718
Sobic.003G250500	C3H			C3H-67
Sobic.003G250900	PHD			PHD-157
Sobic.003G251700	B3-ARF	ARF	ARF	B3-ARF-4
Sobic.003G251800	NAC	NAC-like	NAC	NAC-41
Sobic.003G252100	HB-other	DDT	HB-other	HB-other-5
Sobic.003G252200	HB-other	DDT	HB-other	HB-other-6
Sobic.003G253200	C2C2-Dof	C2C2-Dof	Dof	C2C2-Dof-15
Sobic.003G253400	C2H2			C2H2-719
Sobic.003G253500	Trihelix		Trihelix	Trihelix-8
Sobic.003G253700	TUB		TUBBY	TUB-3
Sobic.003G253800	TUB		TUBBY	TUB-4
Sobic.003G254800	AUX/IAA		AUX-IAA	AUX/IAA-11
Sobic.003G254850	NAC	NAC-like	NAC	NAC-42
Sobic.003G254900	NAC	NAC-like	NAC	NAC-43
Sobic.003G255000	NAC	NAC-like	NAC	NAC-44
Sobic.003G256300	E2F-DP	E2F-DP	E2F/DP	E2F-DP-3
Sobic.003G257200	GeBP			GeBP-10
Sobic.003G257600	Hap3/NF-YB			Hap3/NF-YB-71
Sobic.003G258900	C2H2			C2H2-720
Sobic.003G260300	MYB	MYB-HB-like	MYB	MYB-46
Sobic.003G261100	WD40-like			WD40-like-254
Sobic.003G262000	OFP			OFP-14
Sobic.003G262200	C2H2			C2H2-721
Sobic.003G263300	C3H			C3H-68
Sobic.003G264100	SNF2			SNF2-44
Sobic.003G264901	C2H2			C2H2-722
Sobic.003G265200	AP2/ERF-RAV	RAV	RAV	AP2/ERF-RAV-2
Sobic.003G267400	MYB	MYB-HB-like	MYB	MYB-47
Sobic.003G269400	PHD			PHD-158
Sobic.003G270300	MYB	MYB-HB-like	MYB	MYB-48
Sobic.003G270400	C2H2			C2H2-723
Sobic.003G272200	bHLH	bHLH	bHLH	bHLH-63
Sobic.003G272300	Coactivator p15		ssDNA-binding-TF	Coactivator p15-1
Sobic.003G273200	bHLH		bHLH	bHLH-156
Sobic.003G273300	MYB-related	MYB-HB-like	MYB_related	MYB-related-37
Sobic.003G274000	MYB	MYB-HB-like	MYB	MYB-49
Sobic.003G274400	WD40-like			WD40-like-255
Sobic.003G275400	B3	B3-Domain	B3	B3-26
Sobic.003G276000	WRKY	WRKY	WRKY	WRKY-34
Sobic.003G276300	CCHC(Zn)			CCHC(Zn)-383
Sobic.003G278300	Trihelix		Trihelix	Trihelix-9
Sobic.003G278500	C2H2			C2H2-724
Sobic.003G278900	WD40-like			WD40-like-256
Sobic.003G280000	MYB	MYB-HB-like	MYB	MYB-50
Sobic.003G281100	B3	B3-Domain	B3	B3-27
Sobic.003G281200	B3		B3-Domain	B3-28
Sobic.003G281300	B3	B3-Domain	B3	B3-29
Sobic.003G282000	WD40-like			WD40-like-257
Sobic.003G282400	MADS-MIKC	MADS-MIKC	MIKC_MADS	MADS-MIKC-11
Sobic.003G285500	WRKY	WRKY	WRKY	WRKY-35
Sobic.003G286000	C2H2			C2H2-725
Sobic.003G286400	OFP			OFP-15
Sobic.003G286700	HSF	HSF-type-DNA-binding	HSF	HSF-15
Sobic.003G287200	WRKY	WRKY	WRKY	WRKY-36
Sobic.003G288401	PHD			PHD-159
Sobic.003G291200	AUX/IAA		AUX-IAA	AUX/IAA-12
Sobic.003G291800	bHLH			bHLH-193
Sobic.003G293100	C2C2-GATA	C2C2-GATA	GATA	C2C2-GATA-12
Sobic.003G293200	SWI/SNF-BAF60b		SWIB-Plus-3	SWI/SNF-BAF60b-6
Sobic.003G294600	HB-PHD	Homeodomain-PHD	HB-PHD	HB-PHD-1
Sobic.003G295900	HSF	HSF-type-DNA-binding	HSF	HSF-16
Sobic.003G296100	OFP			OFP-16
Sobic.003G296300	WRKY	WRKY	WRKY	WRKY-37
Sobic.003G296400	C2H2			C2H2-726
Sobic.003G297600	AP2/ERF-ERF	AP2-EREBP	ERF	AP2/ERF-ERF-48
Sobic.003G298100	VOZ		VOZ	VOZ-2
Sobic.003G298600	B3-ARF	ARF	ARF	B3-ARF-5
Sobic.003G299700	TCP	TCP	TCP	TCP-8
Sobic.003G299800	PHD			PHD-160
Sobic.003G300100	bZIP	bZIP	bZIP	bZIP-35
Sobic.003G301700	C2C2-Dof	C2C2-Dof	Dof	C2C2-Dof-16
Sobic.003G303500	HB-HD-ZIP	Znf-B	HD-ZIP	HB-HD-ZIP-20
Sobic.003G303800	CPP	Tesmin	CPP	CPP-4
Sobic.003G305000	TCP	TCP	TCP	TCP-9
Sobic.003G307500	A20-like			A20-like-22
Sobic.003G308700	TRAF		ABTB	TRAF-24
Sobic.003G310000	NAC	NAC-like	NAC	NAC-45
Sobic.003G311000	SET		SET	SET-14
Sobic.003G311100	LOB	AS2-LOB	LBD	LOB-17
Sobic.003G311300	GRF			GRF-34
Sobic.003G312500	JmjC			JmjC-4
Sobic.003G313100	bHLH	bHLH	bHLH	bHLH-64
Sobic.003G314100	LisH			LisH-19
Sobic.003G314300	WD40-like			WD40-like-259
Sobic.003G315600	C2H2			C2H2-53
Sobic.003G316400	C2H2			C2H2-727
Sobic.003G316500	SNF2		C2H2	SNF2-17
Sobic.003G316700	WD40-like			WD40-like-260
Sobic.003G317100	ULT			ULT-1
Sobic.003G319800	bHLH		bHLH	bHLH-157
Sobic.003G320300	C2H2	C2H2	C2H2	C2H2-54
Sobic.003G320700	WD40-like			WD40-like-261
Sobic.003G321500	HB-HD-ZIP	Homobox-WOX	HD-ZIP	HB-HD-ZIP-21
Sobic.003G324300	C2H2			C2H2-728
Sobic.003G324400	AP2/ERF-ERF	AP2-EREBP	ERF	AP2/ERF-ERF-49
Sobic.003G324500	AP2/ERF-ERF	AP2-EREBP	ERF	AP2/ERF-ERF-50
Sobic.003G326500	SAP			SAP-13
Sobic.003G327000	bZIP	bZIP	bZIP	bZIP-36
Sobic.003G327100	C2H2			C2H2-729
Sobic.003G329500	bZIP	bZIP	bZIP	bZIP-37
Sobic.003G330900	SET		SET	SET-15
Sobic.003G331100	MYB	MYB-HB-like	MYB	MYB-51
Sobic.003G332200	bZIP	bZIP	bZIP	bZIP-38
Sobic.003G332300	AP2/ERF-AP2	AP2-EREBP	AP2	AP2/ERF-AP2-9
Sobic.003G333300	NAC	NAC-like	NAC	NAC-46
Sobic.003G334600	NAC	NAC-like	NAC	NAC-47
Sobic.003G336600	HB-WOX	Homobox-WOX	WOX	HB-WOX-4
Sobic.003G337500	WRKY	WRKY	WRKY	WRKY-38
Sobic.003G337600	WRKY	WRKY	WRKY	WRKY-39
Sobic.003G337700	WRKY	WRKY	WRKY	WRKY-40
Sobic.003G337800	WRKY	WRKY	WRKY	WRKY-41
Sobic.003G337900	WRKY	WRKY	WRKY	WRKY-42
Sobic.003G338600	C2H2			C2H2-730
Sobic.003G339100	OFP			OFP-17
Sobic.003G339400	PHD			PHD-39
Sobic.003G340100	LOB	AS2-LOB	LBD	LOB-18
Sobic.003G341100	WRKY	WRKY	WRKY	WRKY-43
Sobic.003G343600	C2H2			C2H2-131
Sobic.003G344400	C2H2			C2H2-132
Sobic.003G344501	bHLH		bHLH	bHLH-158
Sobic.003G346500	NF-YB	Hap3/NF-YB	NF-YB	NF-YB-4
Sobic.003G346700	C3H	C3H	C3H	C3H-19
Sobic.003G347680	Others		C2C2-CO-like	Others-18
Sobic.003G347900	Hap3/NF-YB			Hap3/NF-YB-1
Sobic.003G349600	C2H2		C2H2	C2H2-55
Sobic.003G349700	C2H2	C2H2	C2H2	C2H2-56
Sobic.003G350100	Hap3/NF-YB			Hap3/NF-YB-2
Sobic.003G350900	HB-WOX	Homobox-WOX	WOX	HB-WOX-5
Sobic.003G351701	C2H2			C2H2-133
Sobic.003G352200	MYB	MYB-HB-like	MYB	MYB-52
Sobic.003G352600	GRAS	GRAS	GRAS	GRAS-25
Sobic.003G353000	WRKY	WRKY	WRKY	WRKY-44
Sobic.003G353700	GARP-G2-like	MYB-HB-like	G2-like	GARP-G2-like-17
Sobic.003G355000	Hap3/NF-YB			Hap3/NF-YB-3
Sobic.003G356200	HB-BELL	Homobox-WOX	TALE	HB-BELL-7
Sobic.003G357300	MYB	MYB-HB-like	MYB	MYB-53
Sobic.003G359800	MYB	MYB-HB-like	MYB	MYB-54
Sobic.003G360200	HB-WOX	Homobox-WOX	WOX	HB-WOX-6
Sobic.003G362500	WD40-like			WD40-like-1
Sobic.003G362600	WD40-like			WD40-like-2
Sobic.003G362800	AP2-EREBP			AP2-EREBP-1
Sobic.003G362900	Hap3/NF-YB			Hap3/NF-YB-4
Sobic.003G363200	C2H2	C2H2	C2H2	C2H2-57
Sobic.003G363400	bZIP	bZIP	bZIP	bZIP-39
Sobic.003G363600	bZIP	bZIP	bZIP	bZIP-40
Sobic.003G365500	NAC	NAC-like	NAC	NAC-48
Sobic.003G365600	MYB-related	MYB-HB-like	MYB_related	MYB-related-38
Sobic.003G365900	OFP			OFP-18
Sobic.003G366000	OFP			OFP-19
Sobic.003G367100	C2C2-Dof	C2C2-Dof	Dof	C2C2-Dof-17
Sobic.003G367200	C2H2			C2H2-134
Sobic.003G367401	Hap3/NF-YB			Hap3/NF-YB-5
Sobic.003G368000	TUB		TUBBY	TUB-5
Sobic.003G368200	WD40-like			WD40-like-3
Sobic.003G368300	bZIP		bZIP	bZIP-41
Sobic.003G369100	AP2/ERF-ERF	AP2-EREBP	ERF	AP2/ERF-ERF-51
Sobic.003G370700	C2H2	C2H2	C2H2	C2H2-58
Sobic.003G373000	MYB	MYB-HB-like	MYB	MYB-55
Sobic.003G375500	PHD		PHD	PHD-16
Sobic.003G375900	C2H2			C2H2-135
Sobic.003G376500	SET		SET	SET-16
Sobic.003G377300	SNF2		PHD	SNF2-18
Sobic.003G377900	GRAS	GRAS	GRAS	GRAS-26
Sobic.003G379000	MADS-MIKC	MADS-MIKC	MIKC_MADS	MADS-MIKC-12
Sobic.003G379400	PHD		PHD	PHD-17
Sobic.003G379700	NAC	NAC-like	NAC	NAC-49
Sobic.003G379900	SWI/SNF-BAF60b		SWIB-Plus-3	SWI/SNF-BAF60b-7
Sobic.003G380900	AP2/ERF-ERF	AP2-EREBP	ERF	AP2/ERF-ERF-52
Sobic.003G381100	MADS-MIKC	MADS-MIKC	MIKC_MADS	MADS-MIKC-13
Sobic.003G381400	AP2/ERF-ERF	AP2-EREBP	ERF	AP2/ERF-ERF-53
Sobic.003G382100	Alfin-like		PHD	Alfin-like-5
Sobic.003G382300	NAC	NAC-like	NAC	NAC-50
Sobic.003G383400	C2H2	C2H2	C2H2	C2H2-59
Sobic.003G383700	LOB	AS2-LOB	LBD	LOB-19
Sobic.003G384500	CCHC(Zn)			CCHC(Zn)-2
Sobic.003G385100	TAZ		BTB-POZ	TAZ-1
Sobic.003G386200	C2H2			C2H2-136
Sobic.003G386900	GRAS	GRAS	GRAS	GRAS-27
Sobic.003G389500	mTERF			mTERF-16
Sobic.003G390600	AP2/ERF-AP2	AP2-EREBP	AP2	AP2/ERF-AP2-10
Sobic.003G391100	bHLH	bHLH	bHLH	bHLH-65
Sobic.003G392800	GRAS	GRAS	GRAS	GRAS-28
Sobic.003G393300	GARP-ARR-B	GARP-G2-like	ARR-B	GARP-ARR-B-3
Sobic.003G393500	B3		B3-Domain	B3-30
Sobic.003G393600	B3	B3-Domain	B3	B3-31
Sobic.003G393700	C2H2			C2H2-137
Sobic.003G394900	C2H2	JmjC	C2H2	C2H2-60
Sobic.003G395400	TAZ		BTB-POZ	TAZ-2
Sobic.003G395450	TRAF			TRAF-25
Sobic.003G396000	C2H2			C2H2-138
Sobic.003G396100	mTERF			mTERF-17
Sobic.003G396500	C2H2		C2H2	C2H2-127
Sobic.003G396600	C2H2	C2H2	C2H2	C2H2-61
Sobic.003G396700	SNF2			SNF2-41
Sobic.003G398200	B3	B3-Domain	B3	B3-32
Sobic.003G398600	MADS-M-type	MADS-type1	M-type_MADS	MADS-M-type-15
Sobic.003G399166	MADS-M-type	MADS-type1	M-type_MADS	MADS-M-type-16
Sobic.003G400600	bHLH	bHLH	bHLH	bHLH-66
Sobic.003G402000	C3H	C3H	C3H	C3H-20
Sobic.003G402400	C2H2			C2H2-139
Sobic.003G403400	C2H2			C2H2-140
Sobic.003G406600	SBP	SBP	SBP	SBP-7
Sobic.003G406800	MADS-M-type	MADS-type1	M-type_MADS	MADS-M-type-17
Sobic.003G407200	CAMTA	CG1-CAMTA	CAMTA	CAMTA-6
Sobic.003G407300	Others		RR-A-type	Others-19
Sobic.003G408300	WD40-like			WD40-like-4
Sobic.003G408400	TCP	TCP	TCP	TCP-10
Sobic.003G409800	NAC	NAC-like	NAC	NAC-51
Sobic.003G409900	MYB	MYB-HB-like	MYB	MYB-56
Sobic.003G410300	Tify		TIFY	Tify-16
Sobic.003G410400	C2H2			C2H2-141
Sobic.003G411400	SET		SET	SET-17
Sobic.003G411500	Trihelix		Trihelix	Trihelix-10
Sobic.003G411900	B3-ARF	ARF	ARF	B3-ARF-6
Sobic.003G412200	bHLH	bHLH	bHLH	bHLH-67
Sobic.003G414200	C2H2			C2H2-142
Sobic.003G415100	TRAF		BTB-POZ	TRAF-26
Sobic.003G416400	WD40-like			WD40-like-5
Sobic.003G416700	HB-other		Homobox-WOX	HB-other-8
Sobic.003G417500	C2H2	C2H2	C2H2	C2H2-62
Sobic.003G417600	C2H2			C2H2-143
Sobic.003G417700	NF-YB	Hap3/NF-YB	NF-YB	NF-YB-5
Sobic.003G417800	NF-YB	Hap3/NF-YB	NF-YB	NF-YB-6
Sobic.003G419600	CCHC(Zn)			CCHC(Zn)-3
Sobic.003G423000	WD40-like			WD40-like-6
Sobic.003G423100	NAC	NAC-like	NAC	NAC-52
Sobic.003G423200	NAC	NAC-like	NAC	NAC-53
Sobic.003G423900	GRAS	GRAS	GRAS	GRAS-29
Sobic.003G424950	TRAF		ABTB	TRAF-27
Sobic.003G427100	WD40-like			WD40-like-7
Sobic.003G428000	SNF2		CW-Zn	SNF2-19
Sobic.003G428100	PHD			PHD-40
Sobic.003G428300	Others		RR-A-type	Others-20
Sobic.003G428800	bHLH	bHLH	bHLH	bHLH-68
Sobic.003G429700	C2H2			C2H2-144
Sobic.003G429800	SRS	STY-LRP1	SRS	SRS-3
Sobic.003G434900	C2H2			C2H2-146
Sobic.003G436100	CCHC(Zn)			CCHC(Zn)-4
Sobic.003G436600	Znf-B			Znf-B-1
Sobic.003G438400	PHD			PHD-41
Sobic.003G438900	PHD			PHD-42
Sobic.003G439700	PHD		Znf-B	PHD-18
Sobic.003G440001	PHD			PHD-43
Sobic.003G441900	BTB-POZ			BTB-POZ-1
Sobic.003G442100	AP2/ERF-ERF	AP2-EREBP	ERF	AP2/ERF-ERF-54
Sobic.003G443601	GARP-G2-like		MYB-HB-like	GARP-G2-like-18
Sobic.003G444000	WRKY	WRKY	WRKY	WRKY-45
Sobic.003G444100	WD40-like			WD40-like-9
Sobic.003G444900	C2H2			C2H2-147
Sobic.003G445800	C2C2-GATA	C2C2-GATA	GATA	C2C2-GATA-13
Sobic.004G000800	C2H2	C2H2	C2H2	C2H2-63
Sobic.004G001100	bZIP	bZIP	bZIP	bZIP-42
Sobic.004G001900	PHD			PHD-44
Sobic.004G003401	MADS-MIKC	MADS-MIKC	MIKC_MADS	MADS-MIKC-14
Sobic.004G003700	Trihelix	MYB	Trihelix	Trihelix-11
Sobic.004G005000	C2H2			C2H2-148
Sobic.004G006600	Jumonji		JmjC	Jumonji-8
Sobic.004G007133	SNF2		SNF2	SNF2-20
Sobic.004G007400	Others		C2C2-CO-like	Others-21
Sobic.004G007900	SNF2		SNF2	SNF2-21
Sobic.004G009600	SNF2		Bromodomain	SNF2-22
Sobic.004G010050	CCHC(Zn)			CCHC(Zn)-5
Sobic.004G011100	MYB	MYB-HB-like	MYB	MYB-57
Sobic.004G011201	WD40-like			WD40-like-10
Sobic.004G012100	bHLH	bHLH	bHLH	bHLH-69
Sobic.004G017500	bHLH	bHLH	bHLH	bHLH-70
Sobic.004G018200	CSD		CCHC(Zn)	CSD-1
Sobic.004G020600	PHD			PHD-19
Sobic.004G023100	C2H2			C2H2-149
Sobic.004G023500	C2C2-GATA	C2C2-GATA	GATA	C2C2-GATA-14
Sobic.004G026700	bZIP	bZIP	bZIP	bZIP-43
Sobic.004G027000	C2H2			C2H2-150
Sobic.004G027800	BES1	BES/BZR	BES1	BES1-6
Sobic.004G028400	SWI/SNF-BAF60b			SWI/SNF-BAF60b-8
Sobic.004G028800	C2H2			C2H2-151
Sobic.004G029651	FAR1	FAR	FAR1	FAR1-24
Sobic.004G029700	CCHC(Zn)			CCHC(Zn)-6
Sobic.004G030900	C2H2			C2H2-152
Sobic.004G031100	bZIP	bZIP	bZIP	bZIP-44
Sobic.004G031700	PHD		PHD	PHD-20
Sobic.004G032100	C2H2			C2H2-153
Sobic.004G034100	RWP-RK	Nin-like	Nin-like	RWP-RK-6
Sobic.004G034300	WD40-like			WD40-like-11
Sobic.004G034700	WD40-like			WD40-like-12
Sobic.004G034900	TAZ		PHD	TAZ-3
Sobic.004G036500	GARP-G2-like	MYB-HB-like	G2-like	GARP-G2-like-19
Sobic.004G036900	SBP	SBP	SBP	SBP-8
Sobic.004G037800	B3-ARF	ARF	ARF	B3-ARF-7
Sobic.004G038000	LIM			LIM-6
Sobic.004G038800	FAR1		FAR	FAR1-25
Sobic.004G039900	C2H2			C2H2-155
Sobic.004G040000	HB-PHD	Homeodomain-PHD	HB-PHD	HB-PHD-2
Sobic.004G040100	Others		C2C2-CO-like	Others-22
Sobic.004G040700	C2H2			C2H2-128
Sobic.004G040800	C2H2			C2H2-156
Sobic.004G041600	HB-HD-ZIP	Homobox-WOX	HD-ZIP	HB-HD-ZIP-22
Sobic.004G042100	C2H2			C2H2-157
Sobic.004G042300	C2H2			C2H2-158
Sobic.004G042501	Tify		TIFY	Tify-17
Sobic.004G043301	C2H2			C2H2-159
Sobic.004G044900	MYB			MYB-131
Sobic.004G046600	C2H2			C2H2-160
Sobic.004G047001	AP2/ERF-ERF		AP2-EREBP	AP2/ERF-ERF-55
Sobic.004G047500	Whirly	ssDNA-binding-TF	Whirly	Whirly-1
Sobic.004G049700	C3H	C3H	C3H	C3H-21
Sobic.004G051200	WD40-like			WD40-like-13
Sobic.004G051500	MADS-M-type	MADS-type1	M-type_MADS	MADS-M-type-18
Sobic.004G051900	B3-ARF	ARF	ARF	B3-ARF-8
Sobic.004G056000	MADS-MIKC	MADS-MIKC	MIKC_MADS	MADS-MIKC-15
Sobic.004G057000	C2H2			C2H2-161
Sobic.004G057700	PLATZ		Znf-B	PLATZ-5
Sobic.004G058700	GARP-G2-like	MYB-HB-like	G2-like	GARP-G2-like-20
Sobic.004G058900	SBP	SBP	SBP	SBP-9
Sobic.004G059100	Trihelix		MYB	Trihelix-32
Sobic.004G059900	bZIP	bZIP	bZIP	bZIP-45
Sobic.004G060832	Znf-B			Znf-B-2
Sobic.004G062100	SBP	SBP	SBP	SBP-10
Sobic.004G063200	C2C2-CO-like	C2C2-CO-like	CO-like	C2C2-CO-like-2
Sobic.004G063600	WD40-like			WD40-like-14
Sobic.004G063750	C2H2			C2H2-162
Sobic.004G063900	bHLH			bHLH-171
Sobic.004G064100	C2H2			C2H2-163
Sobic.004G064700	TUB		TUBBY	TUB-6
Sobic.004G065100	SAP			SAP-1
Sobic.004G065400	GNAT			GNAT-19
Sobic.004G065900	WRKY	WRKY	WRKY	WRKY-46
Sobic.004G066600	GARP-ARR-B	GARP-G2-like	ARR-B	GARP-ARR-B-4
Sobic.004G066700	C2H2	C2H2	C2H2	C2H2-64
Sobic.004G067000	bZIP			bZIP-99
Sobic.004G067100	HB-KNOX	Homobox-WOX	TALE	HB-KNOX-8
Sobic.004G067700	C2H2			C2H2-164
Sobic.004G067800	PLATZ		PLATZ	PLATZ-6
Sobic.004G069400	mTERF			mTERF-18
Sobic.004G069600	C2H2			C2H2-165
Sobic.004G070200	Trihelix	MYB	Trihelix	Trihelix-12
Sobic.004G070400	Trihelix	MYB-HB-like	Trihelix	Trihelix-13
Sobic.004G070500	Trihelix		MYB-HB-like	Trihelix-14
Sobic.004G070900	MYB	MYB-HB-like	MYB	MYB-58
Sobic.004G073100	ERF		AP2-EREBP	ERF-3
Sobic.004G074600	C2H2			C2H2-166
Sobic.004G074700	bZIP	bZIP	bZIP	bZIP-46
Sobic.004G075700	PHD		FYR	PHD-21
Sobic.004G076400	PLATZ		Znf-B	PLATZ-7
Sobic.004G076600	PLATZ		Znf-B	PLATZ-8
Sobic.004G076666	PLATZ		PLATZ	PLATZ-9
Sobic.004G077500	bZIP	bZIP	bZIP	bZIP-47
Sobic.004G077600	MYB-HB-like			MYB-HB-like-1
Sobic.004G078100	C3H	C3H	C3H	C3H-22
Sobic.004G078800	bZIP	bZIP	bZIP	bZIP-48
Sobic.004G079100	A20-like			A20-like-1
Sobic.004G080300	GRAS	GRAS	GRAS	GRAS-30
Sobic.004G080901	IWS1			IWS1-8
Sobic.004G084300	MYB-HB-like			MYB-HB-like-2
Sobic.004G084600	AP2/ERF-ERF	AP2-EREBP	ERF	AP2/ERF-ERF-56
Sobic.004G085600	bZIP	bZIP	bZIP	bZIP-49
Sobic.004G086700	WD40-like			WD40-like-15
Sobic.004G088450	WD40-like			WD40-like-16
Sobic.004G088501	WD40-like			WD40-like-17
Sobic.004G091600	Others		RR-A-type	Others-23
Sobic.004G094100	C2C2-GATA	C2C2-GATA	GATA	C2C2-GATA-15
Sobic.004G094600	bHLH	bHLH	bHLH	bHLH-71
Sobic.004G095000	CCHC(Zn)			CCHC(Zn)-8
Sobic.004G096400	WD40-like			WD40-like-18
Sobic.004G097700	HB-BELL	Homobox-WOX	TALE	HB-BELL-8
Sobic.004G098200	C2H2			C2H2-168
Sobic.004G098300	C2H2			C2H2-169
Sobic.004G099600	AUX/IAA		AUX-IAA	AUX/IAA-13
Sobic.004G100500	AP2/ERF-ERF	AP2-EREBP	ERF	AP2/ERF-ERF-57
Sobic.004G100700	AP2/ERF-ERF	AP2-EREBP	ERF	AP2/ERF-ERF-58
Sobic.004G101000	bHLH	bHLH	bHLH	bHLH-72
Sobic.004G101400	HSF	HSF-type-DNA-binding	HSF	HSF-17
Sobic.004G101500	C2H2			C2H2-170
Sobic.004G102400	PHD			PHD-45
Sobic.004G102500	BES1	BES/BZR	BES1	BES1-7
Sobic.004G102700	BES1	BES/BZR	BES1	BES1-8
Sobic.004G106300	GARP-G2-like	MYB-HB-like	G2-like	GARP-G2-like-21
Sobic.004G106700	WD40-like			WD40-like-19
Sobic.004G107300	C2H2			C2H2-173
Sobic.004G107900	bZIP	bZIP	bZIP	bZIP-50
Sobic.004G108600	C2H2			C2H2-174
Sobic.004G109100	C2H2			C2H2-175
Sobic.004G109200	C2H2			C2H2-176
Sobic.004G109300	C2H2			C2H2-177
Sobic.004G109400	C2H2			C2H2-178
Sobic.004G109600	C2H2			C2H2-179
Sobic.004G109700	C2H2			C2H2-180
Sobic.004G109800	C2H2			C2H2-181
Sobic.004G109900	C2H2			C2H2-182
Sobic.004G110200	C2H2			C2H2-183
Sobic.004G110400	PHD			PHD-46
Sobic.004G111000	Bromodomain			Bromodomain-1
Sobic.004G112200	NAC	NAC-like	NAC	NAC-54
Sobic.004G113700	C3H	C2H2	C3H	C3H-23
Sobic.004G114100	C2H2			C2H2-184
Sobic.004G114200	C2H2			C2H2-185
Sobic.004G115000	bHLH	bHLH	bHLH	bHLH-73
Sobic.004G115600	HMG		HMG	HMG-4
Sobic.004G115750	CCHC(Zn)			CCHC(Zn)-9
Sobic.004G116600	BTB-POZ			BTB-POZ-2
Sobic.004G117300	bZIP			bZIP-100
Sobic.004G117600	WRKY	WRKY	WRKY	WRKY-47
Sobic.004G119700	WD40-like			WD40-like-20
Sobic.004G123200	MYB	MYB-HB-like	MYB	MYB-59
Sobic.004G123400	MYB	MYB-HB-like	MYB	MYB-60
Sobic.004G124250	CCHC(Zn)			CCHC(Zn)-10
Sobic.004G124300	CPP	Tesmin	CPP	CPP-5
Sobic.004G125900	bHLH			bHLH-172
Sobic.004G127650	CCHC(Zn)			CCHC(Zn)-11
Sobic.004G129300	CHROMO-DOMAIN			CHROMO-DOMAIN-1
Sobic.004G129600	GeBP			GeBP-11
Sobic.004G129750	CCHC(Zn)			CCHC(Zn)-12
Sobic.004G130400	WD40-like			WD40-like-21
Sobic.004G130850	CCHC(Zn)			CCHC(Zn)-13
Sobic.004G130900	C2H2			C2H2-188
Sobic.004G130916	CCHC(Zn)			CCHC(Zn)-14
Sobic.004G130948	CCHC(Zn)			CCHC(Zn)-15
Sobic.004G132350	CCHC(Zn)			CCHC(Zn)-16
Sobic.004G133000	CCHC(Zn)			CCHC(Zn)-17
Sobic.004G133201	TTF-type(Zn)			TTF-type(Zn)-1
Sobic.004G133550	CCHC(Zn)			CCHC(Zn)-18
Sobic.004G133850	CCHC(Zn)			CCHC(Zn)-19
Sobic.004G135200	DDT			DDT-8
Sobic.004G136901	CCHC(Zn)			CCHC(Zn)-20
Sobic.004G137601	CCHC(Zn)			CCHC(Zn)-21
Sobic.004G138400	WRKY	WRKY	WRKY	WRKY-48
Sobic.004G138500	GRF			GRF-11
Sobic.004G138850	CCHC(Zn)			CCHC(Zn)-22
Sobic.004G139450	CCHC(Zn)			CCHC(Zn)-23
Sobic.004G139800	CCHC(Zn)			CCHC(Zn)-24
Sobic.004G140000	bHLH	bHLH	bHLH	bHLH-74
Sobic.004G140501	BED-type(Zn)			BED-type(Zn)-1
Sobic.004G143300	ARID		ARID-HMG	ARID-3
Sobic.004G143625	C3H			C3H-51
Sobic.004G144466	CCHC(Zn)			CCHC(Zn)-25
Sobic.004G145500	WD40-like			WD40-like-24
Sobic.004G147050	CCHC(Zn)			CCHC(Zn)-26
Sobic.004G147950	CCHC(Zn)			CCHC(Zn)-27
Sobic.004G148200	CCHC(Zn)			CCHC(Zn)-28
Sobic.004G149466	C2H2			C2H2-189
Sobic.004G150400	HSF	HSF-type-DNA-binding	HSF	HSF-18
Sobic.004G150600	GRF			GRF-12
Sobic.004G150650	CCHC(Zn)			CCHC(Zn)-29
Sobic.004G151500	AP2/ERF-ERF	AP2-EREBP	ERF	AP2/ERF-ERF-59
Sobic.004G152000	CCHC(Zn)			CCHC(Zn)-30
Sobic.004G153200	C2H2	C2H2	C2H2	C2H2-65
Sobic.004G156500	PHD			PHD-47
Sobic.004G157400	WD40-like			WD40-like-25
Sobic.004G158200	C2H2			C2H2-190
Sobic.004G158300	Trihelix		Trihelix	Trihelix-15
Sobic.004G158901	AP2/ERF-ERF	AP2-EREBP	ERF	AP2/ERF-ERF-60
Sobic.004G159500	AP2/ERF-ERF	AP2-EREBP	ERF	AP2/ERF-ERF-61
Sobic.004G160100	C2H2	C2H2	C2H2	C2H2-66
Sobic.004G161200	C2H2			C2H2-191
Sobic.004G161400	C2H2			C2H2-192
Sobic.004G161600	WD40-like			WD40-like-26
Sobic.004G161701	WD40-like			WD40-like-27
Sobic.004G162700	C2H2	C2H2	C2H2	C2H2-67
Sobic.004G163000	SNF2		C2H2	SNF2-23
Sobic.004G163200	HSF	HSF-type-DNA-binding	HSF	HSF-19
Sobic.004G163500	C2H2			C2H2-193
Sobic.004G164500	A20-like			A20-like-2
Sobic.004G166301	CCHC(Zn)			CCHC(Zn)-31
Sobic.004G167600	CCHC(Zn)			CCHC(Zn)-32
Sobic.004G168100	MADS-M-type	MADS-type1	M-type_MADS	MADS-M-type-19
Sobic.004G168300	E2F-DP	E2F-DP	E2F/DP	E2F-DP-4
Sobic.004G168700	CCHC(Zn)			CCHC(Zn)-33
Sobic.004G168800	bZIP		bZIP	bZIP-94
Sobic.004G169600	WD40-like			WD40-like-28
Sobic.004G170300	C2H2			C2H2-194
Sobic.004G170500	Hap3/NF-YB			Hap3/NF-YB-6
Sobic.004G170700	Trihelix		Trihelix	Trihelix-16
Sobic.004G171200	WD40-like			WD40-like-29
Sobic.004G171300	AP2/ERF-ERF	AP2-EREBP	ERF	AP2/ERF-ERF-62
Sobic.004G171500	bHLH	bHLH	bHLH	bHLH-75
Sobic.004G171600	bHLH	bHLH	bHLH	bHLH-76
Sobic.004G172000	CCHC(Zn)			CCHC(Zn)-34
Sobic.004G173300	FAR1	FAR	FAR1	FAR1-26
Sobic.004G174400	C2H2	C2H2	C2H2	C2H2-68
Sobic.004G175700	Coactivator p15		ssDNA-binding-TF	Coactivator p15-2
Sobic.004G176000	SET		CW-Zn	SET-18
Sobic.004G176600	NAC	NAC-like	NAC	NAC-55
Sobic.004G177600	DDT		DDT	DDT-4
Sobic.004G178000	Others		RR-A-type	Others-24
Sobic.004G178300	C3H		C3H	C3H-50
Sobic.004G178400	C2H2			C2H2-195
Sobic.004G178500	B3-ARF	ARF	ARF	B3-ARF-9
Sobic.004G179900	AP2/ERF-ERF	AP2-EREBP	ERF	AP2/ERF-ERF-63
Sobic.004G180900	CCHC(Zn)			CCHC(Zn)-35
Sobic.004G181100	Others			Others-25
Sobic.004G181200	C2H2			C2H2-196
Sobic.004G181300	C2H2			C2H2-197
Sobic.004G181400	C2H2			C2H2-198
Sobic.004G182900	Alfin-like		PHD	Alfin-like-6
Sobic.004G184200	bHLH	bHLH	bHLH	bHLH-77
Sobic.004G184400	Trihelix		Trihelix	Trihelix-17
Sobic.004G184500	Trihelix			Trihelix-18
Sobic.004G185200	HB-HD-ZIP	Homobox-WOX	HD-ZIP	HB-HD-ZIP-23
Sobic.004G186200	C2H2			C2H2-69
Sobic.004G187300	PHD			PHD-48
Sobic.004G187600	PHD			PHD-49
Sobic.004G187800	C2H2			C2H2-199
Sobic.004G188000	Hap3/NF-YB			Hap3/NF-YB-7
Sobic.004G188300	C2H2	C2H2	C2H2	C2H2-70
Sobic.004G189100	EIL	EIL	EIL	EIL-6
Sobic.004G190100	C2H2			C2H2-200
Sobic.004G190900	mTERF			mTERF-19
Sobic.004G191700	NAC	NAC-like	NAC	NAC-56
Sobic.004G191800	MYB	MYB-HB-like	MYB	MYB-61
Sobic.004G191901	MADS-MIKC	MADS-MIKC	MIKC_MADS	MADS-MIKC-16
Sobic.004G192500	C2H2			C2H2-201
Sobic.004G196700	PHD			PHD-50
Sobic.004G197400	CHROMO-DOMAIN			CHROMO-DOMAIN-2
Sobic.004G198300	WD40-like			WD40-like-31
Sobic.004G200700	AP2/ERF-ERF	AP2-EREBP	ERF	AP2/ERF-ERF-64
Sobic.004G200866	bZIP	bZIP	bZIP	bZIP-51
Sobic.004G201200	PHD			PHD-51
Sobic.004G201600	NAC	NAC-like	NAC	NAC-57
Sobic.004G203200	TAZ		BTB-POZ	TAZ-4
Sobic.004G203600	C2H2			C2H2-203
Sobic.004G204000	B3	B3-Domain	B3	B3-33
Sobic.004G205300	Hap3/NF-YB			Hap3/NF-YB-8
Sobic.004G205600	Bromodomain			Bromodomain-2
Sobic.004G206200	mTERF			mTERF-20
Sobic.004G207200	bHLH	bHLH	bHLH	bHLH-78
Sobic.004G208400	DBB	Znf-B	DBB	DBB-2
Sobic.004G208500	WD40-like			WD40-like-32
Sobic.004G209600	FAR1	FAR	FAR1	FAR1-27
Sobic.004G209700	FAR1	FAR	FAR1	FAR1-28
Sobic.004G210101	C2H2			C2H2-204
Sobic.004G211200	C2C2-CO-like	C2C2-CO-like	CO-like	C2C2-CO-like-3
Sobic.004G211400	CCHC(Zn)			CCHC(Zn)-36
Sobic.004G212000	SET			SET-19
Sobic.004G212900	BTB-POZ			BTB-POZ-3
Sobic.004G214300	AP2/ERF-AP2	AP2-EREBP	AP2	AP2/ERF-AP2-11
Sobic.004G215400	WD40-like			WD40-like-33
Sobic.004G215800	WD40-like			WD40-like-34
Sobic.004G216700	Pseudo ARR-B		C2C2-CO-like	Pseudo ARR-B-3
Sobic.004G216900	MYB		MYB-HB-like	MYB-62
Sobic.004G217450	PHD			PHD-52
Sobic.004G218000	SET		SET	SET-20
Sobic.004G218300	C2H2			C2H2-207
Sobic.004G219500	NAC	NAC-like	NAC	NAC-58
Sobic.004G219800	MYB	MYB-HB-like	MYB	MYB-63
Sobic.004G220101	CCHC(Zn)			CCHC(Zn)-37
Sobic.004G221400	B3-ARF	ARF	ARF	B3-ARF-10
Sobic.004G223100	Others		RR-A-type	Others-26
Sobic.004G225400	TCP	TCP	TCP	TCP-11
Sobic.004G227400	AP2/ERF-ERF	AP2-EREBP	ERF	AP2/ERF-ERF-65
Sobic.004G227500	WD40-like			WD40-like-36
Sobic.004G228100	C2H2			C2H2-208
Sobic.004G228400	bHLH	bHLH	bHLH	bHLH-79
Sobic.004G231200	SWI/SNF-SWI3		Homeodomain-LIKE	SWI/SNF-SWI3-2
Sobic.004G231700	MYB	MYB-HB-like	MYB	MYB-64
Sobic.004G233200	AP2/ERF-ERF	AP2-EREBP	ERF	AP2/ERF-ERF-66
Sobic.004G234600	PHD			PHD-53
Sobic.004G235300	mTERF			mTERF-21
Sobic.004G235500	mTERF			mTERF-22
Sobic.004G235600	mTERF			mTERF-23
Sobic.004G235700	mTERF			mTERF-24
Sobic.004G237000	bHLH	bHLH	bHLH	bHLH-80
Sobic.004G237100	AP2/ERF-AP2	AP2-EREBP	AP2	AP2/ERF-AP2-12
Sobic.004G237300	TCP	TCP	TCP	TCP-12
Sobic.004G237900	NAC	NAC-like	NAC	NAC-59
Sobic.004G238400	RWP-RK	Nin-like	Nin-like	RWP-RK-7
Sobic.004G239400	FAR1		FAR	FAR1-29
Sobic.004G239500	C2H2			C2H2-209
Sobic.004G240500	CCHC(Zn)			CCHC(Zn)-38
Sobic.004G241200	C2H2			C2H2-210
Sobic.004G242900	WD40-like			WD40-like-37
Sobic.004G243900	E2F-DP	E2F-DP	E2F/DP	E2F-DP-5
Sobic.004G245000	Others		RR-A-type	Others-27
Sobic.004G246700	C2H2			C2H2-211
Sobic.004G247800	SET		SET	SET-21
Sobic.004G248700	MYB	MYB-HB-like	MYB	MYB-65
Sobic.004G249500	C2C2-CO-like	C2C2-CO-like	CO-like	C2C2-CO-like-4
Sobic.004G250000	MADS-MIKC	MADS-MIKC	MIKC_MADS	MADS-MIKC-17
Sobic.004G251000	C2H2			C2H2-212
Sobic.004G251100	C2H2			C2H2-213
Sobic.004G251300	HB-HD-ZIP	Homobox-WOX	HD-ZIP	HB-HD-ZIP-24
Sobic.004G252300	Others		C2C2-CO-like	Others-28
Sobic.004G252400	Others		C2C2-CO-like	Others-29
Sobic.004G252600	bZIP	bZIP	bZIP	bZIP-52
Sobic.004G252800	C2H2			C2H2-214
Sobic.004G253300	bHLH	bHLH	bHLH	bHLH-81
Sobic.004G254000	C2C2-Dof	C2C2-Dof	Dof	C2C2-Dof-18
Sobic.004G254400	NF-YB	Hap3/NF-YB	NF-YB	NF-YB-7
Sobic.004G254500	NF-YB	Hap3/NF-YB	NF-YB	NF-YB-8
Sobic.004G255500	SET		SET	SET-22
Sobic.004G256200	C2C2-CO-like	C2C2-CO-like	CO-like	C2C2-CO-like-5
Sobic.004G256500	WD40-like			WD40-like-38
Sobic.004G256900	WD40-like			WD40-like-39
Sobic.004G257400	WD40-like			WD40-like-40
Sobic.004G258700	PHD			PHD-55
Sobic.004G259300	C3H	C2H2	C3H	C3H-24
Sobic.004G259800	GNAT			GNAT-20
Sobic.004G260900	C2H2		C2H2	C2H2-71
Sobic.004G261700	ARID		ARID	ARID-4
Sobic.004G263200	CHROMO-DOMAIN			CHROMO-DOMAIN-3
Sobic.004G263900	C3H			C3H-52
Sobic.004G264200	bHLH	bHLH	bHLH	bHLH-82
Sobic.004G265200	C2H2			C2H2-215
Sobic.004G265400	Hap3/NF-YB			Hap3/NF-YB-9
Sobic.004G265500	SET		C2H2	SET-23
Sobic.004G265700	C2H2			C2H2-216
Sobic.004G266200	C2C2-Dof	C2C2-Dof	Dof	C2C2-Dof-19
Sobic.004G266800	zf-HD	HD-ZIP	ZF-HD	zf-HD-6
Sobic.004G267000	MYB-HB-like			MYB-HB-like-3
Sobic.004G267400	bHLH	bHLH	bHLH	bHLH-83
Sobic.004G267600	TUB		TUBBY	TUB-7
Sobic.004G269900	GRF	C3H-WRC/GRF	GRF	GRF-4
Sobic.004G270600	GARP-G2-like	MYB-HB-like	G2-like	GARP-G2-like-22
Sobic.004G270800	WD40-like			WD40-like-41
Sobic.004G270900	bHLH	bHLH	bHLH	bHLH-84
Sobic.004G271800	WRKY	WRKY	WRKY	WRKY-49
Sobic.004G271900	C2H2			C2H2-217
Sobic.004G273000	GARP-G2-like	MYB-HB-like	G2-like	GARP-G2-like-23
Sobic.004G273100	Jumonji		JmjC	Jumonji-9
Sobic.004G273800	MYB	MYB-HB-like	MYB	MYB-66
Sobic.004G274200	C2H2			C2H2-218
Sobic.004G274400	GNAT			GNAT-21
Sobic.004G275200	PLATZ		Znf-B	PLATZ-10
Sobic.004G275400	C2H2			C2H2-219
Sobic.004G275500	bHLH	bHLH	bHLH	bHLH-85
Sobic.004G276400	SNF2		SNF2	SNF2-24
Sobic.004G277300	C2H2			C2H2-220
Sobic.004G278000	C2H2			C2H2-221
Sobic.004G278100	LIM			LIM-7
Sobic.004G279000	C2H2			C2H2-222
Sobic.004G279300	MYB-related	MYB-HB-like	MYB_related	MYB-related-39
Sobic.004G279400	C2C2-GATA			C2C2-GATA-33
Sobic.004G279601	Hap3/NF-YB			Hap3/NF-YB-10
Sobic.004G280500	B3	B3-Domain	B3	B3-34
Sobic.004G280800	WD40-like			WD40-like-42
Sobic.004G280900	C2H2			C2H2-223
Sobic.004G281000	MADS-MIKC	MADS-MIKC	MIKC_MADS	MADS-MIKC-18
Sobic.004G281200	GRAS	GRAS	GRAS	GRAS-31
Sobic.004G281400	C2H2			C2H2-224
Sobic.004G281800	MYB-related	MYB-HB-like	MYB_related	MYB-related-40
Sobic.004G282200	OFP			OFP-20
Sobic.004G282601	GRF		C3H-WRC/GRF	GRF-10
Sobic.004G283000	C3H	C3H	C3H	C3H-25
Sobic.004G283201	AP2/ERF-ERF	AP2-EREBP	ERF	AP2/ERF-ERF-67
Sobic.004G283300	AP2/ERF-ERF	AP2-EREBP	ERF	AP2/ERF-ERF-68
Sobic.004G283400	C2H2			C2H2-225
Sobic.004G284100	C2H2			C2H2-226
Sobic.004G284400	C2C2-Dof	C2C2-Dof	Dof	C2C2-Dof-20
Sobic.004G284600	bHLH			bHLH-173
Sobic.004G285300	GARP-G2-like	MYB-HB-like	G2-like	GARP-G2-like-24
Sobic.004G285400	C2H2	C2H2	C2H2	C2H2-72
Sobic.004G285600	bHLH		bHLH	bHLH-159
Sobic.004G285900	HMG		HMG	HMG-5
Sobic.004G287500	A20-like			A20-like-3
Sobic.004G288000	PHD			PHD-56
Sobic.004G290600	WD40-like			WD40-like-43
Sobic.004G290800	GRAS	GRAS	GRAS	GRAS-32
Sobic.004G291000	GRAS	GRAS	GRAS	GRAS-33
Sobic.004G293300	PLATZ		PLATZ	PLATZ-11
Sobic.004G294100	C2H2	C2H2	C2H2	C2H2-73
Sobic.004G294200	C2H2	C2H2	C2H2	C2H2-74
Sobic.004G295000	PHD			PHD-57
Sobic.004G295500	AP2/ERF-ERF	AP2-EREBP	ERF	AP2/ERF-ERF-69
Sobic.004G295600	AP2/ERF-ERF	AP2-EREBP	ERF	AP2/ERF-ERF-70
Sobic.004G295700	AP2/ERF-ERF	AP2-EREBP	ERF	AP2/ERF-ERF-71
Sobic.004G296900	AP2/ERF-ERF	AP2-EREBP	ERF	AP2/ERF-ERF-72
Sobic.004G297100	AP2/ERF-ERF	AP2-EREBP	ERF	AP2/ERF-ERF-73
Sobic.004G298400	WRKY	WRKY	WRKY	WRKY-50
Sobic.004G298600	SET		SET	SET-24
Sobic.004G299200	SNF2		SNF2	SNF2-25
Sobic.004G300300	HB-HD-ZIP	Homobox-WOX	HD-ZIP	HB-HD-ZIP-25
Sobic.004G300500	Trihelix	MYB-HB-like	Trihelix	Trihelix-19
Sobic.004G301000	DBB	Znf-B	DBB	DBB-3
Sobic.004G301100	C2C2-GATA	C2C2-GATA	GATA	C2C2-GATA-16
Sobic.004G301300	C2H2			C2H2-228
Sobic.004G301900	PHD			PHD-58
Sobic.004G302400	NAC	NAC-like	NAC	NAC-60
Sobic.004G302700	C2C2-YABBY	C2C2-YABBY	YABBY	C2C2-YABBY-7
Sobic.004G303400	MYB	MYB-HB-like	MYB	MYB-67
Sobic.004G303600	MYB	MYB-HB-like	MYB	MYB-68
Sobic.004G303700	LIM		LIM	LIM-2
Sobic.004G304300	C2H2			C2H2-229
Sobic.004G304475	BTB-POZ			BTB-POZ-4
Sobic.004G305000	C2H2			C2H2-230
Sobic.004G305100	mTERF			mTERF-25
Sobic.004G306500	MADS-MIKC	MADS-MIKC	MIKC_MADS	MADS-MIKC-19
Sobic.004G307900	SNF2		SNF2	SNF2-26
Sobic.004G308900	AP2/ERF-ERF	AP2-EREBP	ERF	AP2/ERF-ERF-74
Sobic.004G309600	bZIP	bZIP	bZIP	bZIP-53
Sobic.004G310400	C2H2			C2H2-231
Sobic.004G310600	AP2/ERF-ERF	AP2-EREBP	ERF	AP2/ERF-ERF-75
Sobic.004G311200	GeBP	GeBP	GeBP	GeBP-12
Sobic.004G311300	GeBP	GeBP	GeBP	GeBP-13
Sobic.004G311400	PHD			PHD-59
Sobic.004G312200	WRKY	WRKY	WRKY	WRKY-51
Sobic.004G312300	C2H2			C2H2-232
Sobic.004G312600	C2H2			C2H2-233
Sobic.004G312700	GeBP	GeBP	GeBP	GeBP-14
Sobic.004G313500	GNAT			GNAT-22
Sobic.004G313700	GNAT			GNAT-23
Sobic.004G313900	HB-HD-ZIP	Homobox-WOX	HD-ZIP	HB-HD-ZIP-26
Sobic.004G314900	C3H-WRC/GRF			C3H-WRC/GRF-2
Sobic.004G315800	C2H2			C2H2-234
Sobic.004G316500	NF-YA	Hap2/NF-YA	NF-YA	NF-YA-7
Sobic.004G316700	MYB-HB-like			MYB-HB-like-4
Sobic.004G317000	GRF	C3H-WRC/GRF	GRF	GRF-5
Sobic.004G319700	AP2/ERF-ERF	AP2-EREBP	ERF	AP2/ERF-ERF-76
Sobic.004G320100	WD40-like			WD40-like-45
Sobic.004G321300	AP2/ERF-ERF	AP2-EREBP	ERF	AP2/ERF-ERF-77
Sobic.004G321700	mTERF			mTERF-26
Sobic.004G322300	WD40-like			WD40-like-46
Sobic.004G322400	WD40-like			WD40-like-47
Sobic.004G322800	MYB	MYB-HB-like	MYB	MYB-69
Sobic.004G323700	C2H2			C2H2-236
Sobic.004G324200	CCHC(Zn)			CCHC(Zn)-39
Sobic.004G325600	CCHC(Zn)			CCHC(Zn)-40
Sobic.004G325700	WD40-like			WD40-like-48
Sobic.004G326000	C2H2			C2H2-237
Sobic.004G326400	C2H2			C2H2-238
Sobic.004G327100	WD40-like			WD40-like-49
Sobic.004G327400	C3H		C3H	C3H-26
Sobic.004G328100	C2H2			C2H2-239
Sobic.004G329800	bHLH	bHLH	bHLH	bHLH-86
Sobic.004G330900	GARP-ARR-B	GARP-G2-like	ARR-B	GARP-ARR-B-5
Sobic.004G331100	WD40-like			WD40-like-50
Sobic.004G331300	AP2/ERF-ERF	AP2-EREBP	ERF	AP2/ERF-ERF-78
Sobic.004G332100	C2H2			C2H2-240
Sobic.004G332300	C2H2			C2H2-241
Sobic.004G332500	C2H2			C2H2-242
Sobic.004G332900	DBP			DBP-1
Sobic.004G336500	AUX/IAA			AUX/IAA-14
Sobic.004G336700	bHLH	bHLH	bHLH	bHLH-87
Sobic.004G337500	C2C2-GATA	C2C2-GATA	GATA	C2C2-GATA-17
Sobic.004G337700	C2C2-GATA			C2C2-GATA-18
Sobic.004G337925	PHD			PHD-60
Sobic.004G338500	Jumonji		JmjC	Jumonji-10
Sobic.004G338800	NAC	NAC-like	NAC	NAC-61
Sobic.004G339700	WD40-like			WD40-like-51
Sobic.004G341200	C2H2			C2H2-243
Sobic.004G341700	LUG		LisH	LUG-6
Sobic.004G342200	GARP-G2-like	MYB-HB-like	G2-like	GARP-G2-like-25
Sobic.004G344800	A20-like			A20-like-4
Sobic.004G345400	WD40-like			WD40-like-52
Sobic.004G345600	AUX/IAA			AUX/IAA-15
Sobic.004G348100	CCHC(Zn)			CCHC(Zn)-41
Sobic.004G348500	C2H2			C2H2-244
Sobic.004G348800	LOB	AS2-LOB	LBD	LOB-20
Sobic.004G349175	Others		RR-A-type	Others-30
Sobic.004G349237	C2H2	C2H2	C2H2	C2H2-75
Sobic.004G349400	C2H2			C2H2-245
Sobic.004G350300	NAC	NAC-like	NAC	NAC-62
Sobic.004G351300	C2H2			C2H2-246
Sobic.004G351700	C2H2	C2H2	C2H2	C2H2-76
Sobic.004G353650	MYB	MYB-HB-like	MYB	MYB-70
Sobic.004G354301	NF-X1	PHD	NF-X1	NF-X1-2
Sobic.004G354700	TCP	TCP	TCP	TCP-13
Sobic.004G355200	Jumonji		JmjC	Jumonji-11
Sobic.004G355800	PHD			PHD-61
Sobic.004G356800	Others		RR-A-type	Others-31
Sobic.004G357200	C3H	C3H	C3H	C3H-27
Sobic.004G357500	bZIP			bZIP-101
Sobic.004G357700	PAZ-Argonaute			PAZ-Argonaute-4
Sobic.004G358200	C2H2			C2H2-247
Sobic.004G359200	bZIP	bZIP	bZIP	bZIP-54
Sobic.005G000400	Others		C2C2-CO-like	Others-32
Sobic.005G000800	LisH			LisH-2
Sobic.005G001000	C2H2			C2H2-248
Sobic.005G001500	C2C2-Dof	C2C2-Dof	Dof	C2C2-Dof-21
Sobic.005G001600	C2H2			C2H2-249
Sobic.005G002300	SAP			SAP-2
Sobic.005G004000	GARP-G2-like	MYB-HB-like	G2-like	GARP-G2-like-26
Sobic.005G004700	LOB	AS2-LOB	LBD	LOB-21
Sobic.005G005000	CCHC(Zn)			CCHC(Zn)-43
Sobic.005G006900	C2H2			C2H2-250
Sobic.005G008800	WD40-like			WD40-like-53
Sobic.005G010100	TRAF		BTB-POZ	TRAF-28
Sobic.005G012100	C2H2			C2H2-251
Sobic.005G013400	WRKY	WRKY	WRKY	WRKY-52
Sobic.005G013500	WRKY	WRKY	WRKY	WRKY-53
Sobic.005G013600	WRKY	WRKY	WRKY	WRKY-54
Sobic.005G013800	WRKY	WRKY	WRKY	WRKY-55
Sobic.005G014000	WRKY	WRKY	WRKY	WRKY-56
Sobic.005G014100	MYB	MYB-HB-like	MYB	MYB-71
Sobic.005G014200	WRKY	WRKY	WRKY	WRKY-57
Sobic.005G014800	AP2/ERF-ERF	AP2-EREBP	ERF	AP2/ERF-ERF-79
Sobic.005G015450	C2H2			C2H2-252
Sobic.005G017500	GRAS	GRAS	GRAS	GRAS-34
Sobic.005G018050	C3H			C3H-53
Sobic.005G018500	NAC	NAC-like	NAC	NAC-63
Sobic.005G018700	NAC	NAC-like	NAC	NAC-64
Sobic.005G019800	zf-HD		HD-ZIP	zf-HD-7
Sobic.005G020200	MYB	MYB-HB-like	MYB	MYB-72
Sobic.005G021000	AP2/ERF-AP2	AP2-EREBP	AP2	AP2/ERF-AP2-13
Sobic.005G021200	C2H2			C2H2-253
Sobic.005G021700	C2H2			C2H2-254
Sobic.005G022400	C2C2-GATA	C2C2-GATA	GATA	C2C2-GATA-19
Sobic.005G024400	WD40-like			WD40-like-54
Sobic.005G025100	C2H2	C2H2	C2H2	C2H2-77
Sobic.005G028500	NAC	NAC-like	NAC	NAC-65
Sobic.005G028600	C2H2			C2H2-255
Sobic.005G029600	GRAS	GRAS	GRAS	GRAS-35
Sobic.005G029700	TRAF		ABTB	TRAF-29
Sobic.005G030200	C2H2			C2H2-256
Sobic.005G030266	C2H2			C2H2-257
Sobic.005G030500	Others		RR-A-type	Others-33
Sobic.005G034700	DDT		DDT	DDT-5
Sobic.005G035400	C2H2			C2H2-258
Sobic.005G035700	C2H2			C2H2-259
Sobic.005G035800	C2H2			C2H2-260
Sobic.005G035850	C2H2			C2H2-261
Sobic.005G036400	C2H2			C2H2-262
Sobic.005G038700	bZIP	bZIP	bZIP	bZIP-55
Sobic.005G040900	C2H2			C2H2-263
Sobic.005G041000	NAC	NAC-like	NAC	NAC-66
Sobic.005G041100	bZIP	bZIP	bZIP	bZIP-56
Sobic.005G041400	B3	B3-Domain	B3	B3-35
Sobic.005G042200	HB-WOX	Homobox-WOX	WOX	HB-WOX-7
Sobic.005G042700	OFP			OFP-21
Sobic.005G042800	OFP			OFP-22
Sobic.005G043600	WD40-like			WD40-like-55
Sobic.005G043700	GRF			GRF-13
Sobic.005G044400	Pseudo ARR-B		C2C2-CO-like	Pseudo ARR-B-4
Sobic.005G045100	bHLH			bHLH-174
Sobic.005G045200	HB-BELL	Homobox-WOX	TALE	HB-BELL-9
Sobic.005G045700	PHD			PHD-62
Sobic.005G046100	bZIP	bZIP	bZIP	bZIP-57
Sobic.005G046250	GRAS	GRAS	GRAS	GRAS-36
Sobic.005G047200	Trihelix		Trihelix	Trihelix-20
Sobic.005G047300	TUB		TUBBY	TUB-8
Sobic.005G049000	IWS1			IWS1-9
Sobic.005G050700	Others	GARP-G2-like	ARR-B	Others-34
Sobic.005G051050	C2H2			C2H2-264
Sobic.005G051200	AP2/ERF-ERF	AP2-EREBP	ERF	AP2/ERF-ERF-80
Sobic.005G052400	BED-type(Zn)			BED-type(Zn)-2
Sobic.005G052700	C2H2	C2H2	C2H2	C2H2-78
Sobic.005G055501	PHD			PHD-63
Sobic.005G056300	NAC	NAC-like	NAC	NAC-67
Sobic.005G056800	FHA-SMAD			FHA-SMAD-2
Sobic.005G058900	C2H2			C2H2-265
Sobic.005G059100	Bromodomain			Bromodomain-3
Sobic.005G059200	Bromodomain			Bromodomain-4
Sobic.005G059600	WD40-like			WD40-like-56
Sobic.005G059900	NAC	NAC-like	NAC	NAC-68
Sobic.005G060000	NAC	NAC-like	NAC	NAC-69
Sobic.005G061066	CCHC(Zn)			CCHC(Zn)-45
Sobic.005G062000	MYB	MYB-HB-like	MYB	MYB-73
Sobic.005G063700	WD40-like			WD40-like-57
Sobic.005G064000	MYB-HB-like			MYB-HB-like-5
Sobic.005G064600	NAC	NAC-like	NAC	NAC-70
Sobic.005G065600	C2H2			C2H2-266
Sobic.005G067200	WD40-like			WD40-like-58
Sobic.005G070301	Homeodomain-LIKE			Homeodomain-LIKE-1
Sobic.005G073500	B3	B3-Domain	B3	B3-36
Sobic.005G074650	CCHC(Zn)			CCHC(Zn)-46
Sobic.005G075900	PHD			PHD-64
Sobic.005G077532	AP2/ERF-ERF		AP2-EREBP	AP2/ERF-ERF-81
Sobic.005G079600	CCHC(Zn)			CCHC(Zn)-47
Sobic.005G080075	C2H2			C2H2-267
Sobic.005G082860	Hap3/NF-YB			Hap3/NF-YB-11
Sobic.005G082900	Hap3/NF-YB			Hap3/NF-YB-12
Sobic.005G082950	Hap3/NF-YB			Hap3/NF-YB-13
Sobic.005G083000	Hap3/NF-YB			Hap3/NF-YB-14
Sobic.005G086200	Alfin-like		PHD	Alfin-like-7
Sobic.005G086700	zf-HD	HD-ZIP	ZF-HD	zf-HD-8
Sobic.005G086950	CCHC(Zn)			CCHC(Zn)-48
Sobic.005G087600	AP2/ERF-ERF	AP2-EREBP	ERF	AP2/ERF-ERF-82
Sobic.005G089101	NF-YC	Hap3/NF-YB	NF-YC	NF-YC-5
Sobic.005G090800	PHD		PHD	PHD-22
Sobic.005G092401	WD40-like			WD40-like-59
Sobic.005G095800	NAC	NAC-like	NAC	NAC-71
Sobic.005G098300	AUX/IAA		AUX-IAA	AUX/IAA-16
Sobic.005G098400	AUX/IAA		AUX-IAA	AUX/IAA-17
Sobic.005G098501	WD40-like			WD40-like-60
Sobic.005G100200	C2H2	C2H2	C2H2	C2H2-79
Sobic.005G100400	C2H2	C2H2	C2H2	C2H2-80
Sobic.005G100600	bZIP		bZIP	bZIP-95
Sobic.005G103000	AP2/ERF-ERF	AP2-EREBP	ERF	AP2/ERF-ERF-83
Sobic.005G103050	CCHC(Zn)			CCHC(Zn)-49
Sobic.005G103100	AP2/ERF-ERF	AP2-EREBP	ERF	AP2/ERF-ERF-84
Sobic.005G104800	MYB	MYB-HB-like	MYB	MYB-74
Sobic.005G106366	FAR1	FAR	FAR1	FAR1-30
Sobic.005G106432	CCHC(Zn)			CCHC(Zn)-50
Sobic.005G108601	CCHC(Zn)			CCHC(Zn)-51
Sobic.005G108801	SAP			SAP-3
Sobic.005G109201	CCHC(Zn)			CCHC(Zn)-52
Sobic.005G110415	CCHC(Zn)			CCHC(Zn)-53
Sobic.005G110463	CCHC(Zn)			CCHC(Zn)-54
Sobic.005G110478	CCHC(Zn)			CCHC(Zn)-55
Sobic.005G110484	CCHC(Zn)			CCHC(Zn)-56
Sobic.005G110490	bHLH	bHLH	bHLH	bHLH-88
Sobic.005G110565	CCHC(Zn)			CCHC(Zn)-57
Sobic.005G110700	GRF			GRF-14
Sobic.005G111000	CCHC(Zn)			CCHC(Zn)-58
Sobic.005G111200	C2H2			C2H2-269
Sobic.005G111450	CCHC(Zn)			CCHC(Zn)-59
Sobic.005G111500	FHA-SMAD			FHA-SMAD-3
Sobic.005G111550	CHROMO-DOMAIN			CHROMO-DOMAIN-4
Sobic.005G111700	C3H	C3H	C3H	C3H-28
Sobic.005G113101	CCHC(Zn)			CCHC(Zn)-60
Sobic.005G116300	CCHC(Zn)			CCHC(Zn)-61
Sobic.005G117400	WRKY	WRKY	WRKY	WRKY-58
Sobic.005G117801	CCHC(Zn)			CCHC(Zn)-62
Sobic.005G119950	CCHC(Zn)			CCHC(Zn)-63
Sobic.005G120301	CCHC(Zn)			CCHC(Zn)-64
Sobic.005G120600	SBP	SBP	SBP	SBP-11
Sobic.005G121100	C2H2	C2H2	C2H2	C2H2-81
Sobic.005G123000	GRAS	GRAS	GRAS	GRAS-37
Sobic.005G123200	CCHC(Zn)			CCHC(Zn)-65
Sobic.005G125100	bZIP			bZIP-102
Sobic.005G129900	BED-type(Zn)			BED-type(Zn)-3
Sobic.005G130051	CCHC(Zn)			CCHC(Zn)-66
Sobic.005G131900	bHLH	bHLH	bHLH	bHLH-89
Sobic.005G132000	B3-ARF	ARF	ARF	B3-ARF-11
Sobic.005G132033	CCHC(Zn)			CCHC(Zn)-67
Sobic.005G132250	CCHC(Zn)			CCHC(Zn)-68
Sobic.005G132700	GNAT			GNAT-24
Sobic.005G133000	C2H2			C2H2-271
Sobic.005G133100	C2H2			C2H2-272
Sobic.005G133133	C2H2			C2H2-273
Sobic.005G133266	C2H2			C2H2-274
Sobic.005G133300	C2H2			C2H2-275
Sobic.005G133400	C2H2			C2H2-276
Sobic.005G138000	CCHC(Zn)			CCHC(Zn)-69
Sobic.005G138300	RB		RB	RB-1
Sobic.005G141200	GRF			GRF-15
Sobic.005G141900	C2H2			C2H2-277
Sobic.005G142101	C2H2			C2H2-278
Sobic.005G142300	C2H2			C2H2-279
Sobic.005G142700	BED-type(Zn)			BED-type(Zn)-4
Sobic.005G143400	NF-YC	Hap3/NF-YB	NF-YC	NF-YC-6
Sobic.005G145950	CCHC(Zn)			CCHC(Zn)-70
Sobic.005G149550	CCHC(Zn)			CCHC(Zn)-71
Sobic.005G150300	WD40-like			WD40-like-61
Sobic.005G150900	GRF	C3H-WRC/GRF	GRF	GRF-6
Sobic.005G152500	C3H-WRC/GRF			C3H-WRC/GRF-3
Sobic.005G153700	CCHC(Zn)			CCHC(Zn)-72
Sobic.005G155900	MYB	MYB-HB-like	MYB	MYB-75
Sobic.005G157500	CCHC(Zn)			CCHC(Zn)-73
Sobic.005G158300	C2H2			C2H2-280
Sobic.005G158500	AP2/ERF-ERF	AP2-EREBP	ERF	AP2/ERF-ERF-85
Sobic.005G158901	CCHC(Zn)			CCHC(Zn)-74
Sobic.005G160400	C2H2			C2H2-281
Sobic.005G160600	Jumonji		JmjC	Jumonji-12
Sobic.005G162300	CHROMO-DOMAIN			CHROMO-DOMAIN-5
Sobic.005G162400	C2C2-GATA	C2C2-GATA	GATA	C2C2-GATA-20
Sobic.005G162600	CCHC(Zn)			CCHC(Zn)-75
Sobic.005G165900	C2H2			C2H2-282
Sobic.005G167300	BTB-POZ			BTB-POZ-5
Sobic.005G168500	Hap3/NF-YB			Hap3/NF-YB-15
Sobic.005G172500	A20-like			A20-like-5
Sobic.005G172800	C2H2			C2H2-283
Sobic.005G175150	bZIP			bZIP-104
Sobic.005G176000	C2H2			C2H2-285
Sobic.005G177800	bHLH		bHLH	bHLH-160
Sobic.005G178400	bHLH		bHLH	bHLH-161
Sobic.005G179700	MADS-M-type	MADS-type1	M-type_MADS	MADS-M-type-20
Sobic.005G179800	MADS-M-type	MADS-type1	M-type_MADS	MADS-M-type-21
Sobic.005G179900	MADS-M-type	MADS-type1	M-type_MADS	MADS-M-type-22
Sobic.005G180000	MADS-M-type	MADS-type1	M-type_MADS	MADS-M-type-23
Sobic.005G180100	MADS-M-type	MADS-type1	M-type_MADS	MADS-M-type-24
Sobic.005G180200	MADS-M-type	MADS-type1	M-type_MADS	MADS-M-type-25
Sobic.005G180300	MADS-M-type	MADS-type1	M-type_MADS	MADS-M-type-26
Sobic.005G180400	MADS-M-type	MADS-type1	M-type_MADS	MADS-M-type-27
Sobic.005G180700	C2H2			C2H2-286
Sobic.005G181900	BTB-POZ-MATH			BTB-POZ-MATH-5
Sobic.005G183500	CCHC(Zn)			CCHC(Zn)-76
Sobic.005G184100	C2H2			C2H2-287
Sobic.005G184200	WD40-like			WD40-like-62
Sobic.005G185900	WD40-like			WD40-like-63
Sobic.005G187500	SSXT			SSXT-1
Sobic.005G188000	NAC	NAC-like	NAC	NAC-72
Sobic.005G189100	E2F-DP	E2F-DP	E2F/DP	E2F-DP-6
Sobic.005G189400	TRAF		BTB-POZ-MATH	TRAF-30
Sobic.005G189900	BTB-POZ-MATH			BTB-POZ-MATH-6
Sobic.005G190000	BTB-POZ-MATH			BTB-POZ-MATH-7
Sobic.005G190100	BTB-POZ-MATH			BTB-POZ-MATH-8
Sobic.005G190200	TRAF		BTB-POZ	TRAF-31
Sobic.005G190400	BTB-POZ-MATH			BTB-POZ-MATH-9
Sobic.005G190500	BTB-POZ-MATH			BTB-POZ-MATH-10
Sobic.005G190900	TRAF		BTB-POZ	TRAF-32
Sobic.005G191000	TRAF		BTB-POZ-MATH	TRAF-33
Sobic.005G191300	TRAF		BTB-POZ-MATH	TRAF-34
Sobic.005G191400	BTB-POZ-MATH			BTB-POZ-MATH-11
Sobic.005G194700	C2H2			C2H2-288
Sobic.005G195400	bHLH	bHLH	bHLH	bHLH-90
Sobic.005G195750	CCHC(Zn)			CCHC(Zn)-77
Sobic.005G196533	CCHC(Zn)			CCHC(Zn)-78
Sobic.005G196900	PHD			PHD-65
Sobic.005G198400	FHA-SMAD			FHA-SMAD-4
Sobic.005G200800	HB-other		Homobox-WOX	HB-other-9
Sobic.005G201501	C2H2			C2H2-289
Sobic.005G203200	C2H2			C2H2-290
Sobic.005G203800	C2H2			C2H2-291
Sobic.005G204600	MADS-M-type	MADS-type1	M-type_MADS	MADS-M-type-28
Sobic.005G205700	SET			SET-48
Sobic.005G205800	PHD			PHD-23
Sobic.005G206700	WD40-like			WD40-like-65
Sobic.005G207500	FHA-SMAD			FHA-SMAD-5
Sobic.005G207800	WD40-like			WD40-like-66
Sobic.005G207900	CCHC(Zn)			CCHC(Zn)-79
Sobic.005G208600	C2H2			C2H2-292
Sobic.005G208700	C2H2			C2H2-293
Sobic.005G208801	C2H2			C2H2-294
Sobic.005G208900	C2H2			C2H2-295
Sobic.005G208950	GRAS	GRAS	GRAS	GRAS-38
Sobic.005G209000	GRAS	GRAS	GRAS	GRAS-39
Sobic.005G209100	GRAS	GRAS	GRAS	GRAS-40
Sobic.005G209200	GRAS	GRAS	GRAS	GRAS-41
Sobic.005G209300	GRAS	GRAS	GRAS	GRAS-42
Sobic.005G210000	C2H2			C2H2-296
Sobic.005G211600	CCHC(Zn)			CCHC(Zn)-80
Sobic.005G212300	TRAF		BTB-POZ-MATH	TRAF-35
Sobic.005G216833	BTB-POZ			BTB-POZ-6
Sobic.005G217200	MYB	MYB-HB-like	MYB	MYB-76
Sobic.005G217400	AP2/ERF-ERF	AP2-EREBP	ERF	AP2/ERF-ERF-86
Sobic.005G224700	MYB-related	MYB-HB-like	MYB_related	MYB-related-41
Sobic.005G224800	MYB	MYB-HB-like	MYB	MYB-77
Sobic.005G225700	C2H2		C2H2	C2H2-82
Sobic.005G226000	C2H2			C2H2-297
Sobic.005G226100	C2H2	C2H2	C2H2	C2H2-83
Sobic.005G226300	FAR1	FAR	FAR1	FAR1-31
Sobic.005G226600	C2H2			C2H2-298
Sobic.005G226700	C2H2			C2H2-299
Sobic.005G227200	C2H2			C2H2-300
Sobic.005G227300	C2H2			C2H2-301
Sobic.005G227400	C2H2			C2H2-302
Sobic.005G227600	C2H2			C2H2-303
Sobic.005G227700	C2H2			C2H2-304
Sobic.005G229400	GRAS	GRAS	GRAS	GRAS-43
Sobic.005G229500	GRAS	GRAS	GRAS	GRAS-44
Sobic.005G229600	GRAS	GRAS	GRAS	GRAS-45
Sobic.005G229700	GRAS	GRAS	GRAS	GRAS-46
Sobic.005G229900	GRAS	GRAS	GRAS	GRAS-47
Sobic.005G230000	GRAS	GRAS	GRAS	GRAS-48
Sobic.005G230100	GRAS	GRAS	GRAS	GRAS-49
Sobic.005G230200	GRAS	GRAS	GRAS	GRAS-50
Sobic.005G230300	GRAS	GRAS	GRAS	GRAS-51
Sobic.005G230400	GRAS	GRAS	GRAS	GRAS-52
Sobic.005G230500	GRAS	GRAS	GRAS	GRAS-53
Sobic.005G230600	GRAS	GRAS	GRAS	GRAS-54
Sobic.005G230700	GRAS	GRAS	GRAS	GRAS-55
Sobic.005G230800	GRAS	GRAS	GRAS	GRAS-56
Sobic.005G230900	GRAS	GRAS	GRAS	GRAS-57
Sobic.005G231000	GRAS	GRAS	GRAS	GRAS-58
Sobic.005G231700	C2H2		C2H2	C2H2-129
Sobic.006G001200	PHD			PHD-66
Sobic.006G001650	CCHC(Zn)			CCHC(Zn)-81
Sobic.006G002800	C3H	C3H	C3H	C3H-29
Sobic.006G003800	NAC	NAC-like	NAC	NAC-73
Sobic.006G003850	NAC		NAC-like	NAC-74
Sobic.006G004100	NAC	NAC-like	NAC	NAC-75
Sobic.006G004400	Others		C2C2-CO-like	Others-35
Sobic.006G004800	GeBP	GeBP	GeBP	GeBP-15
Sobic.006G006300	BTB-POZ-MATH			BTB-POZ-MATH-12
Sobic.006G006500	TRAF		BTB-POZ-MATH	TRAF-36
Sobic.006G008300	MYB-HB-like			MYB-HB-like-6
Sobic.006G008800	E2F-DP	E2F-DP	E2F/DP	E2F-DP-7
Sobic.006G009100	WD40-like			WD40-like-67
Sobic.006G009400	C2H2			C2H2-305
Sobic.006G009500	C2H2	C2H2	C2H2	C2H2-84
Sobic.006G010400	C3H	C3H	C3H	C3H-30
Sobic.006G012400	C2H2			C2H2-306
Sobic.006G013700	SET		SET	SET-25
Sobic.006G015500	C2H2			C2H2-307
Sobic.006G015600	C2H2		C2H2	C2H2-85
Sobic.006G015750	GRF			GRF-17
Sobic.006G017000	WD40-like			WD40-like-68
Sobic.006G017800	ARID		ARID	ARID-5
Sobic.006G018600	C2H2	C2H2	C2H2	C2H2-86
Sobic.006G018650	CCHC(Zn)			CCHC(Zn)-82
Sobic.006G018800	Others		RR-A-type	Others-36
Sobic.006G019300	LisH			LisH-3
Sobic.006G020700	HB-HD-ZIP	Homobox-WOX	HD-ZIP	HB-HD-ZIP-27
Sobic.006G021300	Others		RR-A-type	Others-37
Sobic.006G021400	Others		RR-A-type	Others-38
Sobic.006G021500	Others		RR-A-type	Others-39
Sobic.006G022000	B3	B3-Domain	B3	B3-37
Sobic.006G025000	TCP	TCP	TCP	TCP-14
Sobic.006G025350	CCHC(Zn)			CCHC(Zn)-83
Sobic.006G026250	FAR1	FAR	FAR1	FAR1-32
Sobic.006G027200	C2H2			C2H2-309
Sobic.006G029300	SNF2		C2H2	SNF2-27
Sobic.006G030200	MYB	MYB-HB-like	MYB	MYB-78
Sobic.006G031000	MYB-HB-like			MYB-HB-like-7
Sobic.006G032400	PHD			PHD-67
Sobic.006G032600	C2H2			C2H2-312
Sobic.006G033001	CCHC(Zn)			CCHC(Zn)-84
Sobic.006G033320	CCHC(Zn)			CCHC(Zn)-85
Sobic.006G034200	CHROMO-DOMAIN			CHROMO-DOMAIN-6
Sobic.006G034225	CCHC(Zn)			CCHC(Zn)-86
Sobic.006G034250	TTF-type(Zn)			TTF-type(Zn)-2
Sobic.006G034400	TTF-type(Zn)			TTF-type(Zn)-3
Sobic.006G034900	HB-HD-ZIP	Homobox-WOX	HD-ZIP	HB-HD-ZIP-28
Sobic.006G035700	Others	GARP-G2-like	ARR-B	Others-40
Sobic.006G035950	CCHC(Zn)			CCHC(Zn)-87
Sobic.006G036632	CCHC(Zn)			CCHC(Zn)-88
Sobic.006G040201	CCHC(Zn)			CCHC(Zn)-89
Sobic.006G040301	CCHC(Zn)			CCHC(Zn)-90
Sobic.006G040401	CCHC(Zn)			CCHC(Zn)-91
Sobic.006G040550	CCHC(Zn)			CCHC(Zn)-92
Sobic.006G040700	MYB-related	MYB-HB-like	MYB_related	MYB-related-42
Sobic.006G041600	WD40-like			WD40-like-69
Sobic.006G041932	CCHC(Zn)			CCHC(Zn)-93
Sobic.006G042100	RB			RB-4
Sobic.006G042275	CCHC(Zn)			CCHC(Zn)-94
Sobic.006G042350	CCHC(Zn)			CCHC(Zn)-95
Sobic.006G042425	CCHC(Zn)			CCHC(Zn)-96
Sobic.006G042900	FAR1	FAR	FAR1	FAR1-33
Sobic.006G044532	CCHC(Zn)			CCHC(Zn)-97
Sobic.006G046300	Others		RR-A-type	Others-41
Sobic.006G046700	C2H2			C2H2-313
Sobic.006G047200	bHLH	bHLH	bHLH	bHLH-91
Sobic.006G047350	CCHC(Zn)			CCHC(Zn)-98
Sobic.006G048850	CCHC(Zn)			CCHC(Zn)-99
Sobic.006G048925	CCHC(Zn)			CCHC(Zn)-100
Sobic.006G049450	CCHC(Zn)			CCHC(Zn)-101
Sobic.006G049666	CCHC(Zn)			CCHC(Zn)-102
Sobic.006G049900	MYB-related	MYB-HB-like	MYB_related	MYB-related-43
Sobic.006G050900	B3	B3-Domain	B3	B3-38
Sobic.006G051201	CCHC(Zn)			CCHC(Zn)-103
Sobic.006G051700	WRKY	WRKY	WRKY	WRKY-59
Sobic.006G051800	CAMTA	CG1-CAMTA	CAMTA	CAMTA-7
Sobic.006G051850	HMG			HMG-10
Sobic.006G055200	C3H			C3H-54
Sobic.006G056400	Tify		TIFY	Tify-18
Sobic.006G057866	Pseudo ARR-B		C2C2-CO-like	Pseudo ARR-B-5
Sobic.006G058400	Trihelix		MYB	Trihelix-33
Sobic.006G058500	Hap3/NF-YB			Hap3/NF-YB-16
Sobic.006G058732	AP2/ERF-ERF	AP2-EREBP	ERF	AP2/ERF-ERF-87
Sobic.006G059800	AP2/ERF-ERF	AP2-EREBP	ERF	AP2/ERF-ERF-88
Sobic.006G061600	GRF			GRF-18
Sobic.006G062900	C2H2			C2H2-315
Sobic.006G063100	C2H2			C2H2-316
Sobic.006G063500	C2H2			C2H2-317
Sobic.006G064700	Others		RR-A-type	Others-42
Sobic.006G065800	Trihelix		Trihelix	Trihelix-21
Sobic.006G066600	S1Fa-like	S1Fa-like	S1Fa-like	S1Fa-like-1
Sobic.006G073800	OFP			OFP-23
Sobic.006G074600	E2F-DP	E2F-DP	E2F/DP	E2F-DP-8
Sobic.006G075600	WD40-like			WD40-like-71
Sobic.006G076300	C2H2			C2H2-318
Sobic.006G076400	Hap3/NF-YB			Hap3/NF-YB-17
Sobic.006G076601	SWI/SNF-BAF60b			SWI/SNF-BAF60b-9
Sobic.006G076900	bHLH	bHLH	bHLH	bHLH-92
Sobic.006G078600	SET		SET	SET-26
Sobic.006G079000	SET		SET	SET-27
Sobic.006G079650	CCHC(Zn)			CCHC(Zn)-104
Sobic.006G080200	AP2/ERF-ERF	AP2-EREBP	ERF	AP2/ERF-ERF-89
Sobic.006G080300	SET		SET	SET-28
Sobic.006G080500	bHLH	bHLH	bHLH	bHLH-93
Sobic.006G081800	Hap3/NF-YB			Hap3/NF-YB-18
Sobic.006G083201	GRAS	GRAS	GRAS	GRAS-59
Sobic.006G083900	PHD			PHD-68
Sobic.006G084201	Homobox-WOX			Homobox-WOX-1
Sobic.006G086000	NAC	NAC-like	NAC	NAC-76
Sobic.006G086400	C2H2			C2H2-319
Sobic.006G086600	WD40-like			WD40-like-72
Sobic.006G087100	C3H	C3H	C3H	C3H-31
Sobic.006G087800	DDT		DDT	DDT-6
Sobic.006G088500	CCHC(Zn)			CCHC(Zn)-106
Sobic.006G089000	bHLH	bHLH	bHLH	bHLH-94
Sobic.006G089500	B3-ARF	ARF	ARF	B3-ARF-12
Sobic.006G090300	Others		RR-A-type	Others-43
Sobic.006G090400	Others		RR-A-type	Others-44
Sobic.006G090700	FAR1	BED-type(Zn)	FAR1	FAR1-34
Sobic.006G091200	AP2-EREBP			AP2-EREBP-2
Sobic.006G091500	MADS-MIKC	MADS-MIKC	MIKC_MADS	MADS-MIKC-20
Sobic.006G092100	NAC	NAC-like	NAC	NAC-77
Sobic.006G092200	C2H2			C2H2-320
Sobic.006G092300	C2H2			C2H2-321
Sobic.006G093200	Alfin-like		PHD	Alfin-like-8
Sobic.006G093550	CCHC(Zn)			CCHC(Zn)-107
Sobic.006G093700	GRAS	GRAS	GRAS	GRAS-60
Sobic.006G093800	GRAS	GRAS	GRAS	GRAS-61
Sobic.006G094500	Trihelix		Trihelix	Trihelix-22
Sobic.006G096600	OFP			OFP-24
Sobic.006G096800	C2H2			C2H2-322
Sobic.006G097500	FHA-SMAD			FHA-SMAD-6
Sobic.006G100100	C2H2			C2H2-323
Sobic.006G100200	C2H2			C2H2-324
Sobic.006G100400	A20-like			A20-like-6
Sobic.006G100600	Hap3/NF-YB			Hap3/NF-YB-19
Sobic.006G102100	C2H2			C2H2-325
Sobic.006G104000	EIL	EIL	EIL	EIL-7
Sobic.006G107332	CCHC(Zn)			CCHC(Zn)-108
Sobic.006G107400	NAC	NAC-like	NAC	NAC-78
Sobic.006G107500	MYB	MYB-HB-like	MYB	MYB-79
Sobic.006G107700	MADS-MIKC	MADS-MIKC	MIKC_MADS	MADS-MIKC-21
Sobic.006G109300	C2H2			C2H2-327
Sobic.006G109650	CCHC(Zn)			CCHC(Zn)-109
Sobic.006G109850	C2H2		C2H2	C2H2-87
Sobic.006G110900	GNAT			GNAT-25
Sobic.006G115200	MYB	MYB-HB-like	MYB	MYB-80
Sobic.006G115400	C2H2	C2H2	C2H2	C2H2-88
Sobic.006G115700	WRKY	WRKY	WRKY	WRKY-60
Sobic.006G118100	C2H2	C2H2	C2H2	C2H2-89
Sobic.006G118150	NAC		NAC-like	NAC-129
Sobic.006G118200	NAC	NAC-like	NAC	NAC-79
Sobic.006G118700	MYB-HB-like			MYB-HB-like-8
Sobic.006G119400	FAR1	FAR	FAR1	FAR1-35
Sobic.006G120301	NAC	NAC-like	NAC	NAC-80
Sobic.006G120400	NAC	NAC-like	NAC	NAC-81
Sobic.006G121300	MYB-HB-like			MYB-HB-like-9
Sobic.006G123000	WD40-like			WD40-like-73
Sobic.006G124000	TAZ		BTB-POZ	TAZ-5
Sobic.006G125900	GNAT			GNAT-26
Sobic.006G126600	Trihelix	MYB-HB-like	Trihelix	Trihelix-23
Sobic.006G127700	C2H2			C2H2-330
Sobic.006G127750	C2H2			C2H2-331
Sobic.006G127900	bHLH	bHLH	bHLH	bHLH-95
Sobic.006G129200	C2H2			C2H2-332
Sobic.006G129300	C2H2			C2H2-333
Sobic.006G129466	C2H2			C2H2-334
Sobic.006G129600	C2H2			C2H2-335
Sobic.006G131000	C2H2			C2H2-336
Sobic.006G131050	GRF			GRF-19
Sobic.006G131800	Others	Znf-B	DBB	Others-45
Sobic.006G131900	bHLH			bHLH-175
Sobic.006G133700	bZIP	bZIP	bZIP	bZIP-58
Sobic.006G133900	RWP-RK	Nin-like	Nin-like	RWP-RK-8
Sobic.006G135100	C2C2-CO-like	C2C2-CO-like	CO-like	C2C2-CO-like-6
Sobic.006G137500	BTB-POZ			BTB-POZ-7
Sobic.006G139200	CCHC(Zn)			CCHC(Zn)-110
Sobic.006G141000	WD40-like			WD40-like-74
Sobic.006G141900	NAC	NAC-like	NAC	NAC-82
Sobic.006G142000	MYB	MYB-HB-like	MYB	MYB-81
Sobic.006G142332	PHD			PHD-69
Sobic.006G142400	C2H2			C2H2-337
Sobic.006G142775	PAZ-Argonaute			PAZ-Argonaute-7
Sobic.006G142925	FAR1	FAR	FAR1	FAR1-36
Sobic.006G144000	C2H2			C2H2-338
Sobic.006G144700	PHD			PHD-70
Sobic.006G147400	NAC	NAC-like	NAC	NAC-83
Sobic.006G148000	MYB	MYB-HB-like	MYB	MYB-82
Sobic.006G149600	B3-ARF	ARF	ARF	B3-ARF-13
Sobic.006G151800	Others		RR-A-type	Others-46
Sobic.006G154000	TCP	TCP	TCP	TCP-15
Sobic.006G156100	AP2/ERF-ERF	AP2-EREBP	ERF	AP2/ERF-ERF-90
Sobic.006G156300	WD40-like			WD40-like-75
Sobic.006G157500	C2H2			C2H2-339
Sobic.006G159000	LIM		LIM	LIM-3
Sobic.006G159100	MYB	MYB-HB-like	MYB	MYB-83
Sobic.006G159200	MYB	MYB-HB-like	MYB	MYB-84
Sobic.006G160200	bZIP			bZIP-105
Sobic.006G160800	C2C2-YABBY	C2C2-YABBY	YABBY	C2C2-YABBY-8
Sobic.006G160900	NAC	NAC-like	NAC	NAC-84
Sobic.006G162800	C2C2-GATA	C2C2-GATA	GATA	C2C2-GATA-21
Sobic.006G163100	Others	Znf-B	DBB	Others-47
Sobic.006G163600	Trihelix	MYB-HB-like	Trihelix	Trihelix-24
Sobic.006G163900	HB-HD-ZIP	Homobox-WOX	HD-ZIP	HB-HD-ZIP-29
Sobic.006G164300	CCHC(Zn)			CCHC(Zn)-112
Sobic.006G165100	MYB			MYB-133
Sobic.006G165800	SET		SET	SET-29
Sobic.006G166100	C2C2-GATA	C2C2-GATA	GATA	C2C2-GATA-22
Sobic.006G166300	WRKY	WRKY	WRKY	WRKY-61
Sobic.006G167800	AP2/ERF-ERF	AP2-EREBP	ERF	AP2/ERF-ERF-91
Sobic.006G167900	AP2/ERF-ERF	AP2-EREBP	ERF	AP2/ERF-ERF-92
Sobic.006G168000	AP2/ERF-ERF	AP2-EREBP	ERF	AP2/ERF-ERF-93
Sobic.006G168100	AP2/ERF-ERF	AP2-EREBP	ERF	AP2/ERF-ERF-94
Sobic.006G168200	AP2/ERF-ERF	AP2-EREBP	ERF	AP2/ERF-ERF-95
Sobic.006G169200	HB-HD-ZIP	Homobox-WOX	HD-ZIP	HB-HD-ZIP-30
Sobic.006G169700	MYB	MYB-HB-like	MYB	MYB-85
Sobic.006G169900	AP2/ERF-ERF	AP2-EREBP	ERF	AP2/ERF-ERF-96
Sobic.006G170000	AP2/ERF-ERF	AP2-EREBP	ERF	AP2/ERF-ERF-97
Sobic.006G170100	AP2/ERF-ERF	AP2-EREBP	ERF	AP2/ERF-ERF-98
Sobic.006G171000	SBP	SBP	SBP	SBP-12
Sobic.006G171050	PHD			PHD-72
Sobic.006G171500	C2H2	C2H2	C2H2	C2H2-90
Sobic.006G171600	C2H2	C2H2	C2H2	C2H2-91
Sobic.006G171700	C2H2			C2H2-340
Sobic.006G172900	GRAS	GRAS	GRAS	GRAS-62
Sobic.006G173200	WD40-like			WD40-like-76
Sobic.006G173500	CCHC(Zn)			CCHC(Zn)-113
Sobic.006G174725	NAC	NAC-like	NAC	NAC-85
Sobic.006G175200	bHLH	bHLH	bHLH	bHLH-96
Sobic.006G175500	bHLH	bHLH	bHLH	bHLH-97
Sobic.006G175700	bHLH	bHLH	bHLH	bHLH-98
Sobic.006G177200	SWI/SNF-SWI3		Homeodomain-LIKE	SWI/SNF-SWI3-3
Sobic.006G179600	RWP-RK	Nin-like	Nin-like	RWP-RK-9
Sobic.006G179800	HMG		HMG	HMG-6
Sobic.006G179900	WD40-like			WD40-like-77
Sobic.006G180300	bHLH		bHLH	bHLH-162
Sobic.006G180700	SNF2		SNF2	SNF2-28
Sobic.006G180900	C2H2	C2H2	C2H2	C2H2-92
Sobic.006G181000	PAZ-Argonaute			PAZ-Argonaute-8
Sobic.006G181500	CCHC(Zn)			CCHC(Zn)-114
Sobic.006G181600	GARP-G2-like	MYB-HB-like	G2-like	GARP-G2-like-27
Sobic.006G182000	bHLH			bHLH-176
Sobic.006G182200	WD40-like			WD40-like-78
Sobic.006G182300	C2C2-Dof	C2C2-Dof	Dof	C2C2-Dof-22
Sobic.006G182500	WD40-like			WD40-like-79
Sobic.006G182800	HSF	HSF-type-DNA-binding	HSF	HSF-20
Sobic.006G183000	C2H2			C2H2-341
Sobic.006G183200	HB-HD-ZIP	Homobox-WOX	HD-ZIP	HB-HD-ZIP-31
Sobic.006G183301	mTERF			mTERF-27
Sobic.006G183800	CCHC(Zn)			CCHC(Zn)-115
Sobic.006G184200	C2H2			C2H2-342
Sobic.006G184500	C2H2			C2H2-343
Sobic.006G184700	AP2/ERF-ERF	AP2-EREBP	ERF	AP2/ERF-ERF-99
Sobic.006G184800	AP2/ERF-ERF	AP2-EREBP	ERF	AP2/ERF-ERF-100
Sobic.006G185500	FAR1		FAR	FAR1-37
Sobic.006G186400	C2H2			C2H2-344
Sobic.006G187600	OFP			OFP-25
Sobic.006G188700	C2H2			C2H2-345
Sobic.006G188800	TRAF		BTB-POZ	TRAF-37
Sobic.006G188900	GRAS	GRAS	GRAS	GRAS-63
Sobic.006G189100	C2H2			C2H2-346
Sobic.006G189500	MADS-MIKC	MADS-MIKC	MIKC_MADS	MADS-MIKC-22
Sobic.006G189700	PHD			PHD-73
Sobic.006G189900	C2H2			C2H2-347
Sobic.006G190400	B3	B3-Domain	B3	B3-39
Sobic.006G190800	bZIP	bZIP	bZIP	bZIP-59
Sobic.006G191500	C2C2-GATA			C2C2-GATA-34
Sobic.006G191800	Hap3/NF-YB			Hap3/NF-YB-20
Sobic.006G191900	PHD			PHD-74
Sobic.006G192100	MYB-related	MYB-HB-like	MYB_related	MYB-related-44
Sobic.006G193000	C2H2			C2H2-348
Sobic.006G194100	LIM			LIM-8
Sobic.006G194150	LIM			LIM-9
Sobic.006G194200	LIM			LIM-10
Sobic.006G194700	C2H2			C2H2-349
Sobic.006G195700	WD40-like			WD40-like-80
Sobic.006G196500	C2H2			C2H2-350
Sobic.006G197200	C2H2	C2H2	C2H2	C2H2-93
Sobic.006G197400	bHLH	bHLH	bHLH	bHLH-99
Sobic.006G197500	bHLH	bHLH	bHLH	bHLH-100
Sobic.006G197600	C2H2			C2H2-351
Sobic.006G197800	PLATZ		Znf-B	PLATZ-12
Sobic.006G198600	WD40-like			WD40-like-81
Sobic.006G198700	MYB	MYB-HB-like	MYB	MYB-86
Sobic.006G199200	PHD			PHD-75
Sobic.006G199300	C2H2			C2H2-352
Sobic.006G199500	C2H2			C2H2-353
Sobic.006G199700	C2H2			C2H2-354
Sobic.006G199800	MYB	MYB-HB-like	MYB	MYB-87
Sobic.006G201000	WRKY	WRKY	WRKY	WRKY-62
Sobic.006G201600	LFY	LFY	LFY	LFY-1
Sobic.006G202100	WD40-like			WD40-like-83
Sobic.006G202150	WD40-like			WD40-like-84
Sobic.006G202300	GARP-G2-like	MYB-HB-like	G2-like	GARP-G2-like-28
Sobic.006G202900	WD40-like			WD40-like-85
Sobic.006G203100	C2H2			C2H2-355
Sobic.006G203400	GRF	C3H-WRC/GRF	GRF	GRF-7
Sobic.006G204300	Trihelix	MYB	Trihelix	Trihelix-25
Sobic.006G204400	Trihelix		MYB	Trihelix-26
Sobic.006G205100	C2H2			C2H2-356
Sobic.006G206000	WRKY	WRKY	WRKY	WRKY-63
Sobic.006G208400	WD40-like			WD40-like-86
Sobic.006G209700	CCHC(Zn)			CCHC(Zn)-118
Sobic.006G209850	PHD		PHD	PHD-24
Sobic.006G210300	AP2/ERF-ERF	AP2-EREBP	ERF	AP2/ERF-ERF-101
Sobic.006G212900	Rcd1-like			Rcd1-like-3
Sobic.006G213900	MADS-MIKC	MADS-MIKC	MIKC_MADS	MADS-MIKC-23
Sobic.006G214000	CHROMO-DOMAIN			CHROMO-DOMAIN-7
Sobic.006G214300	bZIP			bZIP-106
Sobic.006G215000	PAZ-Argonaute			PAZ-Argonaute-9
Sobic.006G215050	FAR1	FAR	FAR1	FAR1-38
Sobic.006G217500	B3	B3-Domain	B3	B3-40
Sobic.006G217800	bHLH	bHLH	bHLH	bHLH-101
Sobic.006G218300	NAC	NAC-like	NAC	NAC-86
Sobic.006G219000	WD40-like			WD40-like-87
Sobic.006G220000	Bromodomain			Bromodomain-5
Sobic.006G221700	BTB-POZ-MATH			BTB-POZ-MATH-13
Sobic.006G221900	BTB-POZ-MATH			BTB-POZ-MATH-14
Sobic.006G222000	TRAF		BTB-POZ-MATH	TRAF-38
Sobic.006G222200	TRAF		BTB-POZ-MATH	TRAF-39
Sobic.006G222300	TRAF		BTB-POZ-MATH	TRAF-40
Sobic.006G223300	HB-HD-ZIP	Homobox-WOX	HD-ZIP	HB-HD-ZIP-32
Sobic.006G223800	C2H2			C2H2-359
Sobic.006G225000	C2H2			C2H2-360
Sobic.006G225400	SET		SET	SET-30
Sobic.006G225700	SNF2		C2H2	SNF2-29
Sobic.006G225800	SNF2		SNF2	SNF2-30
Sobic.006G225900	SNF2		C2H2	SNF2-31
Sobic.006G228000	CSD		CCHC(Zn)	CSD-2
Sobic.006G228300	bHLH		bHLH	bHLH-163
Sobic.006G231500	GNAT			GNAT-27
Sobic.006G231600	GNAT			GNAT-28
Sobic.006G233500	bZIP	bZIP	bZIP	bZIP-60
Sobic.006G235650	FAR1	FAR	FAR1	FAR1-39
Sobic.006G236600	bHLH		bHLH	bHLH-164
Sobic.006G237500	C2H2			C2H2-361
Sobic.006G240100	C2H2			C2H2-362
Sobic.006G240400	C2H2			C2H2-363
Sobic.006G240500	AP2/ERF-ERF	AP2-EREBP	ERF	AP2/ERF-ERF-102
Sobic.006G240700	AP2/ERF-ERF	AP2-EREBP	AP2	AP2/ERF-ERF-103
Sobic.006G241000	HB-WOX	Homobox-WOX	WOX	HB-WOX-8
Sobic.006G241700	CHROMO-DOMAIN			CHROMO-DOMAIN-8
Sobic.006G244800	Tify		TIFY	Tify-19
Sobic.006G245300	AUX/IAA		AUX-IAA	AUX/IAA-18
Sobic.006G245500	AP2/ERF-AP2	AP2-EREBP	AP2	AP2/ERF-AP2-14
Sobic.006G245900	FAR1	FAR	FAR1	FAR1-40
Sobic.006G246700	TRAF		BTB-POZ-MATH	TRAF-41
Sobic.006G246800	TRAF		BTB-POZ-MATH	TRAF-42
Sobic.006G247000	AP2/ERF-ERF	AP2-EREBP	ERF	AP2/ERF-ERF-104
Sobic.006G247700	SBP	SBP	SBP	SBP-13
Sobic.006G248801	C2H2			C2H2-364
Sobic.006G249100	C2H2			C2H2-365
Sobic.006G249500	JmjC			JmjC-1
Sobic.006G249800	TRAF		BTB-POZ-MATH	TRAF-43
Sobic.006G249900	TRAF		BTB-POZ-MATH	TRAF-44
Sobic.006G250500	bHLH			bHLH-177
Sobic.006G252100	MED7			MED7-1
Sobic.006G254600	C3H	C3H	C3H	C3H-32
Sobic.006G254900	HB-WOX	Homobox-WOX	WOX	HB-WOX-9
Sobic.006G255300	B3-ARF	ARF	ARF	B3-ARF-14
Sobic.006G256100	SWI/SNF-BAF60b			SWI/SNF-BAF60b-10
Sobic.006G256200	GARP-G2-like	MYB-HB-like	G2-like	GARP-G2-like-29
Sobic.006G256500	C3H	C3H	C3H	C3H-33
Sobic.006G259000	AP2/ERF-ERF	AP2-EREBP	ERF	AP2/ERF-ERF-105
Sobic.006G259800	bHLH			bHLH-178
Sobic.006G261200	Trihelix		MYB	Trihelix-34
Sobic.006G261800	C3H	C3H	C3H	C3H-34
Sobic.006G262100	B3-ARF	ARF	ARF	B3-ARF-15
Sobic.006G263300	Others		RR-A-type	Others-48
Sobic.006G264000	WD40-like			WD40-like-90
Sobic.006G265200	C2H2			C2H2-368
Sobic.006G266400	B3	B3-Domain	B3	B3-41
Sobic.006G266600	MYB	MYB-HB-like	MYB_related	MYB-88
Sobic.006G267500	WD40-like			WD40-like-91
Sobic.006G267800	WD40-like			WD40-like-92
Sobic.006G267900	C2C2-Dof	C2C2-Dof	Dof	C2C2-Dof-23
Sobic.006G268300	PHD			PHD-78
Sobic.006G269600	C2H2			C2H2-369
Sobic.006G272400	NF-YC	Hap3/NF-YB	NF-YC	NF-YC-7
Sobic.006G274000	OFP			OFP-26
Sobic.006G275500	PHD			PHD-79
Sobic.006G276566	RWP-RK	Nin-like	Nin-like	RWP-RK-10
Sobic.006G277200	TUB		TUBBY	TUB-9
Sobic.006G278400	C2H2	C2H2	C2H2	C2H2-94
Sobic.006G278900	B3-ARF	ARF	ARF	B3-ARF-16
Sobic.006G279100	LisH			LisH-6
Sobic.006G279200	LisH			LisH-7
Sobic.006G279400	NAC	NAC-like	NAC	NAC-87
Sobic.006G279900	C2H2			C2H2-370
Sobic.006G280100	SET		SET	SET-31
Sobic.006G280200	PHD		PHD	PHD-25
Sobic.006G281400	SNF2		SNF2	SNF2-32
Sobic.006G281900	NAC	NAC-like	NAC	NAC-88
Sobic.007G000050	CCHC(Zn)			CCHC(Zn)-120
Sobic.007G000400	B3	B3-Domain	B3	B3-42
Sobic.007G000500	HMG		HMG	HMG-7
Sobic.007G001700	OFP			OFP-27
Sobic.007G002200	CCHC(Zn)			CCHC(Zn)-121
Sobic.007G002500	TUB		TUBBY	TUB-10
Sobic.007G002900	TRAF		BTB-POZ	TRAF-45
Sobic.007G003000	NAC	NAC-like	NAC	NAC-89
Sobic.007G003800	GNAT			GNAT-29
Sobic.007G004200	PHD		PHD	PHD-26
Sobic.007G005200	PHD			PHD-80
Sobic.007G005300	C2H2			C2H2-372
Sobic.007G008300	WD40-like			WD40-like-93
Sobic.007G008500	bHLH	bHLH	bHLH	bHLH-102
Sobic.007G009300	AUX/IAA		AUX-IAA	AUX/IAA-19
Sobic.007G009400	Bromodomain			Bromodomain-6
Sobic.007G009700	CHROMO-DOMAIN			CHROMO-DOMAIN-9
Sobic.007G010800	C2H2			C2H2-373
Sobic.007G011900	PHD		PHD	PHD-27
Sobic.007G013800	MADS-MIKC	MADS-MIKC	MIKC_MADS	MADS-MIKC-24
Sobic.007G015500	NAC	NAC-like	NAC	NAC-90
Sobic.007G018100	NAC	NAC-like	NAC	NAC-91
Sobic.007G020400	CCHC(Zn)			CCHC(Zn)-123
Sobic.007G020500	MYB-related	MYB-HB-like	MYB_related	MYB-related-45
Sobic.007G022500	CCHC(Zn)			CCHC(Zn)-124
Sobic.007G023100	Others		C2C2-CO-like	Others-49
Sobic.007G024300	BTB-POZ-MATH			BTB-POZ-MATH-15
Sobic.007G025200	bHLH	bHLH	bHLH	bHLH-103
Sobic.007G025300	bHLH	bHLH	bHLH	bHLH-104
Sobic.007G026000	Bromodomain			Bromodomain-7
Sobic.007G026300	CCHC(Zn)			CCHC(Zn)-125
Sobic.007G027500	TRAF		BTB-POZ	TRAF-46
Sobic.007G027700	STY-LRP1			STY-LRP1-1
Sobic.007G028100	LisH			LisH-8
Sobic.007G028700	C2C2-LSD	Znf-LSD	LSD	C2C2-LSD-3
Sobic.007G030900	C2H2			C2H2-375
Sobic.007G031600	C3H	C3H	C3H	C3H-35
Sobic.007G032100	HB-HD-ZIP	Homobox-WOX	HD-ZIP	HB-HD-ZIP-33
Sobic.007G032400	WD40-like			WD40-like-94
Sobic.007G032500	WD40-like			WD40-like-95
Sobic.007G033800	bHLH	bHLH	bHLH	bHLH-105
Sobic.007G034200	SNF2		SNF2	SNF2-33
Sobic.007G034600	C2H2			C2H2-376
Sobic.007G036700	SWI/SNF-SWI3		Homeodomain-LIKE	SWI/SNF-SWI3-4
Sobic.007G037100	MYB-related	MYB-HB-like	MYB_related	MYB-related-46
Sobic.007G037800	TRAF		bHLH	TRAF-47
Sobic.007G038300	AP2		AP2-EREBP	AP2-1
Sobic.007G038700	C2H2			C2H2-377
Sobic.007G039100	MYB	MYB-HB-like	MYB	MYB-89
Sobic.007G039200	MYB-related	MYB-HB-like	MYB_related	MYB-related-47
Sobic.007G043050	CCHC(Zn)			CCHC(Zn)-126
Sobic.007G046400	C2H2			C2H2-378
Sobic.007G046900	BTB-POZ-MATH			TRAF-48
Sobic.007G047400	MYB-related	MYB-HB-like	MYB_related	MYB-related-48
Sobic.007G047500	B3	B3-Domain	B3	B3-43
Sobic.007G047700	NAC	NAC-like	NAC	NAC-92
Sobic.007G047900	IWS1			IWS1-10
Sobic.007G049900	MYB-related	MYB-HB-like	MYB_related	MYB-related-49
Sobic.007G050100	C2C2-LSD	Znf-LSD	LSD	C2C2-LSD-4
Sobic.007G050300	C3H	C3H	C3H	C3H-36
Sobic.007G050500	GARP-G2-like	MYB-HB-like	G2-like	GARP-G2-like-30
Sobic.007G051700	LisH			LisH-9
Sobic.007G051800	bHLH	bHLH	bHLH	bHLH-106
Sobic.007G052000	C2H2			C2H2-379
Sobic.007G052201	C2H2			C2H2-380
Sobic.007G052900	GNAT			GNAT-30
Sobic.007G053700	MYB_related		MYB-HB-like	MYB_related-4
Sobic.007G054400	FAR1	FAR	FAR1	FAR1-41
Sobic.007G054700	NF-YC	Hap3/NF-YB	NF-YC	NF-YC-8
Sobic.007G055100	MYB-related	MYB-HB-like	MYB_related	MYB-related-50
Sobic.007G055300	MYB	MYB-HB-like	MYB	MYB-90
Sobic.007G056700	AP2/ERF-AP2	AP2-EREBP	AP2	AP2/ERF-AP2-15
Sobic.007G058300	AP2/ERF-ERF	AP2-EREBP	ERF	AP2/ERF-ERF-106
Sobic.007G059500	NF-YB	Hap3/NF-YB	NF-YB	NF-YB-9
Sobic.007G059800	C2H2			C2H2-381
Sobic.007G061000	WD40-like			WD40-like-96
Sobic.007G061100	bZIP	bZIP	bZIP	bZIP-61
Sobic.007G061500	CCHC(Zn)			CCHC(Zn)-127
Sobic.007G061700	C2H2			C2H2-382
Sobic.007G062100	Znf-B			Znf-B-4
Sobic.007G062200	bHLH		bHLH	bHLH-165
Sobic.007G062800	SET		Bromodomain	SET-32
Sobic.007G063000	SNF2		C2H2	SNF2-34
Sobic.007G063200	NF-YC	Hap3/NF-YB	NF-YC	NF-YC-9
Sobic.007G065100	CCHC(Zn)			CCHC(Zn)-128
Sobic.007G065300	HB-HD-ZIP	Homobox-WOX	HD-ZIP	HB-HD-ZIP-34
Sobic.007G065400	C2H2			C2H2-383
Sobic.007G066500	CCHC(Zn)			CCHC(Zn)-129
Sobic.007G066508	CCHC(Zn)			CCHC(Zn)-130
Sobic.007G069600	Bromodomain			Bromodomain-8
Sobic.007G069750	FAR1	FAR	FAR1	FAR1-42
Sobic.007G070100	NF-YC	Hap3/NF-YB	NF-YC	NF-YC-10
Sobic.007G071000	NAC	NAC-like	NAC	NAC-93
Sobic.007G072133	WRKY	WRKY	WRKY	WRKY-64
Sobic.007G073900	SET		SET	SET-33
Sobic.007G075750	CCHC(Zn)			CCHC(Zn)-131
Sobic.007G076250	CCHC(Zn)			CCHC(Zn)-132
Sobic.007G076800	B3	B3-Domain	B3	B3-44
Sobic.007G076900	C2H2			C2H2-384
Sobic.007G077001	AP2/ERF-ERF	AP2-EREBP	ERF	AP2/ERF-ERF-107
Sobic.007G077100	AP2/ERF-ERF	AP2-EREBP	ERF	AP2/ERF-ERF-108
Sobic.007G077200	AP2/ERF-ERF	AP2-EREBP	ERF	AP2/ERF-ERF-109
Sobic.007G077300	AP2/ERF-ERF		AP2-EREBP	AP2/ERF-ERF-110
Sobic.007G077466	WRKY	WRKY	WRKY	WRKY-65
Sobic.007G077900	PHD		PHD	PHD-28
Sobic.007G080200	TRAF		BTB-POZ-MATH	TRAF-49
Sobic.007G080300	TRAF		BTB-POZ-MATH	TRAF-50
Sobic.007G080500	TRAF		BTB-POZ-MATH	TRAF-51
Sobic.007G080600	TRAF		BTB-POZ-MATH	TRAF-52
Sobic.007G080900	TRAF		BTB-POZ-MATH	TRAF-53
Sobic.007G081100	TRAF		BTB-POZ-MATH	TRAF-54
Sobic.007G081200	TRAF		BTB-POZ-MATH	TRAF-55
Sobic.007G081600	TRAF		BTB-POZ	TRAF-56
Sobic.007G081701	TRAF		BTB-POZ	TRAF-57
Sobic.007G081800	TRAF		BTB-POZ-MATH	TRAF-58
Sobic.007G081900	BTB-POZ-MATH			BTB-POZ-MATH-16
Sobic.007G082000	BTB-POZ-MATH			BTB-POZ-MATH-17
Sobic.007G082100	TRAF		BTB-POZ-MATH	TRAF-59
Sobic.007G082300	BTB-POZ-MATH			BTB-POZ-MATH-18
Sobic.007G082500	TRAF		BTB-POZ-MATH	TRAF-60
Sobic.007G082900	Others			Others-50
Sobic.007G083000	Others			Others-51
Sobic.007G083200	CCHC(Zn)			CCHC(Zn)-133
Sobic.007G083300	Others			Others-52
Sobic.007G083400	TRAF		BTB-POZ-MATH	TRAF-61
Sobic.007G083500	TRAF		BTB-POZ	TRAF-62
Sobic.007G083900	B3	B3-Domain	B3	B3-45
Sobic.007G085300	WRKY	WRKY	WRKY	WRKY-66
Sobic.007G086032	CCHC(Zn)			CCHC(Zn)-134
Sobic.007G086100	MADS-M-type	MADS-type1	M-type_MADS	MADS-M-type-29
Sobic.007G086200	MADS-M-type	MADS-type1	M-type_MADS	MADS-M-type-30
Sobic.007G086900	C2H2			C2H2-386
Sobic.007G087200	BTB-POZ-MATH			BTB-POZ-MATH-19
Sobic.007G087600	HB-WOX	Homobox-WOX	WOX	HB-WOX-10
Sobic.007G088500	CCHC(Zn)			CCHC(Zn)-135
Sobic.007G088700	TRAF		BTB-POZ-MATH	TRAF-63
Sobic.007G088800	BTB-POZ-MATH			BTB-POZ-MATH-20
Sobic.007G089800	SET			SET-34
Sobic.007G090100	B3	B3-Domain	B3	B3-46
Sobic.007G090412	MADS-M-type	MADS-type1	M-type_MADS	MADS-M-type-31
Sobic.007G090421	MADS-M-type	MADS-type1	M-type_MADS	MADS-M-type-32
Sobic.007G091900	C2H2			C2H2-387
Sobic.007G092000	Others	C2C2-CO-like	CO-like	Others-53
Sobic.007G092300	MYB	MYB-HB-like	MYB	MYB-91
Sobic.007G092600	C2H2			C2H2-388
Sobic.007G093900	GNAT			GNAT-31
Sobic.007G096200	WD40-like			WD40-like-97
Sobic.007G096866	CCHC(Zn)			CCHC(Zn)-136
Sobic.007G099166	CCHC(Zn)			CCHC(Zn)-137
Sobic.007G099500	GRF			GRF-20
Sobic.007G100275	CCHC(Zn)			CCHC(Zn)-138
Sobic.007G101401	CCHC(Zn)			CCHC(Zn)-139
Sobic.007G103350	CCHC(Zn)			CCHC(Zn)-140
Sobic.007G103732	CCHC(Zn)			CCHC(Zn)-141
Sobic.007G106400	MBF1		Lambda-DB	MBF1-1
Sobic.007G107400	AP2/ERF-ERF	AP2-EREBP	ERF	AP2/ERF-ERF-111
Sobic.007G109000	Others		RR-A-type	Others-54
Sobic.007G109400	Others		RR-A-type	Others-55
Sobic.007G109900	bZIP	bZIP	bZIP	bZIP-62
Sobic.007G111001	CCHC(Zn)			CCHC(Zn)-142
Sobic.007G111150	CCHC(Zn)			CCHC(Zn)-143
Sobic.007G111500	WRKY		WRKY	WRKY-67
Sobic.007G111600	WRKY	WRKY	WRKY	WRKY-68
Sobic.007G112301	CCHC(Zn)			CCHC(Zn)-144
Sobic.007G113533	CCHC(Zn)			CCHC(Zn)-145
Sobic.007G113566	CCHC(Zn)			CCHC(Zn)-146
Sobic.007G113950	CCHC(Zn)			CCHC(Zn)-147
Sobic.007G114700	mTERF			mTERF-28
Sobic.007G116000	PHD			PHD-81
Sobic.007G116150	CCHC(Zn)			CCHC(Zn)-148
Sobic.007G116733	CCHC(Zn)			CCHC(Zn)-149
Sobic.007G117100	NF-YB	Hap3/NF-YB	NF-YB	NF-YB-10
Sobic.007G118025	CCHC(Zn)			CCHC(Zn)-150
Sobic.007G118301	WRKY	WRKY	WRKY	WRKY-69
Sobic.007G119750	CCHC(Zn)			CCHC(Zn)-151
Sobic.007G121400	SET		SET	SET-35
Sobic.007G121700	SET		SET	SET-36
Sobic.007G121800	SET		SET	SET-37
Sobic.007G122600	LOB	AS2-LOB	LBD	LOB-22
Sobic.007G123900	WD40-like			WD40-like-98
Sobic.007G124100	AP2/ERF-ERF	AP2-EREBP	ERF	AP2/ERF-ERF-112
Sobic.007G124800	CCHC(Zn)			CCHC(Zn)-152
Sobic.007G125300	PHD			PHD-82
Sobic.007G126400	HB-HD-ZIP	Homobox-WOX	HD-ZIP	HB-HD-ZIP-35
Sobic.007G127800	RWP-RK	Nin-like	Nin-like	RWP-RK-11
Sobic.007G129000	A20-like			A20-like-7
Sobic.007G130300	PHD		PHD	PHD-29
Sobic.007G131100	Jumonji		JmjC	Jumonji-13
Sobic.007G132000	GARP-G2-like	MYB-HB-like	G2-like	GARP-G2-like-31
Sobic.007G132600	MYB	MYB-HB-like	MYB	MYB-92
Sobic.007G132700	Tify		TIFY	Tify-20
Sobic.007G132950	CCHC(Zn)			CCHC(Zn)-153
Sobic.007G133250	CCHC(Zn)			CCHC(Zn)-154
Sobic.007G133850	CHROMO-DOMAIN			CHROMO-DOMAIN-10
Sobic.007G135301	MADS-MIKC	MADS-MIKC	MIKC_MADS	MADS-MIKC-25
Sobic.007G135700	TCP	TCP	TCP	TCP-16
Sobic.007G135900	bHLH	bHLH	bHLH	bHLH-107
Sobic.007G136300	NAC	NAC-like	NAC	NAC-94
Sobic.007G136400	MYB-related		MYB	MYB-related-51
Sobic.007G136500	MYB	MYB-HB-like	MYB	MYB-93
Sobic.007G137101	MYB	MYB-HB-like	MYB	MYB-94
Sobic.007G137300	GARP-G2-like	MYB-HB-like	G2-like	GARP-G2-like-32
Sobic.007G137350	WD40-like			WD40-like-99
Sobic.007G138000	A20-like			A20-like-8
Sobic.007G138100	A20-like			A20-like-9
Sobic.007G138200	A20-like			A20-like-10
Sobic.007G138600	NAC	NAC-like	NAC	NAC-95
Sobic.007G138800	MYB	MYB-HB-like	MYB	MYB-95
Sobic.007G138900	MYB	MYB-HB-like	MYB	MYB-96
Sobic.007G139000	zf-HD		HD-ZIP	zf-HD-9
Sobic.007G139200	zf-HD	HD-ZIP	ZF-HD	zf-HD-10
Sobic.007G139850	CCHC(Zn)			CCHC(Zn)-155
Sobic.007G141600	C2H2		C2H2	C2H2-95
Sobic.007G142700	AP2/ERF-AP2	AP2-EREBP	AP2	AP2/ERF-AP2-16
Sobic.007G142801	SET		SET	SET-38
Sobic.007G144000	C2H2			C2H2-390
Sobic.007G145300	CCHC(Zn)			CCHC(Zn)-156
Sobic.007G146400	PHD			PHD-83
Sobic.007G146500	MYB	MYB-HB-like	MYB	MYB-97
Sobic.007G146900	ARID		ARID	ARID-6
Sobic.007G147000	C2H2			C2H2-391
Sobic.007G147101	C2H2			C2H2-392
Sobic.007G147300	AP2/ERF-ERF	AP2-EREBP	ERF	AP2/ERF-ERF-113
Sobic.007G148500	AP2/ERF-ERF	AP2-EREBP	ERF	AP2/ERF-ERF-114
Sobic.007G149600	Hap3/NF-YB			Hap3/NF-YB-21
Sobic.007G149750	C2H2			C2H2-393
Sobic.007G150500	RR-A-type			RR-A-type-1
Sobic.007G151800	C2H2			C2H2-394
Sobic.007G152101	C2H2			C2H2-395
Sobic.007G152200	C2H2			C2H2-396
Sobic.007G152300	HB-HD-ZIP	Homobox-WOX	HD-ZIP	HB-HD-ZIP-36
Sobic.007G153300	C2H2	C2H2	C2H2	C2H2-96
Sobic.007G153700	GeBP	GeBP	GeBP	GeBP-16
Sobic.007G155300	bHLH	bHLH	bHLH	bHLH-108
Sobic.007G155900	bZIP	bZIP	bZIP	bZIP-63
Sobic.007G156000	BED-type(Zn)			BED-type(Zn)-6
Sobic.007G156700	AP2/ERF-ERF	AP2-EREBP	ERF	AP2/ERF-ERF-115
Sobic.007G157200	Hap3/NF-YB			Hap3/NF-YB-22
Sobic.007G159300	bHLH	bHLH	bHLH	bHLH-109
Sobic.007G160400	zf-HD	HD-ZIP	ZF-HD	zf-HD-11
Sobic.007G161600	SET		SET	SET-39
Sobic.007G162500	SET		SET	SET-40
Sobic.007G162700	AP2/ERF-ERF	AP2-EREBP	ERF	AP2/ERF-ERF-116
Sobic.007G162800	CCHC(Zn)			CCHC(Zn)-157
Sobic.007G163700	C2H2			C2H2-397
Sobic.007G164900	AP2/ERF-ERF		AP2-EREBP	AP2/ERF-ERF-117
Sobic.007G165000	C2H2			C2H2-398
Sobic.007G165100	LOB	AS2-LOB	LBD	LOB-23
Sobic.007G166000	C2H2	C2H2	C2H2	C2H2-97
Sobic.007G166100	NAC	NAC-like	NAC	NAC-96
Sobic.007G166400	SOH1			SOH1-2
Sobic.007G167300	PLATZ		Znf-B	PLATZ-13
Sobic.007G171100	WD40-like			WD40-like-100
Sobic.007G172800	C2H2			C2H2-399
Sobic.007G173200	C2H2	C2H2	C2H2	C2H2-98
Sobic.007G173700	WD40-like			WD40-like-101
Sobic.007G174800	CCHC(Zn)			CCHC(Zn)-158
Sobic.007G175900	C2H2			C2H2-400
Sobic.007G176700	bZIP	bZIP	bZIP	bZIP-64
Sobic.007G177100	MYB	MYB-HB-like	MYB	MYB-98
Sobic.007G177801	C2H2			C2H2-401
Sobic.007G178100	C2H2			C2H2-402
Sobic.007G178300	MYB	MYB-HB-like	MYB	MYB-99
Sobic.007G179000	SRS	STY-LRP1	SRS	SRS-4
Sobic.007G180300	HSF	HSF-type-DNA-binding	HSF	HSF-21
Sobic.007G181500	AP2/ERF-ERF	AP2-EREBP	ERF	AP2/ERF-ERF-118
Sobic.007G182101	TCP	TCP	TCP	TCP-17
Sobic.007G182500	bZIP	bZIP	bZIP	bZIP-65
Sobic.007G182900	bHLH	bHLH	bHLH	bHLH-110
Sobic.007G183000	bHLH	bHLH	bHLH	bHLH-111
Sobic.007G183050	bHLH	bHLH	bHLH	bHLH-112
Sobic.007G183100	bHLH	bHLH	bHLH	bHLH-113
Sobic.007G183200	bHLH	bHLH	bHLH	bHLH-114
Sobic.007G184800	bZIP	bZIP	bZIP	bZIP-66
Sobic.007G185900	C2H2			C2H2-403
Sobic.007G187200	PHD			PHD-84
Sobic.007G187700	RB		RB	RB-2
Sobic.007G188701	AP2/ERF-ERF	AP2-EREBP	ERF	AP2/ERF-ERF-119
Sobic.007G189400	bHLH	bHLH	bHLH	bHLH-115
Sobic.007G189800	Others	C2C2-CO-like	CO-like	Others-56
Sobic.007G189900	Others		C2C2-CO-like	Others-57
Sobic.007G190333	NAC	NAC-like	NAC	NAC-97
Sobic.007G190901	CCHC(Zn)			CCHC(Zn)-159
Sobic.007G192900	MADS-M-type	MADS-type1	M-type_MADS	MADS-M-type-33
Sobic.007G193300	MADS-MIKC	MADS-MIKC	MIKC_MADS	MADS-MIKC-26
Sobic.007G193500	SBP	SBP	SBP	SBP-14
Sobic.007G193900	WD40-like			WD40-like-102
Sobic.007G195400	FHA-SMAD			FHA-SMAD-8
Sobic.007G196201	C2H2			C2H2-404
Sobic.007G197700	bHLH	bHLH	bHLH	bHLH-116
Sobic.007G198300	WD40-like			WD40-like-103
Sobic.007G198400	BTB-POZ-MATH			BTB-POZ-MATH-26
Sobic.007G198500	BTB-POZ-MATH			BTB-POZ-MATH-27
Sobic.007G198600	BTB-POZ-MATH			BTB-POZ-MATH-28
Sobic.007G198700	TRAF		BTB-POZ	TRAF-64
Sobic.007G198800	TRAF		BTB-POZ-MATH	TRAF-65
Sobic.007G198900	BTB-POZ-MATH			BTB-POZ-MATH-29
Sobic.007G199000	BTB-POZ-MATH			BTB-POZ-MATH-30
Sobic.007G199200	TRAF		BTB-POZ-MATH	TRAF-66
Sobic.007G199300	TRAF		BTB-POZ-MATH	TRAF-67
Sobic.007G199500	BTB-POZ-MATH			BTB-POZ-MATH-31
Sobic.007G199550	TRAF		BTB-POZ	TRAF-68
Sobic.007G199600	TRAF		BTB-POZ-MATH	TRAF-69
Sobic.007G199700	BTB-POZ-MATH			BTB-POZ-MATH-32
Sobic.007G199800	TRAF		BTB-POZ	TRAF-70
Sobic.007G200400	LOB	AS2-LOB	LBD	LOB-24
Sobic.007G200600	C2H2			C2H2-405
Sobic.007G201700	mTERF			mTERF-29
Sobic.007G202900	C2H2			C2H2-99
Sobic.007G203500	B3-ARF	ARF	ARF	B3-ARF-17
Sobic.007G203900	CW-Zn			CW-Zn-1
Sobic.007G204000	CW-Zn			CW-Zn-2
Sobic.007G204200	MYB	MYB-HB-like	MYB	MYB-100
Sobic.007G205100	AP2/ERF-ERF	AP2-EREBP	ERF	AP2/ERF-ERF-120
Sobic.007G205200	AP2/ERF-ERF	AP2-EREBP	ERF	AP2/ERF-ERF-121
Sobic.007G205300	AP2/ERF-ERF	AP2-EREBP	ERF	AP2/ERF-ERF-122
Sobic.007G205400	AP2/ERF-ERF	AP2-EREBP	ERF	AP2/ERF-ERF-123
Sobic.007G206100	mTERF			mTERF-30
Sobic.007G206550	TRAF		BTB-POZ	TRAF-71
Sobic.007G206600	TRAF		BTB-POZ	TRAF-72
Sobic.007G207000	SBP	SBP	SBP	SBP-15
Sobic.007G209200	NAC	NAC-like	NAC	NAC-98
Sobic.007G209500	MYB-related		MYB_related	MYB-related-52
Sobic.007G210200	SBP	SBP	SBP	SBP-16
Sobic.007G210700	EIL	EIL	EIL	EIL-8
Sobic.007G210801	JmjC			Jumonji-14
Sobic.007G211000	bHLH	bHLH	bHLH	bHLH-117
Sobic.007G212900	C2H2	C2H2	C2H2	C2H2-100
Sobic.007G213600	SWI/SNF-BAF60b			SWI/SNF-BAF60b-11
Sobic.007G214900	PHD			PHD-85
Sobic.007G217700	WRKY	CCHC(Zn)	WRKY	WRKY-70
Sobic.007G219000	WD40-like			WD40-like-104
Sobic.007G219500	NF-YC	Hap3/NF-YB	NF-YC	NF-YC-11
Sobic.007G220000	TRAF		BTB-POZ	TRAF-73
Sobic.007G220100	C2H2			C2H2-406
Sobic.007G220300	WD40-like			WD40-like-105
Sobic.007G221000	C2H2			C2H2-407
Sobic.007G221800	Hap3/NF-YB			Hap3/NF-YB-23
Sobic.007G223200	C2C2-Dof	C2C2-Dof	Dof	C2C2-Dof-24
Sobic.007G223300	bHLH	bHLH	bHLH	bHLH-118
Sobic.007G223400	C2H2	C2H2	C2H2	C2H2-101
Sobic.007G224200	bHLH	bHLH	bHLH	bHLH-119
Sobic.007G224300	C2H2			C2H2-408
Sobic.007G224400	bZIP	bZIP	bZIP	bZIP-67
Sobic.007G224800	MYB	MYB-HB-like	MYB	MYB-101
Sobic.007G225100	C2H2		C2H2	C2H2-102
Sobic.007G225600	Trihelix		Trihelix	Trihelix-27
Sobic.007G226600	HB-HD-ZIP		HD-ZIP	HB-HD-ZIP-37
Sobic.008G000700	Others		C2C2-CO-like	Others-58
Sobic.008G001100	LisH			LisH-10
Sobic.008G001200	C2H2			C2H2-409
Sobic.008G001700	C2C2-Dof	C2C2-Dof	Dof	C2C2-Dof-25
Sobic.008G002100	C2H2			C2H2-410
Sobic.008G002300	PHD			PHD-86
Sobic.008G004200	GARP-G2-like	MYB-HB-like	G2-like	GARP-G2-like-33
Sobic.008G005000	LOB	AS2-LOB	LBD	LOB-25
Sobic.008G009700	WD40-like			WD40-like-106
Sobic.008G012300	Others		RR-A-type	Others-59
Sobic.008G012600	TRAF		ABTB	TRAF-74
Sobic.008G012700	GRAS	GRAS	GRAS	GRAS-64
Sobic.008G012800	GRAS	GRAS	GRAS	GRAS-65
Sobic.008G014801	C2H2	C2H2	C2H2	C2H2-103
Sobic.008G016100	WD40-like			WD40-like-107
Sobic.008G016300	FAR1	FAR	FAR1	FAR1-43
Sobic.008G017200	WD40-like			WD40-like-108
Sobic.008G017600	NAC	NAC-like	NAC	NAC-99
Sobic.008G018100	SET		SET	SET-41
Sobic.008G018800	C2H2			C2H2-412
Sobic.008G020300	MYB	MYB-HB-like	MYB	MYB-102
Sobic.008G020600	MYB	MYB-HB-like	MYB	MYB-103
Sobic.008G020700	zf-HD	HD-ZIP	ZF-HD	zf-HD-12
Sobic.008G021300	FHA-SMAD			FHA-SMAD-9
Sobic.008G021500	TRAF		BTB-POZ	TRAF-75
Sobic.008G021800	NAC	NAC-like	NAC	NAC-100
Sobic.008G022200	C3H			C3H-55
Sobic.008G023401	GRAS	GRAS	GRAS	GRAS-66
Sobic.008G027600	C2H2			C2H2-413
Sobic.008G028600	WRKY	WRKY	WRKY	WRKY-71
Sobic.008G028700	SET		SET	SET-42
Sobic.008G028800	WRKY	WRKY	WRKY	WRKY-72
Sobic.008G028900	C2H2			C2H2-414
Sobic.008G029000	WRKY	WRKY	WRKY	WRKY-73
Sobic.008G029200	WRKY	WRKY	WRKY	WRKY-74
Sobic.008G029400	WRKY	WRKY	WRKY	WRKY-75
Sobic.008G030200	C2H2			C2H2-415
Sobic.008G031700	C2H2			C2H2-416
Sobic.008G031800	C2H2			C2H2-417
Sobic.008G033100	WD40-like			WD40-like-109
Sobic.008G033900	DDT		DDT	DDT-7
Sobic.008G034800	C2H2			C2H2-418
Sobic.008G035000	C2H2			C2H2-419
Sobic.008G035501	C2H2			C2H2-420
Sobic.008G036200	IWS1			IWS1-11
Sobic.008G036900	GARP-G2-like	MYB-HB-like	G2-like	GARP-G2-like-34
Sobic.008G037900	bZIP	bZIP	bZIP	bZIP-68
Sobic.008G039401	C2C2-GATA			C2C2-GATA-35
Sobic.008G040100	WD40-like			WD40-like-110
Sobic.008G040600	bZIP	bZIP	bZIP	bZIP-69
Sobic.008G041100	B3	B3-Domain	B3	B3-47
Sobic.008G042100	OFP			OFP-28
Sobic.008G042200	OFP			OFP-29
Sobic.008G042700	E2F-DP	E2F-DP	E2F/DP	E2F-DP-9
Sobic.008G043000	NF-YC	Hap3/NF-YB	NF-YC	NF-YC-12
Sobic.008G043900	bZIP		bZIP	bZIP-70
Sobic.008G044000	bHLH		bHLH	bHLH-166
Sobic.008G044100	FAR1	FAR	FAR1	FAR1-44
Sobic.008G045650	PHD			PHD-87
Sobic.008G045800	PHD			PHD-88
Sobic.008G046200	PHD			PHD-89
Sobic.008G046600	bZIP	bZIP	bZIP	bZIP-71
Sobic.008G046700	GRAS	GRAS	GRAS	GRAS-67
Sobic.008G047300	Trihelix			Trihelix-35
Sobic.008G047400	TUB		TUBBY	TUB-11
Sobic.008G047800	WD40-like			WD40-like-111
Sobic.008G048300	IWS1			IWS1-12
Sobic.008G049701	SAP			SAP-6
Sobic.008G050100	SAP			SAP-7
Sobic.008G050500	MYB	MYB-HB-like	MYB	MYB-104
Sobic.008G050600	AP2/ERF-ERF	AP2-EREBP	ERF	AP2/ERF-ERF-124
Sobic.008G051400	C2C2-GATA	C2C2-GATA	GATA	C2C2-GATA-23
Sobic.008G051500	C2C2-GATA	C2C2-GATA	GATA	C2C2-GATA-24
Sobic.008G051700	C2C2-GATA	C2C2-GATA	GATA	C2C2-GATA-25
Sobic.008G054400	TCP		TCP	TCP-18
Sobic.008G054450	CCHC(Zn)			CCHC(Zn)-160
Sobic.008G054500	WD40-like			WD40-like-112
Sobic.008G055700	MYB	MYB-HB-like	MYB	MYB-105
Sobic.008G055800	MYB	MYB-HB-like	MYB	MYB-106
Sobic.008G057000	MYB-HB-like			MYB-HB-like-11
Sobic.008G057600	WD40-like			WD40-like-113
Sobic.008G057700	NAC	NAC-like	NAC	NAC-101
Sobic.008G059300	ERF		AP2-EREBP	ERF-4
Sobic.008G059632	FAR1	FAR	FAR1	FAR1-45
Sobic.008G060300	WRKY	WRKY	WRKY	WRKY-76
Sobic.008G061201	CCHC(Zn)			CCHC(Zn)-161
Sobic.008G061601	MYB-related	MYB-HB-like	MYB_related	MYB-related-53
Sobic.008G063400	MYB	MYB-HB-like	MYB	MYB-107
Sobic.008G064250	bHLH	bHLH	bHLH	bHLH-120
Sobic.008G064400	PLATZ		Znf-B	PLATZ-14
Sobic.008G066300	WD40-like			WD40-like-114
Sobic.008G066600	PLATZ		Znf-B	PLATZ-15
Sobic.008G067900	bZIP		bZIP	bZIP-96
Sobic.008G069200	MADS-M-type	MADS-type1	M-type_MADS	MADS-M-type-34
Sobic.008G070650	CCHC(Zn)			CCHC(Zn)-162
Sobic.008G071200	Others	GARP-G2-like	ARR-B	Others-60
Sobic.008G071400	NAC	NAC-like	NAC	NAC-102
Sobic.008G071900	NF-YC	Hap3/NF-YB	NF-YC	NF-YC-13
Sobic.008G072800	MADS-MIKC	MADS-MIKC	MIKC_MADS	MADS-MIKC-27
Sobic.008G072850	CCHC(Zn)			CCHC(Zn)-163
Sobic.008G072900	MADS-MIKC	MADS-MIKC	MIKC_MADS	MADS-MIKC-28
Sobic.008G073200	zf-HD	HD-ZIP	ZF-HD	zf-HD-13
Sobic.008G073400	Others	Znf-B	DBB	Others-61
Sobic.008G073600	Alfin-like		PHD	Alfin-like-9
Sobic.008G075533	CCHC(Zn)			CCHC(Zn)-164
Sobic.008G075900	C2H2			C2H2-421
Sobic.008G078000	PHD			PHD-90
Sobic.008G078100	PHD			PHD-91
Sobic.008G078200	PHD			PHD-92
Sobic.008G078550	CCHC(Zn)			CCHC(Zn)-165
Sobic.008G082000	RWP-RK	Nin-like	Nin-like	RWP-RK-12
Sobic.008G082150	CCHC(Zn)			CCHC(Zn)-166
Sobic.008G082250	CCHC(Zn)			CCHC(Zn)-167
Sobic.008G083000	C2H2			C2H2-422
Sobic.008G083200	bZIP	bZIP	bZIP	bZIP-72
Sobic.008G083700	C2H2			C2H2-423
Sobic.008G087200	PAZ-Argonaute			PAZ-Argonaute-10
Sobic.008G087833	CCHC(Zn)			CCHC(Zn)-168
Sobic.008G088809	C2H2			C2H2-424
Sobic.008G088827	CCHC(Zn)			CCHC(Zn)-170
Sobic.008G088842	C2H2	JmjC	C2H2	C2H2-104
Sobic.008G088869	CCHC(Zn)			CCHC(Zn)-171
Sobic.008G088884	CCHC(Zn)			CCHC(Zn)-172
Sobic.008G088887	CCHC(Zn)			CCHC(Zn)-173
Sobic.008G088890	CCHC(Zn)			CCHC(Zn)-174
Sobic.008G090701	CCHC(Zn)			CCHC(Zn)-176
Sobic.008G091400	CCHC(Zn)			CCHC(Zn)-177
Sobic.008G092300	C3H	C3H	C3H	C3H-37
Sobic.008G094500	CCHC(Zn)			CCHC(Zn)-178
Sobic.008G094700	NAC	NAC-like	NAC	NAC-103
Sobic.008G095150	CCHC(Zn)			CCHC(Zn)-179
Sobic.008G096000	B3-ARF	ARF	ARF	B3-ARF-18
Sobic.008G097900	IWS1			IWS1-13
Sobic.008G100100	MYB	MYB-HB-like	MYB	MYB-108
Sobic.008G100700	SSXT			SSXT-2
Sobic.008G101800	WD40-like			WD40-like-115
Sobic.008G101850	WD40-like			WD40-like-116
Sobic.008G103000	TRAF		BTB-POZ	TRAF-76
Sobic.008G103132	CCHC(Zn)			CCHC(Zn)-182
Sobic.008G103200	WD40-like			WD40-like-117
Sobic.008G103500	MADS-MIKC	MADS-MIKC	MIKC_MADS	MADS-MIKC-29
Sobic.008G104400	C2H2			C2H2-425
Sobic.008G105000	TRAF		BTB-POZ	TRAF-77
Sobic.008G107500	WRKY	WRKY	WRKY	WRKY-77
Sobic.008G107800	SWI/SNF-BAF60b			SWI/SNF-BAF60b-12
Sobic.008G108800	FAR1	FAR	FAR1	FAR1-46
Sobic.008G109500	GRF			GRF-21
Sobic.008G110200	LIM		LIM	LIM-4
Sobic.008G111000	Znf-B			Znf-B-5
Sobic.008G112200	MYB	MYB-HB-like	MYB	MYB-109
Sobic.008G112500	C3H	C3H	C3H	C3H-38
Sobic.008G113100	PHD		PHD	PHD-30
Sobic.008G114500	Hap3/NF-YB			Hap3/NF-YB-24
Sobic.008G116800	bHLH		HMG	bHLH-167
Sobic.008G117000	CCHC(Zn)			CCHC(Zn)-184
Sobic.008G117200	C2H2			C2H2-426
Sobic.008G120233	CCHC(Zn)			CCHC(Zn)-185
Sobic.008G122001	CCHC(Zn)			CCHC(Zn)-186
Sobic.008G123200	FHA-SMAD			FHA-SMAD-10
Sobic.008G123300	FHA-SMAD			FHA-SMAD-11
Sobic.008G126100	Hap3/NF-YB			Hap3/NF-YB-25
Sobic.008G127600	BTB-POZ-MATH			BTB-POZ-MATH-33
Sobic.008G127700	BTB-POZ-MATH			BTB-POZ-MATH-34
Sobic.008G127800	TRAF		BTB-POZ-MATH	TRAF-78
Sobic.008G129300	bZIP	bZIP	bZIP	bZIP-73
Sobic.008G131400	MYB	MYB-HB-like	MYB	MYB-110
Sobic.008G131800	CCHC(Zn)			CCHC(Zn)-189
Sobic.008G133700	MYB	MYB-HB-like	MYB	MYB-111
Sobic.008G136100	C2C2-Dof	C2C2-Dof	Dof	C2C2-Dof-26
Sobic.008G137500	MYB	MYB-HB-like	MYB	MYB-112
Sobic.008G137800	mTERF			mTERF-31
Sobic.008G138200	C2H2			C2H2-427
Sobic.008G138600	GRAS	GRAS	GRAS	GRAS-68
Sobic.008G141833	C2H2			C2H2-105
Sobic.008G141900	C2H2		C2H2	C2H2-106
Sobic.008G142100	NAC		NAC-like	NAC-130
Sobic.008G143100	C2H2			C2H2-428
Sobic.008G143901	C2H2			C2H2-429
Sobic.008G144500	C2H2	C2H2	C2H2	C2H2-107
Sobic.008G145000	AP2/ERF-ERF	AP2-EREBP	ERF	AP2/ERF-ERF-125
Sobic.008G147101	GARP-G2-like	MYB-HB-like	G2-like	GARP-G2-like-35
Sobic.008G147800	bHLH	bHLH	bHLH	bHLH-121
Sobic.008G148101	C2C2-Dof	C2C2-Dof	Dof	C2C2-Dof-27
Sobic.008G148600	B3	B3-Domain	B3	B3-48
Sobic.008G148700	B3	B3-Domain	B3	B3-49
Sobic.008G148900	B3	B3-Domain	B3	B3-50
Sobic.008G149100	B3	B3-Domain	B3	B3-51
Sobic.008G149300	B3	B3-Domain	B3	B3-52
Sobic.008G149400	B3	B3-Domain	B3	B3-53
Sobic.008G149650	GARP-G2-like	MYB-HB-like	G2-like	GARP-G2-like-36
Sobic.008G149800	PHD			PHD-93
Sobic.008G150000	PHD			PHD-94
Sobic.008G150400	WD40-like			WD40-like-118
Sobic.008G152100	C2H2			C2H2-430
Sobic.008G152400	BTB-POZ			BTB-POZ-8
Sobic.008G152600	Others		LIM	Others-62
Sobic.008G153300	PHD			PHD-95
Sobic.008G153600	WRKY	WRKY	WRKY	WRKY-78
Sobic.008G153700	bHLH	bHLH	bHLH	bHLH-122
Sobic.008G153801	bHLH	bHLH	bHLH	bHLH-123
Sobic.008G153900	bHLH	bHLH	bHLH	bHLH-124
Sobic.008G154000	bHLH	bHLH	bHLH	bHLH-125
Sobic.008G154100	bHLH	bHLH	bHLH	bHLH-126
Sobic.008G154200	bHLH	bHLH	bHLH	bHLH-127
Sobic.008G156200	C2H2			C2H2-431
Sobic.008G156900	AUX/IAA		AUX-IAA	AUX/IAA-20
Sobic.008G157000	AUX/IAA		AUX-IAA	AUX/IAA-21
Sobic.008G157100	bZIP	bZIP	bZIP	bZIP-74
Sobic.008G157800	C2C2-GATA			C2C2-GATA-36
Sobic.008G160500	CPP	Tesmin	CPP	CPP-6
Sobic.008G160600	CPP	Tesmin	CPP	CPP-7
Sobic.008G162900	C2H2			C2H2-432
Sobic.008G163500	WD40-like			WD40-like-119
Sobic.008G163700	bHLH	bHLH	bHLH	bHLH-128
Sobic.008G164800	NAC	NAC-like	NAC	NAC-104
Sobic.008G165000	C2C2-LSD	Znf-LSD	LSD	C2C2-LSD-5
Sobic.008G165233	CCHC(Zn)			CCHC(Zn)-193
Sobic.008G166050	HMG			HMG-11
Sobic.008G166300	C2H2			C2H2-433
Sobic.008G168100	HB-HD-ZIP	Homobox-WOX	HD-ZIP	HB-HD-ZIP-38
Sobic.008G168300	NF-YA	Hap2/NF-YA	NF-YA	NF-YA-8
Sobic.008G168400	GRAS	GRAS	GRAS	GRAS-69
Sobic.008G169200	LisH			LisH-11
Sobic.008G169400	B3-ARF	ARF	ARF	B3-ARF-19
Sobic.008G171800	WD40-like			WD40-like-120
Sobic.008G172200	TCP	TCP	TCP	TCP-19
Sobic.008G172300	C2H2			C2H2-434
Sobic.008G172400	bZIP			bZIP-108
Sobic.008G173200	C2H2	C2H2	C2H2	C2H2-108
Sobic.008G173300	C2H2			C2H2-435
Sobic.008G174100	WRKY	WRKY	WRKY	WRKY-79
Sobic.008G174500	Hap2/NF-YA			Hap2/NF-YA-2
Sobic.008G174650	NF-YA	Hap2/NF-YA	NF-YA	NF-YA-9
Sobic.008G175200	C2H2			C2H2-436
Sobic.008G175600	C2H2			C2H2-437
Sobic.008G175700	C2H2			C2H2-438
Sobic.008G176300	C2C2-YABBY	C2C2-YABBY	YABBY	C2C2-YABBY-9
Sobic.008G177400	WD40-like			WD40-like-121
Sobic.008G177700	WD40-like			WD40-like-122
Sobic.008G179800	C2C2-GATA	C2C2-GATA	GATA	C2C2-GATA-26
Sobic.008G180400	C2H2			C2H2-439
Sobic.008G183600	HMG			HMG-12
Sobic.008G183900	NAC	NAC-like	NAC	NAC-105
Sobic.008G184600	CCHC(Zn)			CCHC(Zn)-195
Sobic.008G185132	GRF			GRF-22
Sobic.008G185500	C2H2			C2H2-440
Sobic.008G186100	bHLH	bHLH	bHLH	bHLH-129
Sobic.008G187001	MYB	MYB-HB-like	MYB	MYB-113
Sobic.008G187500	bZIP	bZIP	bZIP	bZIP-75
Sobic.008G188700	C2H2			C2H2-441
Sobic.008G188900	HB-BELL	Homobox-WOX	TALE	HB-BELL-10
Sobic.008G190800	LOB	AS2-LOB	LBD	LOB-26
Sobic.008G191800	B3	B3-Domain	B3	B3-54
Sobic.009G000100	Others			Others-63
Sobic.009G001200	PHD			PHD-96
Sobic.009G003700	PAZ-Argonaute			PAZ-Argonaute-11
Sobic.009G004950	GRF			GRF-23
Sobic.009G005700	PHD			PHD-97
Sobic.009G006900	C2H2	C2H2	C2H2	C2H2-109
Sobic.009G008000	E2F-DP	E2F-DP	E2F/DP	E2F-DP-10
Sobic.009G008400	CCHC(Zn)			CCHC(Zn)-196
Sobic.009G010400	C2H2			C2H2-443
Sobic.009G010600	RB		RB	RB-3
Sobic.009G010900	GRAS		GRAS	GRAS-70
Sobic.009G011000	GRAS	GRAS	GRAS	GRAS-71
Sobic.009G011100	GRAS	GRAS	GRAS	GRAS-72
Sobic.009G011200	GRAS	GRAS	GRAS	GRAS-73
Sobic.009G011300	GRAS	GRAS	GRAS	GRAS-74
Sobic.009G012500	CCHC(Zn)			CCHC(Zn)-197
Sobic.009G012550	CCHC(Zn)			CCHC(Zn)-198
Sobic.009G012600	CCHC(Zn)			CCHC(Zn)-199
Sobic.009G013900	C2H2			C2H2-444
Sobic.009G014400	C2C2-Dof	C2C2-Dof	Dof	C2C2-Dof-28
Sobic.009G015900	Hap3/NF-YB			Hap3/NF-YB-26
Sobic.009G016300	C2H2			C2H2-445
Sobic.009G016400	CCHC(Zn)			CCHC(Zn)-200
Sobic.009G016600	MYB	MYB-HB-like	MYB	MYB-114
Sobic.009G016633	MYB	MYB-HB-like	MYB	MYB-115
Sobic.009G022100	CCHC(Zn)			CCHC(Zn)-201
Sobic.009G022200	CCHC(Zn)			CCHC(Zn)-202
Sobic.009G023900	HB-WOX	Homobox-WOX	WOX	HB-WOX-11
Sobic.009G024400	C2H2	C2H2	C2H2	C2H2-110
Sobic.009G024600	AP2/ERF-ERF	AP2-EREBP	AP2	AP2/ERF-ERF-126
Sobic.009G024700	MYB-HB-like			MYB-HB-like-12
Sobic.009G025900	LOB	AS2-LOB	LBD	LOB-27
Sobic.009G026500	PHD			PHD-98
Sobic.009G027300	MYB-related	MYB-HB-like	MYB_related	MYB-related-54
Sobic.009G028300	Trihelix		Trihelix	Trihelix-28
Sobic.009G028500	C3H	C3H	C3H	C3H-39
Sobic.009G030100	bZIP	bZIP	bZIP	bZIP-76
Sobic.009G030200	HB-KNOX	Homobox-WOX	TALE	HB-KNOX-9
Sobic.009G031900	MYB	MYB-HB-like	MYB	MYB-116
Sobic.009G032000	MYB	MYB-HB-like	MYB	MYB-117
Sobic.009G032400	DBP			DBP-2
Sobic.009G034000	Znf-B			Znf-B-6
Sobic.009G034800	WRKY	WRKY	WRKY	WRKY-80
Sobic.009G035700	MADS-M-type	MADS-type1	M-type_MADS	MADS-M-type-35
Sobic.009G036333	bHLH	bHLH	bHLH	bHLH-130
Sobic.009G036400	bHLH	bHLH	bHLH	bHLH-131
Sobic.009G036500	MYB	MYB-HB-like	MYB	MYB-118
Sobic.009G037500	CCHC(Zn)			CCHC(Zn)-203
Sobic.009G037600	CCHC(Zn)			CCHC(Zn)-204
Sobic.009G039000	MYB-related	MYB-HB-like	MYB_related	MYB-related-55
Sobic.009G039100	MYB-related	MYB-HB-like	MYB_related	MYB-related-56
Sobic.009G039200	MYB-related	MYB-HB-like	MYB_related	MYB-related-57
Sobic.009G039500	MYB-related	MYB-HB-like	MYB_related	MYB-related-58
Sobic.009G039600	MYB-related	MYB-HB-like	MYB_related	MYB-related-59
Sobic.009G039700	MYB-related	MYB-HB-like	MYB_related	MYB-related-60
Sobic.009G039900	MYB-related	MYB-HB-like	MYB_related	MYB-related-61
Sobic.009G040000	MYB-related	MYB-HB-like	MYB_related	MYB-related-62
Sobic.009G040100	MYB-related	MYB-HB-like	MYB_related	MYB-related-63
Sobic.009G040400	WD40-like			WD40-like-123
Sobic.009G040600	SNF2		SNF2	SNF2-35
Sobic.009G045700	C2H2			C2H2-446
Sobic.009G046400	CCHC(Zn)			CCHC(Zn)-205
Sobic.009G047400	C2H2			C2H2-447
Sobic.009G047500	C2H2			C2H2-448
Sobic.009G047700	C2H2			C2H2-449
Sobic.009G047800	C2H2			C2H2-450
Sobic.009G047900	C2H2			C2H2-451
Sobic.009G048201	B3	B3-Domain	B3	B3-55
Sobic.009G049300	PHD			PHD-99
Sobic.009G049500	WD40-like			WD40-like-124
Sobic.009G049600	WD40-like			WD40-like-125
Sobic.009G049800	WD40-like			WD40-like-126
Sobic.009G050600	C2C2-GATA	C2C2-GATA	GATA	C2C2-GATA-27
Sobic.009G052800	bHLH		bHLH	bHLH-168
Sobic.009G053400	GRF			GRF-24
Sobic.009G054700	LisH			LisH-12
Sobic.009G055700	CCHC(Zn)			CCHC(Zn)-206
Sobic.009G056100	CCHC(Zn)			CCHC(Zn)-207
Sobic.009G056300	Alfin-like		PHD	Alfin-like-10
Sobic.009G056500	C2H2			C2H2-452
Sobic.009G056600	C2H2			C2H2-453
Sobic.009G056900	PHD			PHD-100
Sobic.009G057000	bHLH	bHLH	bHLH	bHLH-132
Sobic.009G057600	B3	B3-Domain	B3	B3-56
Sobic.009G057900	WD40-like			WD40-like-127
Sobic.009G058100	FHA-SMAD			FHA-SMAD-12
Sobic.009G058600	LOB	AS2-LOB	LBD	LOB-28
Sobic.009G060000	WD40-like			WD40-like-128
Sobic.009G063400	PHD			PHD-101
Sobic.009G063700	C3H		C3H	C3H-40
Sobic.009G064250	CCHC(Zn)			CCHC(Zn)-209
Sobic.009G065000	AUX/IAA			AUX/IAA-22
Sobic.009G065200	C2H2			C2H2-454
Sobic.009G067700	C2H2	C2H2	C2H2	C2H2-111
Sobic.009G068400	HMG		HMG	HMG-8
Sobic.009G068900	WRKY	WRKY	WRKY	WRKY-81
Sobic.009G069700	AUX/IAA			AUX/IAA-23
Sobic.009G070750	CCHC(Zn)			CCHC(Zn)-211
Sobic.009G071401	CCHC(Zn)			CCHC(Zn)-212
Sobic.009G071500	NAC	NAC-like	NAC	NAC-106
Sobic.009G071600	NAC	NAC-like	NAC	NAC-107
Sobic.009G072100	C3H	C3H	C3H	C3H-41
Sobic.009G072200	MYB-related	MYB-HB-like	MYB_related	MYB-related-64
Sobic.009G072366	CCHC(Zn)			CCHC(Zn)-213
Sobic.009G073500	bHLH	bHLH	bHLH	bHLH-133
Sobic.009G073700	C2H2			C2H2-455
Sobic.009G073800	bHLH	bHLH	bHLH	bHLH-134
Sobic.009G075500	MADS-MIKC	MADS-MIKC	MIKC_MADS	MADS-MIKC-30
Sobic.009G075600	Others	Znf-B	DBB	Others-64
Sobic.009G080150	CCHC(Zn)			CCHC(Zn)-214
Sobic.009G080266	CCHC(Zn)			CCHC(Zn)-215
Sobic.009G082300	OFP			OFP-30
Sobic.009G083800	MYB	MYB-HB-like	MYB	MYB-119
Sobic.009G083900	CHROMO-DOMAIN			CHROMO-DOMAIN-13
Sobic.009G084500	bHLH			bHLH-179
Sobic.009G084600	C2H2	C2H2	C2H2	C2H2-112
Sobic.009G084900	WD40-like			WD40-like-129
Sobic.009G085051	CCHC(Zn)			CCHC(Zn)-216
Sobic.009G085100	AUX/IAA			AUX/IAA-24
Sobic.009G085250	CCHC(Zn)			CCHC(Zn)-217
Sobic.009G085600	GNAT			GNAT-32
Sobic.009G086300	B3-Domain			B3-Domain-1
Sobic.009G086800	NAC	NAC-like	NAC	NAC-108
Sobic.009G087300	B3-Domain			B3-Domain-2
Sobic.009G087800	C2H2			C2H2-456
Sobic.009G088100	bHLH	bHLH	bHLH	bHLH-135
Sobic.009G088500	C2H2			C2H2-457
Sobic.009G088550	CCHC(Zn)			CCHC(Zn)-218
Sobic.009G090500	Jumonji		JmjC	Jumonji-15
Sobic.009G091980	CCHC(Zn)			CCHC(Zn)-219
Sobic.009G092020	PHD			PHD-102
Sobic.009G092100	WRKY	WRKY	WRKY	WRKY-82
Sobic.009G092400	C2H2			C2H2-458
Sobic.009G092850	CCHC(Zn)			CCHC(Zn)-220
Sobic.009G093000	B3	B3-Domain	B3	B3-57
Sobic.009G095300	CCHC(Zn)			CCHC(Zn)-221
Sobic.009G095480	CCHC(Zn)			CCHC(Zn)-222
Sobic.009G095560	CCHC(Zn)			CCHC(Zn)-223
Sobic.009G095800	OFP			OFP-31
Sobic.009G098700	bHLH			bHLH-180
Sobic.009G098801	CCHC(Zn)			CCHC(Zn)-224
Sobic.009G099050	C2H2			C2H2-459
Sobic.009G099450	CCHC(Zn)			CCHC(Zn)-225
Sobic.009G100500	WRKY	WRKY	WRKY	WRKY-83
Sobic.009G101250	CCHC(Zn)			CCHC(Zn)-226
Sobic.009G101400	AP2/ERF-ERF	AP2-EREBP	ERF	AP2/ERF-ERF-127
Sobic.009G102000	BED-type(Zn)			BED-type(Zn)-7
Sobic.009G102200	MADS-M-type	MADS-type1	M-type_MADS	MADS-M-type-36
Sobic.009G102400	LOB	AS2-LOB	LBD	LOB-29
Sobic.009G103000	PHD			PHD-103
Sobic.009G103300	C2H2			C2H2-460
Sobic.009G103600	LIM			LIM-11
Sobic.009G103800	AP2/ERF-ERF	AP2-EREBP	ERF	AP2/ERF-ERF-128
Sobic.009G103900	MYB	MYB-HB-like	MYB	MYB-120
Sobic.009G105050	CCHC(Zn)			CCHC(Zn)-227
Sobic.009G105300	C2H2			C2H2-461
Sobic.009G105800	FHA-SMAD			FHA-SMAD-13
Sobic.009G109600	TAZ			TAZ-8
Sobic.009G109700	TAZ			TAZ-9
Sobic.009G109775	CCHC(Zn)			CCHC(Zn)-228
Sobic.009G110000	CCHC(Zn)			CCHC(Zn)-229
Sobic.009G110200	C2H2			C2H2-462
Sobic.009G110400	C2H2			C2H2-463
Sobic.009G110500	C2H2			C2H2-464
Sobic.009G111200	AP2/ERF-ERF	AP2-EREBP	ERF	AP2/ERF-ERF-129
Sobic.009G112450	CCHC(Zn)			CCHC(Zn)-230
Sobic.009G112800	WD40-like			WD40-like-130
Sobic.009G115900	PHD		PHD	PHD-31
Sobic.009G115950	PHD		PHD	PHD-32
Sobic.009G116000	PHD		PHD	PHD-33
Sobic.009G116200	PHD		PHD	PHD-34
Sobic.009G116900	CW-Zn			CW-Zn-3
Sobic.009G117700	GRAS	GRAS	GRAS	GRAS-75
Sobic.009G117800	GRAS	GRAS	GRAS	GRAS-76
Sobic.009G119700	GNAT			GNAT-33
Sobic.009G120600	NAC		NAC-like	NAC-131
Sobic.009G122600	SRS	STY-LRP1	SRS	SRS-5
Sobic.009G122800	SET		SET	SET-43
Sobic.009G124200	AP2/ERF-ERF	AP2-EREBP	AP2	AP2/ERF-ERF-130
Sobic.009G124800	C2H2			C2H2-466
Sobic.009G126300	C2H2			C2H2-467
Sobic.009G126700	SNF2		SNF2	SNF2-36
Sobic.009G129000	C2H2			C2H2-468
Sobic.009G129600	TRAF		BTB-POZ	TRAF-79
Sobic.009G131550	mTERF			mTERF-32
Sobic.009G131600	mTERF		CHROMO-DOMAIN	mTERF-33
Sobic.009G132600	CW-Zn			CW-Zn-5
Sobic.009G132650	CW-Zn			CW-Zn-4
Sobic.009G132800	CW-Zn			CW-Zn-6
Sobic.009G133201	CCHC(Zn)			CCHC(Zn)-233
Sobic.009G133400	mTERF			mTERF-34
Sobic.009G133500	WD40-like			WD40-like-131
Sobic.009G134500	WD40-like			WD40-like-132
Sobic.009G135000	SBP	SBP	SBP	SBP-17
Sobic.009G135300	FAR1	FAR	FAR1	FAR1-47
Sobic.009G135400	C2H2			C2H2-469
Sobic.009G137100	bZIP	bZIP	bZIP	bZIP-77
Sobic.009G137401	GARP-G2-like		MYB-HB-like	GARP-G2-like-37
Sobic.009G137800	IWS1			IWS1-14
Sobic.009G138500	LOB	AS2-LOB	LBD	LOB-30
Sobic.009G138700	WD40-like			WD40-like-133
Sobic.009G140500	NAC	NAC-like	NAC	NAC-109
Sobic.009G140700	Alfin-like		PHD	Alfin-like-11
Sobic.009G141500	AP2/ERF-ERF	AP2-EREBP	ERF	AP2/ERF-ERF-131
Sobic.009G142000	SWI/SNF-BAF60b		SWIB-Plus-3	SWI/SNF-BAF60b-13
Sobic.009G142200	NAC	NAC-like	NAC	NAC-110
Sobic.009G142500	MADS-MIKC	MADS-MIKC	MIKC_MADS	MADS-MIKC-31
Sobic.009G143400	GRAS	GRAS	GRAS	GRAS-77
Sobic.009G143700	NAC	NAC-like	NAC	NAC-111
Sobic.009G145200	ERF		AP2-EREBP	ERF-5
Sobic.009G148100	MYB	MYB-HB-like	MYB	MYB-121
Sobic.009G151200	MYB-HB-like			MYB-HB-like-13
Sobic.009G151600	AP2/ERF-ERF	AP2-EREBP	ERF	AP2/ERF-ERF-132
Sobic.009G152100	bZIP	bZIP	bZIP	bZIP-78
Sobic.009G152200	TUB		TUBBY	TUB-12
Sobic.009G152901	Hap3/NF-YB			Hap3/NF-YB-28
Sobic.009G153100	C2H2			C2H2-470
Sobic.009G153400	C2C2-Dof	C2C2-Dof	Dof	C2C2-Dof-29
Sobic.009G153900	OFP			OFP-32
Sobic.009G154000	OFP			OFP-33
Sobic.009G154200	MYB-related	MYB-HB-like	MYB_related	MYB-related-65
Sobic.009G154300	NAC	NAC-like	NAC	NAC-112
Sobic.009G155050	bZIP	bZIP	bZIP	bZIP-79
Sobic.009G155200	C2H2	C2H2	C2H2	C2H2-113
Sobic.009G157500	MYB	MYB-HB-like	MYB	MYB-122
Sobic.009G159000	C2C2-GATA			C2C2-GATA-37
Sobic.009G159900	HB-BELL	Homobox-WOX	TALE	HB-BELL-11
Sobic.009G160000	bHLH	bHLH	bHLH	bHLH-136
Sobic.009G164200	Hap3/NF-YB			Hap3/NF-YB-29
Sobic.009G164600	C2H2	C2H2	C2H2	C2H2-114
Sobic.009G164900	Hap3/NF-YB			Hap3/NF-YB-30
Sobic.009G165300	Hap2/NF-YA			Hap2/NF-YA-3
Sobic.009G166200	NF-YB	Hap3/NF-YB	NF-YB	NF-YB-11
Sobic.009G167300	Others		C2C2-CO-like	Others-65
Sobic.009G167400	bZIP			bZIP-109
Sobic.009G167500	Hap3/NF-YB			Hap3/NF-YB-31
Sobic.009G168900	C2H2			C2H2-471
Sobic.009G169100	C2H2			C2H2-472
Sobic.009G170550	FAR1	FAR	FAR1	FAR1-48
Sobic.009G170800	AP2/ERF-ERF	AP2-EREBP	ERF	AP2/ERF-ERF-133
Sobic.009G171400	CCHC(Zn)			CCHC(Zn)-234
Sobic.009G171600	WRKY	WRKY	WRKY	WRKY-84
Sobic.009G172000	FAR1	FAR	FAR1	FAR1-49
Sobic.009G173400	OFP			OFP-34
Sobic.009G173800	C2H2			C2H2-473
Sobic.009G174300	WRKY	WRKY	WRKY	WRKY-85
Sobic.009G175500	GNAT			GNAT-34
Sobic.009G175800	B3	B3-Domain	B3	B3-58
Sobic.009G176700	WD40-like			WD40-like-134
Sobic.009G177100	GRAS	GRAS	GRAS	GRAS-78
Sobic.009G177600	PHD			PHD-104
Sobic.009G178000	GARP-G2-like	MYB-HB-like	G2-like	GARP-G2-like-38
Sobic.009G178100	C2H2			C2H2-474
Sobic.009G178800	bZIP	bZIP	bZIP	bZIP-80
Sobic.009G178900	Hap3/NF-YB			Hap3/NF-YB-32
Sobic.009G179700	SET		SET	SET-44
Sobic.009G180500	GARP-G2-like	MYB-HB-like	G2-like	GARP-G2-like-39
Sobic.009G180700	bZIP	bZIP	bZIP	bZIP-81
Sobic.009G181900	NF-YC	Hap3/NF-YB	NF-YC	NF-YC-14
Sobic.009G182800	bZIP	bZIP	bZIP	bZIP-82
Sobic.009G184300	AP2/ERF-ERF	AP2-EREBP	ERF	AP2/ERF-ERF-134
Sobic.009G184400	AP2/ERF-ERF	AP2-EREBP	ERF	AP2/ERF-ERF-135
Sobic.009G184600	C3H			C3H-56
Sobic.009G184700	C2H2			C2H2-475
Sobic.009G187500	GRAS	GRAS	GRAS	GRAS-79
Sobic.009G187900	bHLH		bHLH	bHLH-169
Sobic.009G191600	CPP	Tesmin	CPP	CPP-8
Sobic.009G192700	PHD			PHD-105
Sobic.009G194100	C2H2			C2H2-477
Sobic.009G195000	TCP	TCP	TCP	TCP-20
Sobic.009G195900	TUB		TUBBY	TUB-13
Sobic.009G196100	C2C2-Dof	C2C2-Dof	Dof	C2C2-Dof-30
Sobic.009G196900	B3-ARF	ARF	ARF	B3-ARF-20
Sobic.009G198100	VOZ		VOZ	VOZ-3
Sobic.009G198800	OFP			OFP-35
Sobic.009G199300	LOB	AS2-LOB	LBD	LOB-31
Sobic.009G200500	HB-PHD	Homeodomain-PHD	HB-PHD	HB-PHD-3
Sobic.009G201200	WD40-like			WD40-like-135
Sobic.009G202000	C2C2-GATA	C2C2-GATA	GATA	C2C2-GATA-28
Sobic.009G202700	C2H2			C2H2-478
Sobic.009G203700	AUX/IAA			AUX/IAA-25
Sobic.009G205100	C3H	C3H	C3H	C3H-42
Sobic.009G205400	C2H2			C2H2-479
Sobic.009G206800	WRKY	WRKY	WRKY	WRKY-86
Sobic.009G208000	HSF	HSF-type-DNA-binding	HSF	HSF-22
Sobic.009G208200	WD40-like			WD40-like-136
Sobic.009G209500	C2H2			C2H2-480
Sobic.009G211700	C2H2	C2H2	C2H2	C2H2-115
Sobic.009G212500	AP2/ERF-AP2	AP2-EREBP	AP2	AP2/ERF-AP2-17
Sobic.009G212800	WRKY	WRKY	WRKY	WRKY-87
Sobic.009G214700	bHLH		bHLH	bHLH-170
Sobic.009G216700	WD40-like			WD40-like-137
Sobic.009G216900	MYB	MYB-HB-like	MYB	MYB-123
Sobic.009G217400	PHD			PHD-107
Sobic.009G220500	BED-type(Zn)			BED-type(Zn)-8
Sobic.009G221000	BED-type(Zn)			BED-type(Zn)-9
Sobic.009G221400	AP2/ERF-RAV	RAV	RAV	AP2/ERF-RAV-3
Sobic.009G221600	C2H2			C2H2-481
Sobic.009G222200	C2H2			C2H2-482
Sobic.009G223300	WD40-like			WD40-like-138
Sobic.009G224500	MYB	MYB-HB-like	MYB	MYB-124
Sobic.009G228201	C2H2			C2H2-483
Sobic.009G229200	AUX/IAA		AUX-IAA	AUX/IAA-26
Sobic.009G230500	TUB		TUBBY	TUB-14
Sobic.009G230700	Trihelix		Trihelix	Trihelix-29
Sobic.009G231600	NAC	NAC-like	NAC	NAC-113
Sobic.009G231800	B3-ARF	ARF	ARF	B3-ARF-21
Sobic.009G232700	C3H			C3H-57
Sobic.009G232800	C2H2			C2H2-484
Sobic.009G233000	HB-WOX	Homobox-WOX	WOX	HB-WOX-12
Sobic.009G233100	AP2/ERF-ERF	AP2-EREBP	ERF	AP2/ERF-ERF-136
Sobic.009G234100	WRKY	WRKY	WRKY	WRKY-88
Sobic.009G234900	WRKY	WRKY	WRKY	WRKY-89
Sobic.009G235000	WD40-like			WD40-like-140
Sobic.009G235500	MYB-related	MYB-HB-like	MYB_related	MYB-related-66
Sobic.009G236000	C2C2-GATA	C2C2-GATA	GATA	C2C2-GATA-29
Sobic.009G237600	bZIP	bZIP	bZIP	bZIP-83
Sobic.009G238000	WD40-like			WD40-like-141
Sobic.009G238200	WRKY	WRKY	WRKY	WRKY-90
Sobic.009G238500	AP2/ERF-ERF	AP2-EREBP	ERF	AP2/ERF-ERF-137
Sobic.009G239000	MADS-M-type	MADS-type1	M-type_MADS	MADS-M-type-37
Sobic.009G239101	FAR1	FAR	FAR1	FAR1-50
Sobic.009G239351	Trihelix		Trihelix	Trihelix-30
Sobic.009G239600	NF-YB	Hap3/NF-YB	NF-YB	NF-YB-12
Sobic.009G241600	C3H	C3H	C3H	C3H-43
Sobic.009G243600	C2C2-GATA	C2C2-GATA	GATA	C2C2-GATA-30
Sobic.009G244200	zf-HD	HD-ZIP	ZF-HD	zf-HD-14
Sobic.009G244300	MYB-related	MYB-HB-like	MYB_related	MYB-related-67
Sobic.009G244600	MYB-related	MYB-HB-like	MYB_related	MYB-related-68
Sobic.009G245300	MYB			MYB-134
Sobic.009G245500	NAC	NAC-like	NAC	NAC-114
Sobic.009G247300	WRKY	WRKY	WRKY	WRKY-91
Sobic.009G247500	OFP			OFP-36
Sobic.009G247700	WRKY	WRKY	WRKY	WRKY-92
Sobic.009G250000	bHLH	bHLH	bHLH	bHLH-137
Sobic.009G251000	SET		SET	SET-45
Sobic.009G252100	C2C2-GATA			C2C2-GATA-38
Sobic.009G252300	MYB-HB-like			MYB-HB-like-14
Sobic.009G253300	MYB-related	MYB-HB-like	MYB_related	MYB-related-69
Sobic.009G255000	C2H2			C2H2-486
Sobic.009G255600	WD40-like			WD40-like-142
Sobic.009G256300	HSA			HSA-1
Sobic.009G256400	SNF2		SNF2	SNF2-37
Sobic.009G258300	LOB	AS2-LOB	LBD	LOB-32
Sobic.009G258500	WD40-like			WD40-like-143
Sobic.009G259100	Others		C2C2-CO-like	Others-66
Sobic.009G259800	C2H2			C2H2-487
Sobic.009G259900	PAZ-Argonaute			PAZ-Argonaute-12
Sobic.009G260200	bHLH	bHLH	bHLH	bHLH-138
Sobic.009G260600	C2H2	C2H2	C2H2	C2H2-116
Sobic.010G000100	NAC	NAC-like	NAC	NAC-115
Sobic.010G000600	BTB-POZ			BTB-POZ-9
Sobic.010G000700	C2H2			C2H2-488
Sobic.010G000800	PHD			PHD-109
Sobic.010G001100	SNF2		PHD	SNF2-38
Sobic.010G001200	Others		C2C2-CO-like	Others-67
Sobic.010G002400	WD40-like			WD40-like-144
Sobic.010G002900	NAC	NAC-like	NAC	NAC-116
Sobic.010G003700	GRAS	GRAS	GRAS	GRAS-80
Sobic.010G004300	MYB-related	MYB-HB-like	MYB_related	MYB-related-70
Sobic.010G006000	B3	B3-Domain	B3	B3-59
Sobic.010G006100	B3	B3-Domain	B3	B3-60
Sobic.010G006300	HB-BELL	Homobox-WOX	TALE	HB-BELL-12
Sobic.010G006400	C2H2			C2H2-489
Sobic.010G008000	MYB	MYB-HB-like	MYB	MYB-125
Sobic.010G008300	B3	B3-Domain	B3	B3-61
Sobic.010G008600	C2H2			C2H2-490
Sobic.010G009200	WD40-like			WD40-like-145
Sobic.010G010700	CCHC(Zn)			CCHC(Zn)-235
Sobic.010G013500	GRF	C3H-WRC/GRF	GRF	GRF-8
Sobic.010G015000	AP2/ERF-ERF	AP2-EREBP	AP2	AP2/ERF-ERF-138
Sobic.010G015800	C2H2			C2H2-491
Sobic.010G016500	AP2/ERF-ERF	AP2-EREBP	ERF	AP2/ERF-ERF-139
Sobic.010G016600	SET			SET-46
Sobic.010G017400	GRAS	GRAS	GRAS	GRAS-81
Sobic.010G017900	WD40-like			WD40-like-146
Sobic.010G018100	C2H2			C2H2-492
Sobic.010G018700	TRAF		BTB-POZ	TRAF-80
Sobic.010G021200	BBR-BPC	GAGA-Binding-like	BBR-BPC	BBR-BPC-4
Sobic.010G021401	Hap3/NF-YB			Hap3/NF-YB-33
Sobic.010G021500	WD40-like			WD40-like-147
Sobic.010G022400	NAC	NAC-like	NAC	NAC-117
Sobic.010G025850	MYB-related	MYB-HB-like	MYB_related	MYB-related-71
Sobic.010G026600	B3-Domain			B3-Domain-3
Sobic.010G027600	YEATS			YEATS-1
Sobic.010G028300	Bromodomain			Bromodomain-9
Sobic.010G029200	MADS-M-type	MADS-type1	M-type_MADS	MADS-M-type-38
Sobic.010G029450	NF-YB			NF-YB-15
Sobic.010G029500	NF-YB	Hap3/NF-YB	NF-YB	NF-YB-13
Sobic.010G029600	NF-YB		Hap3/NF-YB	NF-YB-16
Sobic.010G029800	NF-YB		Hap3/NF-YB	NF-YB-17
Sobic.010G030100	HB-HD-ZIP	Homobox-WOX	HD-ZIP	HB-HD-ZIP-39
Sobic.010G030200	HB-HD-ZIP	Homobox-WOX	HD-ZIP	HB-HD-ZIP-40
Sobic.010G032400	WD40-like			WD40-like-149
Sobic.010G034500	TRAF		BTB-POZ-MATH	TRAF-81
Sobic.010G034600	C2H2			C2H2-493
Sobic.010G035100	AP2/ERF-AP2	AP2-EREBP	AP2	AP2/ERF-AP2-18
Sobic.010G035200	Whirly	ssDNA-binding-TF	Whirly	Whirly-2
Sobic.010G035300	WRKY	WRKY	WRKY	WRKY-93
Sobic.010G037701	LOB	AS2-LOB	LBD	LOB-33
Sobic.010G040500	C2H2			C2H2-494
Sobic.010G041100	mTERF			mTERF-35
Sobic.010G041700	DBB	Znf-B	DBB	DBB-4
Sobic.010G043400	C2H2			C2H2-495
Sobic.010G043500	C2H2			C2H2-496
Sobic.010G045700	WRKY	WRKY	WRKY	WRKY-94
Sobic.010G047100	Hap3/NF-YB			Hap3/NF-YB-36
Sobic.010G047200	Hap3/NF-YB			Hap3/NF-YB-37
Sobic.010G047500	AP2/ERF-ERF	AP2-EREBP	ERF	AP2/ERF-ERF-140
Sobic.010G049800	WD40-like			WD40-like-150
Sobic.010G050200	CCHC(Zn)			CCHC(Zn)-238
Sobic.010G050500	MADS-MIKC	MADS-MIKC	MIKC_MADS	MADS-MIKC-32
Sobic.010G051800	bHLH	bHLH	bHLH	bHLH-139
Sobic.010G052400	SET		SET	SET-47
Sobic.010G052500	C2H2	C2H2	C2H2	C2H2-117
Sobic.010G052600	AP2/ERF-ERF	AP2-EREBP	ERF	AP2/ERF-ERF-141
Sobic.010G052700	AUX/IAA		AUX-IAA	AUX/IAA-27
Sobic.010G053900	C2H2			C2H2-497
Sobic.010G055500	C3H			C3H-59
Sobic.010G056000	BBR-BPC	GAGA-Binding-like	BBR-BPC	BBR-BPC-5
Sobic.010G056200	WD40-like			WD40-like-151
Sobic.010G058000	MYB-related	MYB-HB-like	MYB_related	MYB-related-72
Sobic.010G062500	DBP			DBP-3
Sobic.010G063200	C2H2			C2H2-498
Sobic.010G063566	MYB-related	MYB-HB-like	MYB_related	MYB-related-73
Sobic.010G063900	AP2/ERF-ERF	AP2-EREBP	ERF	AP2/ERF-ERF-142
Sobic.010G064600	Others		LIM	Others-68
Sobic.010G064700	GARP-ARR-B	GARP-G2-like	ARR-B	GARP-ARR-B-6
Sobic.010G064800	Others		RR-A-type	Others-69
Sobic.010G065300	SNF2		PHD	SNF2-39
Sobic.010G065500	bHLH	bHLH	bHLH	bHLH-140
Sobic.010G067900	PHD		PHD	PHD-35
Sobic.010G068100	C2H2			C2H2-499
Sobic.010G068400	CCHC(Zn)			CCHC(Zn)-240
Sobic.010G070400	CCHC(Zn)			CCHC(Zn)-241
Sobic.010G070600	MYB-HB-like			MYB-HB-like-15
Sobic.010G071000	C2H2			C2H2-500
Sobic.010G071600	bHLH	bHLH	bHLH	bHLH-141
Sobic.010G071700	AP2/ERF-ERF	AP2-EREBP	ERF	AP2/ERF-ERF-143
Sobic.010G073600	B3-ARF	ARF	ARF	B3-ARF-22
Sobic.010G075100	MYB-related	MYB-HB-like	MYB_related	MYB-related-74
Sobic.010G075300	CCHC(Zn)			CCHC(Zn)-242
Sobic.010G076300	Homeodomain-LIKE			Homeodomain-LIKE-3
Sobic.010G077200	GRF	C3H-WRC/GRF	GRF	GRF-9
Sobic.010G077700	C2H2			C2H2-501
Sobic.010G078100	bZIP			bZIP-110
Sobic.010G078400	C3H-WRC/GRF			C3H-WRC/GRF-8
Sobic.010G078700	HB-HD-ZIP	Homobox-WOX	HD-ZIP	HB-HD-ZIP-41
Sobic.010G079500	PHD			PHD-110
Sobic.010G079800	GeBP	GeBP	GeBP	GeBP-17
Sobic.010G079900	HMG			HMG-13
Sobic.010G080400	AP2/ERF-ERF	AP2-EREBP	ERF	AP2/ERF-ERF-144
Sobic.010G080800	C2H2			C2H2-502
Sobic.010G081750	CCHC(Zn)			CCHC(Zn)-243
Sobic.010G081800	bZIP	bZIP	bZIP	bZIP-84
Sobic.010G083900	WD40-like			WD40-like-153
Sobic.010G084000	WD40-like			WD40-like-154
Sobic.010G085200	MED6			MED6-1
Sobic.010G085400	MADS-MIKC	MADS-MIKC	MIKC_MADS	MADS-MIKC-33
Sobic.010G085700	MYB-related	MYB-HB-like	MYB_related	MYB-related-75
Sobic.010G086400	C2H2			C2H2-503
Sobic.010G089700	AP2/ERF-ERF	AP2-EREBP	ERF	AP2/ERF-ERF-145
Sobic.010G089850	Others		Znf-B	Others-70
Sobic.010G090200	MADS-M-type	MADS-type1	MIKC_MADS	MADS-M-type-39
Sobic.010G090800	NAC	NAC-like	NAC	NAC-118
Sobic.010G090850	NAC	NAC-like	NAC	NAC-119
Sobic.010G091200	mTERF			mTERF-36
Sobic.010G091700	bHLH	bHLH	bHLH	bHLH-142
Sobic.010G092100	TCP	TCP	TCP	TCP-21
Sobic.010G092700	C2H2			C2H2-504
Sobic.010G092801	RWP-RK	TAZ	Nin-like	RWP-RK-13
Sobic.010G093001	MYB-HB-like			MYB-HB-like-16
Sobic.010G094600	C2H2			C2H2-505
Sobic.010G095200	HSF-type-DNA-binding			HSF-type-DNA-binding-1
Sobic.010G095600	C2H2			C2H2-506
Sobic.010G096300	GARP-G2-like	MYB-HB-like	G2-like	GARP-G2-like-40
Sobic.010G097400	TAZ			TAZ-10
Sobic.010G097600	LIM		LIM	LIM-5
Sobic.010G100150	CCHC(Zn)			CCHC(Zn)-244
Sobic.010G101100	E2F-DP	E2F-DP	E2F/DP	E2F-DP-11
Sobic.010G103300	TRAF		BTB-POZ	TRAF-82
Sobic.010G103400	TRAF		BTB-POZ	TRAF-83
Sobic.010G104100	NF-X1	PHD	NF-X1	NF-X1-3
Sobic.010G104200	C2H2			C2H2-507
Sobic.010G105200	SNF2		C3H-WRC/GRF	SNF2-40
Sobic.010G105350	CCHC(Zn)			CCHC(Zn)-245
Sobic.010G106601	MYB	MYB-HB-like	MYB	MYB-126
Sobic.010G108500	C2C2-CO-like	C2C2-CO-like	CO-like	C2C2-CO-like-7
Sobic.010G109700	MYB-related	MYB-HB-like	MYB_related	MYB-related-76
Sobic.010G109901	CCHC(Zn)			CCHC(Zn)-246
Sobic.010G110100	bZIP	bZIP	bZIP	bZIP-85
Sobic.010G111400	MYB-related	MYB-HB-like	MYB_related	MYB-related-77
Sobic.010G111500	MYB-related	MYB-HB-like	MYB_related	MYB-related-78
Sobic.010G111800	NAC	NAC-like	NAC	NAC-120
Sobic.010G112100	Jumonji		JmjC	Jumonji-16
Sobic.010G113150	CCHC(Zn)			CCHC(Zn)-247
Sobic.010G113800	C2H2			C2H2-508
Sobic.010G115450	GRAS		GRAS	GRAS-85
Sobic.010G115800	C2C2-CO-like	C2C2-CO-like	CO-like	C2C2-CO-like-8
Sobic.010G116000	C2H2			C2H2-509
Sobic.010G116200	bZIP	bZIP	bZIP	bZIP-86
Sobic.010G116600	FHA-SMAD			FHA-SMAD-14
Sobic.010G118000	PHD		PHD	PHD-36
Sobic.010G118550	GRAS	GRAS	GRAS	GRAS-82
Sobic.010G118600	GRAS		GRAS	GRAS-83
Sobic.010G119200	NF-YB	Hap3/NF-YB	NF-YB	NF-YB-14
Sobic.010G119800	CCHC(Zn)			CCHC(Zn)-249
Sobic.010G120500	GRF			GRF-25
Sobic.010G123500	C2C2-CO-like	C2C2-CO-like	CO-like	C2C2-CO-like-9
Sobic.010G123750	CCHC(Zn)			CCHC(Zn)-250
Sobic.010G124400	FAR1	FAR	FAR1	FAR1-51
Sobic.010G125500	C2H2			C2H2-510
Sobic.010G126000	WD40-like			WD40-like-155
Sobic.010G127550	CCHC(Zn)			CCHC(Zn)-251
Sobic.010G129050	CCHC(Zn)			CCHC(Zn)-252
Sobic.010G130100	PHD		PHD	PHD-37
Sobic.010G131300	TRAF		ABTB	TRAF-84
Sobic.010G131900	C3H	C2H2	C3H	C3H-44
Sobic.010G133275	C2H2		C2H2	C2H2-118
Sobic.010G133566	AP2/ERF-ERF	AP2-EREBP	ERF	AP2/ERF-ERF-146
Sobic.010G134801	CCHC(Zn)			CCHC(Zn)-253
Sobic.010G135250	TAZ			TAZ-11
Sobic.010G135700	C2H2			C2H2-511
Sobic.010G135800	C2H2			C2H2-512
Sobic.010G136450	CCHC(Zn)			CCHC(Zn)-254
Sobic.010G137333	CCHC(Zn)			CCHC(Zn)-255
Sobic.010G140150	CCHC(Zn)			CCHC(Zn)-256
Sobic.010G140550	CCHC(Zn)			CCHC(Zn)-257
Sobic.010G140575	CCHC(Zn)			CCHC(Zn)-258
Sobic.010G140750	CCHC(Zn)			CCHC(Zn)-259
Sobic.010G141466	CCHC(Zn)			CCHC(Zn)-260
Sobic.010G141700	FAR1	CCHC(Zn)	FAR1	FAR1-52
Sobic.010G143800	PHD			PHD-111
Sobic.010G144050	CCHC(Zn)			CCHC(Zn)-261
Sobic.010G145200	bHLH			bHLH-181
Sobic.010G145300	Znf-B			Znf-B-7
Sobic.010G145500	CCHC(Zn)			CCHC(Zn)-262
Sobic.010G146400	AUX/IAA		AUX-IAA	AUX/IAA-28
Sobic.010G147000	CPP	Tesmin	CPP	CPP-9
Sobic.010G147700	WD40-like			WD40-like-156
Sobic.010G147833	WD40-like			WD40-like-157
Sobic.010G148100	MADS-M-type	MADS-type1	M-type_MADS	MADS-M-type-40
Sobic.010G148400	MADS-M-type	MADS-type1	M-type_MADS	MADS-M-type-41
Sobic.010G148600	WRKY	WRKY	WRKY	WRKY-95
Sobic.010G148800	WRKY	WRKY	WRKY	WRKY-96
Sobic.010G149500	BTB-POZ			BTB-POZ-10
Sobic.010G151325	FAR1	FAR	FAR1	FAR1-53
Sobic.010G152250	CCHC(Zn)			CCHC(Zn)-263
Sobic.010G152700	bHLH	bHLH	bHLH	bHLH-143
Sobic.010G153900	CCHC(Zn)			CCHC(Zn)-264
Sobic.010G154000	PHD			PHD-112
Sobic.010G155000	NAC	NAC-like	NAC	NAC-121
Sobic.010G155100	NAC	NAC-like	NAC	NAC-122
Sobic.010G155800	C2H2			C2H2-514
Sobic.010G155901	A20-like			A20-like-12
Sobic.010G156700	C2H2			C2H2-515
Sobic.010G156800	C2H2			C2H2-516
Sobic.010G157100	C2H2			C2H2-517
Sobic.010G157300	C2H2			C2H2-518
Sobic.010G157500	C2H2			C2H2-519
Sobic.010G158100	C2H2			C2H2-520
Sobic.010G158300	C2H2			C2H2-521
Sobic.010G158400	C2H2			C2H2-522
Sobic.010G158500	C2H2			C2H2-523
Sobic.010G158700	C2H2			C2H2-524
Sobic.010G158766	PHD			PHD-113
Sobic.010G159300	CCHC(Zn)			CCHC(Zn)-265
Sobic.010G160900	GARP-G2-like	MYB-HB-like	G2-like	GARP-G2-like-41
Sobic.010G161050	CCHC(Zn)			CCHC(Zn)-266
Sobic.010G162300	MADS-M-type	MADS-type1	M-type_MADS	MADS-M-type-42
Sobic.010G163900	BES1	BES/BZR	BES1	BES1-9
Sobic.010G164000	PHD			PHD-114
Sobic.010G164300	C2H2			C2H2-526
Sobic.010G164400	HSF	HSF-type-DNA-binding	HSF	HSF-23
Sobic.010G164800	AP2/ERF-ERF	AP2-EREBP	ERF	AP2/ERF-ERF-147
Sobic.010G164900	PHD			PHD-115
Sobic.010G165925	CCHC(Zn)			CCHC(Zn)-268
Sobic.010G165975	CCHC(Zn)			CCHC(Zn)-269
Sobic.010G168500	NAC	NAC-like	NAC	NAC-123
Sobic.010G169200	HB-BELL	Homobox-WOX	TALE	HB-BELL-13
Sobic.010G169250	CCHC(Zn)			CCHC(Zn)-270
Sobic.010G169900	WD40-like			WD40-like-158
Sobic.010G170600	HSF	HSF-type-DNA-binding	HSF	HSF-24
Sobic.010G170900	FHA-SMAD			FHA-SMAD-15
Sobic.010G172100	bHLH			bHLH-182
Sobic.010G172800	bHLH	bHLH	bHLH	bHLH-144
Sobic.010G173400	C2C2-GATA	C2C2-GATA	GATA	C2C2-GATA-31
Sobic.010G178500	MBF1		Lambda-DB	MBF1-2
Sobic.010G178600	WD40-like			WD40-like-160
Sobic.010G180300	C2H2			C2H2-528
Sobic.010G180600	AUX/IAA			AUX/IAA-29
Sobic.010G180700	DBP			DBP-4
Sobic.010G180800	PAZ-Argonaute			PAZ-Argonaute-13
Sobic.010G181200	FAR1	FAR	FAR1	FAR1-54
Sobic.010G181600	WD40-like			WD40-like-161
Sobic.010G182300	TAZ			TAZ-12
Sobic.010G183100	CCHC(Zn)			CCHC(Zn)-271
Sobic.010G183400	HB-other	Homobox-WOX	HB-other	HB-other-7
Sobic.010G183600	bZIP	bZIP	bZIP	bZIP-87
Sobic.010G185300	AP2/ERF-ERF	AP2-EREBP	ERF	AP2/ERF-ERF-148
Sobic.010G186100	MYB	MYB-HB-like	MYB	MYB-127
Sobic.010G188400	C2H2			C2H2-529
Sobic.010G189500	GRAS	GRAS	GRAS	GRAS-84
Sobic.010G190400	C2H2	C2H2	C2H2	C2H2-119
Sobic.010G190600	A20-like			A20-like-13
Sobic.010G191100	bHLH	bHLH	bHLH	bHLH-145
Sobic.010G191900	GARP-ARR-B	GARP-G2-like	ARR-B	GARP-ARR-B-7
Sobic.010G192200	GARP-ARR-B	GARP-G2-like	ARR-B	GARP-ARR-B-8
Sobic.010G192300	Others		RR-A-type	Others-71
Sobic.010G192432	bZIP	bZIP	bZIP	bZIP-88
Sobic.010G193800	C3H	C3H	C3H	C3H-45
Sobic.010G194400	C2H2		C2H2	C2H2-130
Sobic.010G194600	CW-Zn			CW-Zn-7
Sobic.010G194700	ARID		ARID	ARID-7
Sobic.010G194900	bZIP	bZIP	bZIP	bZIP-89
Sobic.010G195901	Others		Znf-B	Others-72
Sobic.010G196300	PHD			PHD-116
Sobic.010G196500	PLATZ		Znf-B	PLATZ-16
Sobic.010G198200	B3	B3-Domain	B3	B3-62
Sobic.010G199000	bZIP	bZIP	bZIP	bZIP-90
Sobic.010G199100	C2H2			C2H2-530
Sobic.010G199200	C2H2			C2H2-531
Sobic.010G200100	ERF		AP2-EREBP	ERF-6
Sobic.010G200200	AP2/ERF-ERF	AP2-EREBP	ERF	AP2/ERF-ERF-149
Sobic.010G200300	ERF		AP2-EREBP	ERF-7
Sobic.010G200400	ERF		AP2-EREBP	ERF-8
Sobic.010G201388	MYB	MYB-HB-like	MYB	MYB-128
Sobic.010G201500	C3H		C3H	C3H-46
Sobic.010G201900	mTERF			mTERF-37
Sobic.010G202700	AP2/ERF-AP2	AP2-EREBP	AP2	AP2/ERF-AP2-19
Sobic.010G205900	WD40-like			WD40-like-162
Sobic.010G206900	Bromodomain			Bromodomain-10
Sobic.010G207100	C2H2			C2H2-120
Sobic.010G207500	HB-KNOX	Homobox-WOX	TALE	HB-KNOX-10
Sobic.010G207600	bZIP		bZIP	bZIP-97
Sobic.010G208100	GARP-ARR-B	GARP-G2-like	ARR-B	GARP-ARR-B-9
Sobic.010G208200	Others		RR-A-type	Others-73
Sobic.010G208300	GARP-G2-like	MYB-HB-like	G2-like	GARP-G2-like-42
Sobic.010G209100	WRKY	WRKY	WRKY	WRKY-97
Sobic.010G209200	WRKY	WRKY	WRKY	WRKY-98
Sobic.010G209400	WD40-like			WD40-like-163
Sobic.010G210100	GNAT			GNAT-35
Sobic.010G211200	C2H2			C2H2-533
Sobic.010G212000	CCHC(Zn)			CCHC(Zn)-273
Sobic.010G212350	C2H2			C2H2-534
Sobic.010G212700	C2H2			C2H2-535
Sobic.010G212800	bHLH			bHLH-183
Sobic.010G213200	WD40-like			WD40-like-164
Sobic.010G213600	Others		RR-A-type	Others-74
Sobic.010G214000	Others	C2C2-CO-like	CO-like	Others-75
Sobic.010G215100	AP2/ERF-AP2	AP2-EREBP	AP2	AP2/ERF-AP2-20
Sobic.010G215700	SBP	SBP	SBP	SBP-18
Sobic.010G217532	Znf-B			Znf-B-8
Sobic.010G217600	PHD			PHD-117
Sobic.010G218500	bZIP	bZIP	bZIP	bZIP-91
Sobic.010G220000	GARP-G2-like	MYB-HB-like	G2-like	GARP-G2-like-43
Sobic.010G220800	PLATZ		PLATZ	PLATZ-17
Sobic.010G221100	C2H2			C2H2-536
Sobic.010G221400	NF-YC	Hap3/NF-YB	NF-YC	NF-YC-15
Sobic.010G221500	MADS-MIKC	MADS-MIKC	MIKC_MADS	MADS-MIKC-34
Sobic.010G221900	TRAF		BTB-POZ	TRAF-85
Sobic.010G222000	TRAF		BTB-POZ	TRAF-86
Sobic.010G222100	TRAF		BTB-POZ	TRAF-87
Sobic.010G222200	TRAF		BTB-POZ-MATH	TRAF-88
Sobic.010G222300	BTB-POZ			BTB-POZ-11
Sobic.010G222400	TRAF		BTB-POZ	TRAF-89
Sobic.010G222501	TRAF		BTB-POZ	TRAF-90
Sobic.010G222600	BTB-POZ			BTB-POZ-12
Sobic.010G222800	Others			Others-76
Sobic.010G223700	MYB-related	MYB-HB-like	MYB_related	MYB-related-79
Sobic.010G224200	GARP-G2-like	MYB-HB-like	G2-like	GARP-G2-like-44
Sobic.010G224300	CCHC(Zn)			CCHC(Zn)-274
Sobic.010G225150	LIM			LIM-12
Sobic.010G227100	TRAF		BTB-POZ	TRAF-91
Sobic.010G227300	NAC	NAC-like	NAC	NAC-124
Sobic.010G228700	C3H	C3H	C3H	C3H-47
Sobic.010G229000	B3-ARF	ARF	ARF	B3-ARF-23
Sobic.010G229801	WD40-like			WD40-like-165
Sobic.010G230200	MYB	MYB-HB-like	MYB	MYB-129
Sobic.010G231400	C2H2			C2H2-537
Sobic.010G233000	C3H		C3H	C3H-48
Sobic.010G233300	C2H2			C2H2-538
Sobic.010G236300	B3-ARF	ARF	ARF	B3-ARF-24
Sobic.010G236400	C2H2			C2H2-539
Sobic.010G237800	C2H2	C2H2	C2H2	C2H2-121
Sobic.010G240900	AP2/ERF-ERF		AP2-EREBP	AP2/ERF-ERF-150
Sobic.010G241400	IWS1			IWS1-15
Sobic.010G243200	C2H2			C2H2-540
Sobic.010G243300	C2H2			C2H2-541
Sobic.010G244800	IWS1			IWS1-16
Sobic.010G246000	C2H2			C2H2-542
Sobic.010G246300	C2H2			C2H2-543
Sobic.010G247500	HB-HD-ZIP	Homobox-WOX	HD-ZIP	HB-HD-ZIP-42
Sobic.010G247800	C2H2			C2H2-544
Sobic.010G247900	OFP			OFP-37
Sobic.010G249200	C2C2-GATA	C2C2-GATA	GATA	C2C2-GATA-32
Sobic.010G252900	CW-Zn			CW-Zn-8
Sobic.010G253300	B3-ARF	ARF	ARF	B3-ARF-25
Sobic.010G254200	SBP	SBP	SBP	SBP-19
Sobic.010G254300	GARP-G2-like	MYB-HB-like	G2-like	GARP-G2-like-45
Sobic.010G254900	C3H	C3H	C3H	C3H-49
Sobic.010G255400	TAZ		PHD	TAZ-6
Sobic.010G257000	Others	RR-A-type	ARR-B	Others-77
Sobic.010G258100	C2H2			C2H2-545
Sobic.010G258500	CCHC(Zn)			CCHC(Zn)-275
Sobic.010G259400	LOB	AS2-LOB	LBD	LOB-34
Sobic.010G261700	SRS	STY-LRP1	SRS	SRS-6
Sobic.010G261800	MADS-MIKC	MADS-MIKC	MIKC_MADS	MADS-MIKC-35
Sobic.010G262200	DBB	Znf-B	DBB	DBB-5
Sobic.010G262550	Others		Znf-B	Others-78
Sobic.010G262650	WD40-like			WD40-like-166
Sobic.010G262800	WD40-like			WD40-like-167
Sobic.010G267500	bZIP	bZIP	bZIP	bZIP-92
Sobic.010G268200	C2H2			C2H2-546
Sobic.010G269000	bZIP	bZIP	bZIP	bZIP-93
Sobic.010G269100	PHD			PHD-118
Sobic.010G269500	WD40-like			WD40-like-168
Sobic.010G269700	bHLH	bHLH	bHLH	bHLH-146
Sobic.010G273700	NAC	NAC-like	NAC	NAC-125
Sobic.010G274200	C2H2		C2H2	C2H2-122
Sobic.010G274300	C2H2			C2H2-547
Sobic.010G274600	WD40-like			WD40-like-169
Sobic.010G275200	HMG		HMG	HMG-9
Sobic.010G275700	MYB-related	MYB-HB-like	MYB_related	MYB-related-80
Sobic.010G276000	C2H2			C2H2-548
Sobic.010G276600	PAZ-Argonaute			PAZ-Argonaute-14
Sobic.010G277200	CCHC(Zn)			CCHC(Zn)-276
Sobic.010G279450	ARID		JmjC-ARID	ARID-8
Sobic.010G279600	C2H2	C2H2	C2H2	C2H2-123
Sobic.010G279900	PHD		PHD	PHD-38
Sobic.K004100	PHD			PHD-119
Sobic.K024500	bHLH	bHLH	bHLH	bHLH-147
Sobic.K024600	bHLH	bHLH	bHLH	bHLH-148
Sobic.K031100	C2H2			C2H2-549
Sobic.K031800	LIM			LIM-13
Sobic.K042600	MYB_related			MYB_related-5
Sobic.K042700	MADS-M-type	MADS-type1	M-type_MADS	MADS-M-type-43
Sobic.K043500	MYB	MYB-HB-like	MYB	MYB-130
Sobic.K044409	CCHC(Zn)			CCHC(Zn)-277
Sobic.K044414	B3	B3-Domain	B3	B3-63
Sobic.K044416	CCHC(Zn)			CCHC(Zn)-278
Sobic.K044419	CCHC(Zn)			CCHC(Zn)-279

### Sheet: BTX642
TF	PlantTFCat	PlantTFDB	ITAK	Family
SbiBTX642.01G001400	LUG	LisH		LUG-1
SbiBTX642.01G001800	bZIP			bZIP-1
SbiBTX642.01G002100	AP2/ERF	ERF	AP2-EREBP	AP2/ERF-ERF-1
SbiBTX642.01G003800	WD40			WD40-like-1
SbiBTX642.01G006000	MYB			MYB-HB-like-1
SbiBTX642.01G006300	WRKY	WRKY	WRKY	WRKY-1
SbiBTX642.01G006900	HSF	HSF	HSF-type-DNA-binding	HSF-1
SbiBTX642.01G007300	C2C2			C2C2-GATA-1
SbiBTX642.01G007500	WD40			WD40-like-2
SbiBTX642.01G009000	NF	NF-YC	Hap3/NF-YB	NF-YC-1
SbiBTX642.01G009700	Hap3/NF			Hap3/NF-YB-1
SbiBTX642.01G010300	CCHC(Zn)			CCHC(Zn)-1
SbiBTX642.01G012000	WD40			WD40-like-3
SbiBTX642.01G016100	FAR1	FAR1	FAR	FAR1-1
SbiBTX642.01G016200	FAR1	FAR		FAR1-2
SbiBTX642.01G016700	FAR1	FAR1	FAR	FAR1-3
SbiBTX642.01G018500	NAC	NAC	NAC	NAC Like-66
SbiBTX642.01G018900	NAC	NAC	NAC Like-96	NAC-2
SbiBTX642.01G019400	WD40			WD40-like-4
SbiBTX642.01G020000	C2H2			C2H2-1
SbiBTX642.01G020200	mTERF			mTERF-1
SbiBTX642.01G020300	C2H2	C2H2	C2H2	C2H2-2
SbiBTX642.01G021200	mTERF			mTERF-2
SbiBTX642.01G021600	PHD			PHD-1
SbiBTX642.01G022600	CCHC(Zn)			CCHC(Zn)-2
SbiBTX642.01G024000	C2C2	GATA	C2C2-GATA	C2C2-GATA-2
SbiBTX642.01G026700	CCHC(Zn)			CCHC(Zn)-3
SbiBTX642.01G027000	SBP	SBP	SBP	SBP-1
SbiBTX642.01G028900	CCHC(Zn)			CCHC(Zn)-4
SbiBTX642.01G029700	mTERF			mTERF-3
SbiBTX642.01G029800	Tc			Tc-PD-1
SbiBTX642.01G030100	C3H			C3H-1
SbiBTX642.01G030700	WD40			WD40-like-5
SbiBTX642.01G031500	NAC	NAC	NAC Like-46	NAC-3
SbiBTX642.01G031700	NAC	NAC	NAC Like-97	NAC-4
SbiBTX642.01G033100	mTERF			mTERF-4
SbiBTX642.01G033700	GRAS	GRAS	GRAS	GRAS-1
SbiBTX642.01G034300	mTERF			mTERF-5
SbiBTX642.01G034400	mTERF			mTERF-6
SbiBTX642.01G034700	C2C2	Dof	C2C2-Dof	C2C2-Dof-1
SbiBTX642.01G035000	CCHC(Zn)			CCHC(Zn)-5
SbiBTX642.01G035300	C2H2	C2H2	C2H2	C2H2-3
SbiBTX642.01G035400	C2H2	C2H2	C2H2	C2H2-4
SbiBTX642.01G035600	C2H2	C2H2	C2H2	C2H2-5
SbiBTX642.01G036300	WD40			WD40-like-6
SbiBTX642.01G037000	AP2/ERF	AP2	AP2-EREBP	AP2/ERF-AP2-1
SbiBTX642.01G037200	Alfin	PHD		Alfin-like-1
SbiBTX642.01G040000	IWS1			IWS1-1
SbiBTX642.01G040100	AP2/ERF	ERF	AP2-EREBP	AP2/ERF-ERF-2
SbiBTX642.01G040500	NAC	NAC	NAC	NAC-2-1
SbiBTX642.01G040900	C2H2			C2H2-6
SbiBTX642.01G041100	Hap3/NF			Hap3/NF-YB-2
SbiBTX642.01G041300	NAC	NAC	NAC	NAC Like-49
SbiBTX642.01G042000	bHLH	bHLH	bHLH	bHLH-1
SbiBTX642.01G044100	C2H2			C2H2-7
SbiBTX642.01G044900	bZIP	bZIP	bZIP	bZIP-2
SbiBTX642.01G046200	NAC	NAC	NAC	NAC Like-28
SbiBTX642.01G046600	PHD			PHD-2
SbiBTX642.01G049300	Hap2/NF			Hap2/NF-YA-1
SbiBTX642.01G050600	HB	HB-other	DDT	HB-other-1
SbiBTX642.01G052300	bHLH	bHLH	bHLH	bHLH-2
SbiBTX642.01G052400	DDT			DDT-1
SbiBTX642.01G053800	FHA			FHA-SMAD-1
SbiBTX642.01G054400	PAZ			PAZ-Argonaute-1
SbiBTX642.01G054700	WD40			WD40-like-7
SbiBTX642.01G055900	WRKY	WRKY	WRKY	WRKY-2
SbiBTX642.01G056200	C2H2			C2H2-8
SbiBTX642.01G056300	MYB	MYB	MYB-HB-like	MYB-1
SbiBTX642.01G056400	AUX/IAA			AUX/IAA-1
SbiBTX642.01G056600	bHLH	bHLH	bHLH	bHLH-3
SbiBTX642.01G057100	bZIP	bZIP	bZIP	bZIP-3
SbiBTX642.01G058000	HSF	HSF	HSF-type-DNA-binding	HSF-2
SbiBTX642.01G059000	CCHC(Zn)			CCHC(Zn)-6
SbiBTX642.01G059500	GNAT			GNAT-1
SbiBTX642.01G059600	GNAT			GNAT-2
SbiBTX642.01G061600	BTB			BTB-POZ-MATH-1
SbiBTX642.01G062100	A20			A20-like-1
SbiBTX642.01G062500	C2C2	GATA	C2C2-GATA	C2C2-GATA-3
SbiBTX642.01G062700	LOB	LBD	AS2-LOB	LOB-1
SbiBTX642.01G063300	C2H2			C2H2-9
SbiBTX642.01G064100	C2H2			C2H2-10
SbiBTX642.01G064400	FAR1	FAR1	FAR	FAR1-4
SbiBTX642.01G065400	CCHC(Zn)			CCHC(Zn)-7
SbiBTX642.01G065500	C2H2			C2H2-11
SbiBTX642.01G066200	TCP	TCP	TCP	TCP-1
SbiBTX642.01G066600	mTERF			mTERF-7
SbiBTX642.01G067000	Rcd1			Rcd1-like-1
SbiBTX642.01G068600	bHLH	bHLH	bHLH	bHLH-4
SbiBTX642.01G069500	GeBP	GeBP		GeBP-1
SbiBTX642.01G070600	FAR1	FAR1	Hap2/NF-YA	FAR1-5
SbiBTX642.01G071000	NAC	NAC	NAC	NAC-6-2
SbiBTX642.01G071500	WD40			WD40-like-8
SbiBTX642.01G075600	HB	TALE	Homobox-WOX	HB-KNOX-1
SbiBTX642.01G075800	MYB	MYB	MYB-HB-like	MYB-2
SbiBTX642.01G076100	AP2/ERF	AP2	AP2-EREBP	AP2/ERF-AP2-2
SbiBTX642.01G076300	bZIP	bZIP	bZIP	bZIP-4
SbiBTX642.01G076800	BTB			BTB-POZ-1
SbiBTX642.01G078300	GARP	G2-like	MYB-HB-like	GARP-G2-like-1
SbiBTX642.01G079000	CCHC(Zn)			CCHC(Zn)-8
SbiBTX642.01G079400	C2C2	Dof	C2C2-Dof	C2C2-Dof-2
SbiBTX642.01G079600	GARP	G2-like	MYB-HB-like	GARP-G2-like-2
SbiBTX642.01G079800	SWI/SNF			SWI/SNF-BAF60b-1
SbiBTX642.01G080000	bHLH	bHLH	bHLH	bHLH-5
SbiBTX642.01G080100	C2H2	C2H2	C2H2	C2H2-12
SbiBTX642.01G080200	GNAT			GNAT-3
SbiBTX642.01G082000	Hap3/NF			Hap3/NF-YB-3
SbiBTX642.01G082500	SWI/SNF			SWI/SNF-BAF60b-2
SbiBTX642.01G083500	bHLH			bHLH-6
SbiBTX642.01G083900	WRKY	WRKY	WRKY	WRKY-3
SbiBTX642.01G084300	WD40			WD40-like-9
SbiBTX642.01G084900	WRKY	WRKY	WRKY	WRKY-4
SbiBTX642.01G085600	CCHC(Zn)			CCHC(Zn)-9
SbiBTX642.01G086800	WD40			WD40-like-10
SbiBTX642.01G086900	A20			A20-like-2
SbiBTX642.01G087400	MADS	MIKC_MADS	MADS-MIKC	MADS-MIKC-1
SbiBTX642.01G087500	MADS	MIKC_MADS	MADS-MIKC	MADS-MIKC-2
SbiBTX642.01G089100	MYB	MYB_related	MYB-HB-like	MYB-related-1
SbiBTX642.01G091300	PHD	PHD		PHD-3
SbiBTX642.01G091800	PHD			PHD-4
SbiBTX642.01G092800	WD40			WD40-like-11
SbiBTX642.01G093000	WD40			WD40-like-12
SbiBTX642.01G094100	HSF	HSF	HSF-type-DNA-binding	HSF-3
SbiBTX642.01G094400	WD40			WD40-like-13
SbiBTX642.01G095000	Hap3/NF			Hap3/NF-YB-4
SbiBTX642.01G095300	AUX/IAA			AUX/IAA-2
SbiBTX642.01G095600	Others	RR-A-type		Others-1
SbiBTX642.01G095700	C2H2			C2H2-13
SbiBTX642.01G096000	WRKY	WRKY	WRKY	WRKY-5
SbiBTX642.01G096300	bHLH	bHLH	bHLH	bHLH-7
SbiBTX642.01G097900	WD40			WD40-like-14
SbiBTX642.01G098300	WD40			WD40-like-15
SbiBTX642.01G098900	C2C2			C2C2-GATA-4
SbiBTX642.01G101000	WD40			WD40-like-16
SbiBTX642.01G101200	C2C2	GATA	C2C2-GATA	C2C2-GATA-5
SbiBTX642.01G103000	SSXT			SSXT-1
SbiBTX642.01G103100	BED			BED-type(Zn)-1
SbiBTX642.01G103500	HB	TALE	Homobox-WOX	HB-BELL-1
SbiBTX642.01G104100	TAZ			TAZ-1
SbiBTX642.01G104500	FHA			FHA-SMAD-2
SbiBTX642.01G105700	GRF	GRF	C3H-WRC/GRF	GRF-1
SbiBTX642.01G106400	bHLH	bHLH	bHLH	bHLH-8
SbiBTX642.01G106700	CCHC(Zn)			CCHC(Zn)-10
SbiBTX642.01G107400	HB	TALE	Homobox-WOX	HB-KNOX-2
SbiBTX642.01G107600	HB	TALE	Homobox-WOX	HB-KNOX-3
SbiBTX642.01G107700	C2H2			C2H2-14
SbiBTX642.01G108300	C2H2			C2H2-15
SbiBTX642.01G108900	WD40			WD40-like-17
SbiBTX642.01G109100	bHLH	bHLH	bHLH	bHLH-9
SbiBTX642.01G110900	GRAS	GRAS	GRAS	GRAS-2
SbiBTX642.01G111300	SNF2	SNF2		SNF2-1
SbiBTX642.01G111400	MYB			MYB-HB-like-2
SbiBTX642.01G111600	Hap3/NF			Hap3/NF-YB-5
SbiBTX642.01G112700	MYB	MYB	MYB-HB-like	MYB-3
SbiBTX642.01G115200	zf	ZF-HD	HD-ZIP	zf-HD-1
SbiBTX642.01G115900	Others	RR-A-type		Others-2
SbiBTX642.01G116500	PHD	PHD		PHD-5
SbiBTX642.01G120600	WD40			WD40-like-18
SbiBTX642.01G120900	C2C2	CO-like	C2C2-CO-like	C2C2-CO-like-1
SbiBTX642.01G122400	GeBP	GeBP	GeBP	GeBP-2
SbiBTX642.01G123500	GRAS	GRAS	GRAS	GRAS-3
SbiBTX642.01G124100	C2H2			C2H2-16
SbiBTX642.01G124300	TCP	TCP	TCP	TCP-2
SbiBTX642.01G125000	SET	SET		SET-1
SbiBTX642.01G126800	IWS1			IWS1-2
SbiBTX642.01G129200	GNAT			GNAT-4
SbiBTX642.01G129600	WD40			WD40-like-19
SbiBTX642.01G130200	C3H	C3H	C3H	C3H-2
SbiBTX642.01G130600	C2H2	C2H2		C2H2-17
SbiBTX642.01G130900	NF	NF-YA	Hap2/NF-YA	NF-YA-1
SbiBTX642.01G131700	C3H	C3H	C3H	C3H-3
SbiBTX642.01G135500	C3H	C3H	C3H	C3H-4
SbiBTX642.01G138700	C2C2	GATA	C2C2-GATA	C2C2-GATA-6
SbiBTX642.01G139200	PAZ			PAZ-Argonaute-2
SbiBTX642.01G139300	PAZ			PAZ-Argonaute-3
SbiBTX642.01G139600	CCHC(Zn)			CCHC(Zn)-11
SbiBTX642.01G140200	HB	TALE	Homobox-WOX	HB-BELL-2
SbiBTX642.01G140300	HB	TALE	Homobox-WOX	HB-BELL-3
SbiBTX642.01G140400	C2C2	GATA	C2C2-GATA	C2C2-GATA-7
SbiBTX642.01G142200	bZIP	bZIP	bZIP	bZIP-5
SbiBTX642.01G142700	GRF	GRF	C3H-WRC/GRF	GRF-2
SbiBTX642.01G143300	HB	TALE	Homobox-WOX	HB-KNOX-4
SbiBTX642.01G143800	bHLH	bHLH	bHLH	bHLH-10
SbiBTX642.01G143900	bHLH	bHLH	bHLH	bHLH-11
SbiBTX642.01G144100	bHLH	bHLH	bHLH	bHLH-12
SbiBTX642.01G144700	C2H2			C2H2-18
SbiBTX642.01G145000	Hap2/NF			Hap2/NF-YA-2
SbiBTX642.01G145500	WD40			WD40-like-20
SbiBTX642.01G146300	ABTB			ABTB-1
SbiBTX642.01G146400	MYB	MYB_related	MYB-HB-like	MYB-related-2
SbiBTX642.01G146700	Trihelix	Trihelix	Homeodomain-LIKE	Trihelix-1
SbiBTX642.01G147200	GNAT			GNAT-5
SbiBTX642.01G147300	GNAT			GNAT-6
SbiBTX642.01G150000	LOB	LBD	AS2-LOB	LOB-2
SbiBTX642.01G150200	C2H2			C2H2-19
SbiBTX642.01G150900	WRKY	WRKY	WRKY	WRKY-6
SbiBTX642.01G151900	FAR1	FAR1	FAR	FAR1-6
SbiBTX642.01G153000	GARP	G2-like	MYB-HB-like	GARP-G2-like-3
SbiBTX642.01G154300	C2H2			C2H2-20
SbiBTX642.01G155700	C2C2	YABBY	C2C2-YABBY	C2C2-YABBY-1
SbiBTX642.01G156300	PAZ			PAZ-Argonaute-4
SbiBTX642.01G156400	C2H2			C2H2-21
SbiBTX642.01G156600	C2H2			C2H2-22
SbiBTX642.01G157300	NF	NF-YA	Hap2/NF-YA	NF-YA-2
SbiBTX642.01G157500	C2H2			C2H2-23
SbiBTX642.01G160100	MYB	MYB_related	MYB-HB-like	MYB-related-3
SbiBTX642.01G160500	WD40			WD40-like-21
SbiBTX642.01G160600	HB	HD-ZIP	Homobox-WOX	HB-HD-ZIP-1
SbiBTX642.01G160800	WD40			WD40-like-22
SbiBTX642.01G161300	BTB			BTB-POZ-MATH-2
SbiBTX642.01G161700	C2C2	LSD	Znf-LSD	C2C2-LSD-1
SbiBTX642.01G161800	MYB	MYB	MYB-HB-like	MYB-4
SbiBTX642.01G162200	bHLH	bHLH	bHLH	bHLH-13
SbiBTX642.01G163100	CPP	CPP	Tesmin	CPP-1
SbiBTX642.01G165400	AUX/IAA	AUX-IAA		AUX/IAA-3
SbiBTX642.01G165500	AUX/IAA	AUX-IAA		AUX/IAA-4
SbiBTX642.01G165800	C2H2			C2H2-24
SbiBTX642.01G166000	WRKY	WRKY	WRKY	WRKY-7
SbiBTX642.01G166600	Others	LIM		Others-3
SbiBTX642.01G167200	C2H2			C2H2-25
SbiBTX642.01G167400	C2H2			C2H2-26
SbiBTX642.01G167700	WD40			WD40-like-23
SbiBTX642.01G167900	NAC	NAC	NAC	NAC Like-18
SbiBTX642.01G168200	GARP	G2-like	MYB-HB-like	GARP-G2-like-4
SbiBTX642.01G168500	B3	B3	B3-Domain	B3-1
SbiBTX642.01G168800	B3	B3	B3-Domain	B3-2
SbiBTX642.01G168900	B3	B3	B3-Domain	B3-3
SbiBTX642.01G169000	B3	B3	B3-Domain	B3-4
SbiBTX642.01G169100	B3	B3	B3-Domain	B3-5
SbiBTX642.01G169200	B3	B3	B3-Domain	B3-6
SbiBTX642.01G169300	B3	B3	B3-Domain	B3-7
SbiBTX642.01G169400	B3	B3	B3-Domain	B3-8
SbiBTX642.01G169600	B3	B3	PHD	B3-9
SbiBTX642.01G169700	B3	B3	PHD	B3-10
SbiBTX642.01G169800	B3	B3	B3-Domain	B3-11
SbiBTX642.01G169900	B3	B3	B3-Domain	B3-12
SbiBTX642.01G170000	B3	B3	B3-Domain	B3-13
SbiBTX642.01G170200	C2C2	Dof	C2C2-Dof	C2C2-Dof-3
SbiBTX642.01G170700	bHLH	bHLH	bHLH	bHLH-14
SbiBTX642.01G171100	B3	B3	B3-Domain	B3-14
SbiBTX642.01G171600	LOB	LBD	AS2-LOB	LOB-3
SbiBTX642.01G172900	Znf			Znf-B-1
SbiBTX642.01G173200	LOB	LBD	AS2-LOB	LOB-4
SbiBTX642.01G173400	AP2/ERF	ERF	AP2-EREBP	AP2/ERF-ERF-3
SbiBTX642.01G173600	LisH			LisH-1
SbiBTX642.01G173700	C2H2			C2H2-27
SbiBTX642.01G174200	WD40			WD40-like-24
SbiBTX642.01G175300	C2H2	C2H2	C2H2	C2H2-28
SbiBTX642.01G177600	C2H2			C2H2-29
SbiBTX642.01G178100	GRAS	GRAS	GRAS	GRAS-4
SbiBTX642.01G178300	GRAS	GRAS	GRAS	GRAS-5
SbiBTX642.01G178400	GRAS	GRAS	GRAS	GRAS-6
SbiBTX642.01G178500	GRAS	GRAS	GRAS	GRAS-7
SbiBTX642.01G179000	Jumonji	JmjC		Jumonji-1
SbiBTX642.01G179000.10-0F	Jumonji			Jumonji-2
SbiBTX642.01G180000	FHA			FHA-SMAD-3
SbiBTX642.01G180600	mTERF			mTERF-8
SbiBTX642.01G181800	CCHC(Zn)			CCHC(Zn)-12
SbiBTX642.01G183400	C2C2	Dof	C2C2-Dof	C2C2-Dof-4
SbiBTX642.01G184200	PAZ			PAZ-Argonaute-5
SbiBTX642.01G184600	CCHC(Zn)			CCHC(Zn)-13
SbiBTX642.01G184700	MADS	M-type_MADS	MADS-type1	MADS-M-type-1
SbiBTX642.01G184900	MADS	M-type_MADS	MADS-type1	MADS-M-type-2
SbiBTX642.01G185600	GRAS	GRAS	GRAS	GRAS-8
SbiBTX642.01G186100	BTB			BTB-POZ-MATH-3
SbiBTX642.01G186300	BTB			BTB-POZ-MATH-4
SbiBTX642.01G186400	TRAF	BTB-POZ-MATH		TRAF-1
SbiBTX642.01G187500	MYB	MYB	MYB-HB-like	MYB-5
SbiBTX642.01G193600	MYB	MYB_related	MYB-HB-like	MYB-related-4
SbiBTX642.01G195400	C2H2			C2H2-30
SbiBTX642.01G195500	SNF2	SNF2		SNF2-2
SbiBTX642.01G198900	Trihelix	Trihelix	MYB	Trihelix-2
SbiBTX642.01G200100	C2H2			C2H2-31
SbiBTX642.01G200700	SWI/SNF	SWIB-Plus-3		SWI/SNF-BAF60b-3
SbiBTX642.01G204100	GRF			GRF-3
SbiBTX642.01G205000	CCHC(Zn)			CCHC(Zn)-14
SbiBTX642.01G205100	C2C2	YABBY	C2C2-YABBY	C2C2-YABBY-2
SbiBTX642.01G206100	SET	SET		SET-2
SbiBTX642.01G210100	C2H2			C2H2-32
SbiBTX642.01G210400	GNAT			GNAT-7
SbiBTX642.01G210500	C2H2			C2H2-33
SbiBTX642.01G210600	MYB	MYB	MYB-HB-like	MYB-6
SbiBTX642.01G211400	LisH			LisH-2
SbiBTX642.01G212400	C2C2	Dof	C2C2-Dof	C2C2-Dof-5
SbiBTX642.01G213600	WD40			WD40-like-25
SbiBTX642.01G213700	C2H2			C2H2-34
SbiBTX642.01G219300	TRAF	BTB-POZ-MATH		TRAF-2
SbiBTX642.01G219400	TRAF	BTB-POZ-MATH		TRAF-3
SbiBTX642.01G220600	C2H2			C2H2-35
SbiBTX642.01G220800	FHA			FHA-SMAD-4
SbiBTX642.01G221200	C2H2			C2H2-36
SbiBTX642.01G221900	PAZ			PAZ-Argonaute-6
SbiBTX642.01G224600	HB	HD-ZIP	Homobox-WOX	HB-HD-ZIP-2
SbiBTX642.01G224700	B3	ARF	ARF	B3-ARF-1
SbiBTX642.01G226800	MYB	MYB	MYB-HB-like	MYB-7
SbiBTX642.01G230000	WD40			WD40-like-26
SbiBTX642.01G230700	Lambda			Lambda-DB-1
SbiBTX642.01G231500	BED			BED-type(Zn)-2
SbiBTX642.01G232100	C2H2			C2H2-37
SbiBTX642.01G232300	C2H2			C2H2-38
SbiBTX642.01G233500	C3H			C3H-5
SbiBTX642.01G233600	Others	C2C2-CO-like		Others-4
SbiBTX642.01G233800	WD40			WD40-like-27
SbiBTX642.01G234600	LisH			LisH-3
SbiBTX642.01G234900	C2H2			C2H2-39
SbiBTX642.01G235100	C2H2			C2H2-40
SbiBTX642.01G235200	PHD			PHD-6
SbiBTX642.01G235400	WD40			WD40-like-28
SbiBTX642.01G236000	GARP	ARR-B	GARP-G2-like	GARP-ARR-B-1
SbiBTX642.01G236300	PHD			PHD-7
SbiBTX642.01G236400	SAP			SAP-1
SbiBTX642.01G237000	C2C2	GATA	C2C2-GATA	C2C2-GATA-8
SbiBTX642.01G237500	SNF2	SNF2		SNF2-3
SbiBTX642.01G238100	Others	RR-A-type		Others-5
SbiBTX642.01G238200	C2H2			C2H2-41
SbiBTX642.01G240300	ARID	ARID		ARID-1
SbiBTX642.01G240700	C3H			C3H-WRC/GRF-1
SbiBTX642.01G240800	C3H			C3H-WRC/GRF-2
SbiBTX642.01G240900	C3H			C3H-WRC/GRF-3
SbiBTX642.01G241200	C2H2			C2H2-42
SbiBTX642.01G241500	AP2/ERF	ERF	AP2-EREBP	AP2/ERF-ERF-4
SbiBTX642.01G241600	AP2/ERF	AP2-EREBP		AP2/ERF-ERF-5
SbiBTX642.01G242100	MYB_related	MYB-HB-like		MYB_related-1
SbiBTX642.01G242400	MYB	MYB_related	MYB-HB-like	MYB-related-5
SbiBTX642.01G242500	MYB_related	MYB-HB-like		MYB_related-2
SbiBTX642.01G245000	E2F	E2F/DP	E2F-DP	E2F-DP-1
SbiBTX642.01G246400	C2H2			C2H2-43
SbiBTX642.01G248000	Homeodomain			Homeodomain-LIKE-1
SbiBTX642.01G248700	OFP			OFP-1
SbiBTX642.01G248900	C2H2			C2H2-44
SbiBTX642.01G249300	BTB			BTB-POZ-MATH-5
SbiBTX642.01G249400	TRAF	BTB-POZ		TRAF-4
SbiBTX642.01G249600	TRAF	BTB-POZ-MATH		TRAF-5
SbiBTX642.01G249700	TRAF	BTB-POZ-MATH		TRAF-6
SbiBTX642.01G249800	TRAF	BTB-POZ-MATH		TRAF-7
SbiBTX642.01G250100	TRAF	BTB-POZ-MATH		TRAF-8
SbiBTX642.01G250200	SAP			SAP-2
SbiBTX642.01G250400	BTB			BTB-POZ-MATH-6
SbiBTX642.01G250600	C2H2	C2H2	C2H2	C2H2-45
SbiBTX642.01G250700	HSF	HSF	HSF-type-DNA-binding	HSF-4
SbiBTX642.01G251800	bZIP	bZIP	bZIP	bZIP-6
SbiBTX642.01G252700	bZIP			bZIP-7
SbiBTX642.01G253900	TRAF	BTB-POZ-MATH		TRAF-9
SbiBTX642.01G254000	TRAF	BTB-POZ-MATH		TRAF-10
SbiBTX642.01G254100	TRAF	BTB-POZ		TRAF-11
SbiBTX642.01G254200	TRAF	BTB-POZ-MATH		TRAF-12
SbiBTX642.01G254400	TRAF	BTB-POZ-MATH		TRAF-13
SbiBTX642.01G254700	BTB			BTB-POZ-MATH-7
SbiBTX642.01G254800	BTB			BTB-POZ-MATH-8
SbiBTX642.01G254900	TRAF	BTB-POZ-MATH		TRAF-14
SbiBTX642.01G255700	GNAT	Bromodomain		GNAT-8
SbiBTX642.01G255900	WD40			WD40-like-29
SbiBTX642.01G256000	WD40			WD40-like-30
SbiBTX642.01G258000	NAC	NAC	NAC	NAC Like-95
SbiBTX642.01G259500	SET	SET		SET-3
SbiBTX642.01G260000	CCHC(Zn)			CCHC(Zn)-15
SbiBTX642.01G260800	C2C2	Dof	C2C2-Dof	C2C2-Dof-6
SbiBTX642.01G261200	C2H2			C2H2-46
SbiBTX642.01G261500	AP2/ERF	ERF	AP2-EREBP	AP2/ERF-ERF-6
SbiBTX642.01G262300	HB	HD-ZIP	Homobox-WOX	HB-HD-ZIP-3
SbiBTX642.01G262600	bHLH	bHLH		bHLH-15
SbiBTX642.01G266500	BED			BED-type(Zn)-3
SbiBTX642.01G267800	Tify	TIFY		Tify-1
SbiBTX642.01G267900	Tify	TIFY		Tify-2
SbiBTX642.01G268100	Tify	TIFY		Tify-3
SbiBTX642.01G268200	Tify	TIFY		Tify-4
SbiBTX642.01G268500	Tify	TIFY		Tify-5
SbiBTX642.01G268700	C3H	C3H		C3H-6
SbiBTX642.01G271800	CCHC(Zn)			CCHC(Zn)-16
SbiBTX642.01G272200	CCHC(Zn)			CCHC(Zn)-17
SbiBTX642.01G272400	GRF			GRF-4
SbiBTX642.01G273300	C2H2			C2H2-47
SbiBTX642.01G276500	CHROMO			CHROMO-DOMAIN-1
SbiBTX642.01G279300	GeBP			GeBP-3
SbiBTX642.01G279500	GeBP			GeBP-4
SbiBTX642.01G279800	CAMTA	CAMTA	CG1-CAMTA	CAMTA-1
SbiBTX642.01G281500	bHLH	bHLH	bHLH	bHLH-16
SbiBTX642.01G281800	C2H2			C2H2-48
SbiBTX642.01G282400	LOB	LBD	AS2-LOB	LOB-5
SbiBTX642.01G282700	CCHC(Zn)			CCHC(Zn)-18
SbiBTX642.01G283100	GeBP	GeBP	GeBP	GeBP-5
SbiBTX642.01G289100	CCHC(Zn)			CCHC(Zn)-19
SbiBTX642.01G290100	C2H2			C2H2-49
SbiBTX642.01G297000	GRF			GRF-5
SbiBTX642.01G297500	LIM			LIM-1
SbiBTX642.01G298400	bHLH	bHLH	bHLH	bHLH-17
SbiBTX642.01G298500	bHLH	bHLH	bHLH	bHLH-18
SbiBTX642.01G298900	HB	HB-other	Homobox-WOX	HB-HD-ZIP-4
SbiBTX642.01G299900	C2H2			C2H2-50
SbiBTX642.01G301500	C2H2			C2H2-51
SbiBTX642.01G301700	CCHC(Zn)			CCHC(Zn)-20
SbiBTX642.01G302000	CCHC(Zn)			CCHC(Zn)-21
SbiBTX642.01G302400	WRKY	WRKY	WRKY	WRKY-8
SbiBTX642.01G303700	BED			BED-type(Zn)-4
SbiBTX642.01G304200	Jumonji	JmjC		Jumonji-3
SbiBTX642.01G304800	Hap3/NF			Hap3/NF-YB-6
SbiBTX642.01G306600	HB	HD-ZIP	Homobox-WOX	HB-HD-ZIP-5
SbiBTX642.01G306800	CCHC(Zn)			CCHC(Zn)-22
SbiBTX642.01G307500	bHLH	bHLH	bHLH	bHLH-19
SbiBTX642.01G308400	PLATZ	Znf-B		PLATZ-1
SbiBTX642.01G308900	C2H2			C2H2-52
SbiBTX642.01G310000	IWS1			IWS1-3
SbiBTX642.01G310200	IWS1			IWS1-4
SbiBTX642.01G310500	PHD			PHD-8
SbiBTX642.01G310800	NAC	NAC	NAC	NAC Like-11
SbiBTX642.01G312300	WD40			WD40-like-31
SbiBTX642.01G314100	PHD			PHD-9
SbiBTX642.01G314400	C2H2			C2H2-53
SbiBTX642.01G314500	C2H2			C2H2-54
SbiBTX642.01G315000	Znf			Znf-LSD-1
SbiBTX642.01G315700	Trihelix	MYB		Trihelix-3
SbiBTX642.01G315800	SOH1			SOH1-1
SbiBTX642.01G316700	MYB	MYB_related	MYB-HB-like	MYB-related-6
SbiBTX642.01G317300	AP2/ERF	ERF	AP2-EREBP	AP2/ERF-ERF-7
SbiBTX642.01G317600	Hap3/NF			Hap3/NF-YB-7
SbiBTX642.01G317700	WD40			WD40-like-32
SbiBTX642.01G318000	HB	HD-ZIP	HD-ZIP	HB-HD-ZIP-6
SbiBTX642.01G318200	MYB	MYB_related	MYB-HB-like	MYB-related-7
SbiBTX642.01G318900	AP2/ERF	ERF	AP2-EREBP	AP2/ERF-ERF-8
SbiBTX642.01G319100	Others	C2C2-CO-like		Others-6
SbiBTX642.01G319700	C3H			C3H-WRC/GRF-4
SbiBTX642.01G320300	C2C2	GATA	C2C2-GATA	C2C2-GATA-9
SbiBTX642.01G320600	bHLH			bHLH-20
SbiBTX642.01G321100	bHLH	bHLH	bHLH	bHLH-21
SbiBTX642.01G322000	MYB	MYB_related	MYB-HB-like	MYB-related-8
SbiBTX642.01G322600	MYB	MYB_related	MYB-HB-like	MYB-related-9
SbiBTX642.01G322800	C2H2	C2H2		C2H2-55
SbiBTX642.01G326100	GRAS	GRAS	GRAS	GRAS-9
SbiBTX642.01G327200	CCHC(Zn)			CCHC(Zn)-23
SbiBTX642.01G328200	FYR			FYR-1
SbiBTX642.01G329900	bZIP			bZIP-8
SbiBTX642.01G330000	C2H2			C2H2-56
SbiBTX642.01G330800	C2H2			C2H2-57
SbiBTX642.01G331000	CCHC(Zn)			CCHC(Zn)-24
SbiBTX642.01G331500	C2H2			C2H2-58
SbiBTX642.01G331800	WD40			WD40-like-33
SbiBTX642.01G332400	CCHC(Zn)			CCHC(Zn)-25
SbiBTX642.01G332600	WD40			WD40-like-34
SbiBTX642.01G335000	C2H2			C2H2-59
SbiBTX642.01G335400	Hap3/NF			Hap3/NF-YB-8
SbiBTX642.01G335900	BED			BED-type(Zn)-5
SbiBTX642.01G336200	B3	B3	B3-Domain	B3-15
SbiBTX642.01G337000	MADS	MIKC_MADS	MADS-MIKC	MADS-MIKC-3
SbiBTX642.01G337500	HB	TALE	Homobox-WOX	HB-BELL-4
SbiBTX642.01G338800	OFP			OFP-2
SbiBTX642.01G339200	SWI/SNF	Homeodomain-LIKE		SWI/SNF-SWI3-1
SbiBTX642.01G339300	NAC	NAC	NAC	NAC Like-26
SbiBTX642.01G339500	bZIP	bZIP	bZIP	bZIP-9
SbiBTX642.01G341400	CCHC(Zn)			CCHC(Zn)-26
SbiBTX642.01G343500	AP2/ERF	ERF	AP2-EREBP	AP2/ERF-ERF-9
SbiBTX642.01G345100	C2H2			C2H2-60
SbiBTX642.01G346800	C3H			C3H-7
SbiBTX642.01G348200	OFP			OFP-3
SbiBTX642.01G348800	GNAT			GNAT-9
SbiBTX642.01G350300	LIM			LIM-2
SbiBTX642.01G350800	GRAS	GRAS	GRAS	GRAS-10
SbiBTX642.01G351200	LOB	LBD	AS2-LOB	LOB-6
SbiBTX642.01G352900	C2H2	C2H2	C2H2	C2H2-61
SbiBTX642.01G353000	C2H2	C2H2	C2H2	C2H2-62
SbiBTX642.01G353200	C2H2	C2H2		C2H2-63
SbiBTX642.01G354600	C2H2			C2H2-64
SbiBTX642.01G354700	PAZ			PAZ-Argonaute-7
SbiBTX642.01G355600	WRKY	WRKY	WRKY	WRKY-9
SbiBTX642.01G356200	C2H2			C2H2-65
SbiBTX642.01G356900	C2H2	C2H2	C2H2	C2H2-66
SbiBTX642.01G358400	PHD			PHD-10
SbiBTX642.01G361100	LOB	LBD	AS2-LOB	LOB-7
SbiBTX642.01G361200	NF	NF-YB	Hap3/NF-YB	NF-YB-1
SbiBTX642.01G362500	C2H2			C2H2-67
SbiBTX642.01G362600	NF	NF-YA	Hap2/NF-YA	NF-YA-3
SbiBTX642.01G363300	MYB	MYB	MYB-HB-like	MYB-8
SbiBTX642.01G363800	GRAS	GRAS	GRAS	GRAS-11
SbiBTX642.01G363900	Hap3/NF			Hap3/NF-YB-9
SbiBTX642.01G366000	Tify	TIFY		Tify-6
SbiBTX642.01G367500	PHD			PHD-11
SbiBTX642.01G367800	C2H2			C2H2-68
SbiBTX642.01G368000	PLATZ	Znf-B		PLATZ-2
SbiBTX642.01G368100	PLATZ	PLATZ		PLATZ-3
SbiBTX642.01G368200	PLATZ	PLATZ		PLATZ-4
SbiBTX642.01G368300	C2H2			C2H2-69
SbiBTX642.01G368700	WD40			WD40-like-35
SbiBTX642.01G372500	bHLH	bHLH		bHLH-22
SbiBTX642.01G372900	C2H2			C2H2-70
SbiBTX642.01G373100	bHLH	bHLH	bHLH	bHLH-23
SbiBTX642.01G373300	Hap3/NF			Hap3/NF-YB-10
SbiBTX642.01G373800	Jumonji	JmjC		Jumonji-4
SbiBTX642.01G374000	Znf			Znf-LSD-2
SbiBTX642.01G374700	CAMTA	CAMTA	CG1-CAMTA	CAMTA-2
SbiBTX642.01G376600	WD40			WD40-like-36
SbiBTX642.01G378100	SAP			SAP-3
SbiBTX642.01G379200	bHLH	bHLH		bHLH-24
SbiBTX642.01G379600	MYB	MYB	MYB-HB-like	MYB-9
SbiBTX642.01G380400	C2H2	C2H2	C2H2	C2H2-71
SbiBTX642.01G380500	C2H2	C2H2	C2H2	C2H2-72
SbiBTX642.01G380600	C2H2	C2H2		C2H2-73
SbiBTX642.01G380700	C2H2	C2H2	C2H2	C2H2-74
SbiBTX642.01G382300	MYB	MYB	MYB-HB-like	MYB-10
SbiBTX642.01G383200	GeBP	GeBP	GeBP	GeBP-6
SbiBTX642.01G383600	NAC	NAC	NAC	NAC Like-74
SbiBTX642.01G384100	GRF			GRF-6
SbiBTX642.01G384700	HSF	HSF	HSF-type-DNA-binding	HSF-5
SbiBTX642.01G385100	IWS1			IWS1-5
SbiBTX642.01G387100	MYB	MYB_related	MYB-HB-like	MYB-related-10
SbiBTX642.01G387400	mTERF			mTERF-9
SbiBTX642.01G390500	C2C2			C2C2-GATA-10
SbiBTX642.01G391800	C2H2			C2H2-75
SbiBTX642.01G393800	WD40			WD40-like-37
SbiBTX642.01G394400	SNF2	SNF2		SNF2-4
SbiBTX642.01G394800	C2H2			C2H2-76
SbiBTX642.01G395500	TUB	TUBBY		TUB-1
SbiBTX642.01G396300	Others	C2C2-CO-like		Others-7
SbiBTX642.01G396600	C2H2			C2H2-77
SbiBTX642.01G396800	BED			BED-type(Zn)-6
SbiBTX642.01G397400	CW			CW-Zn-1
SbiBTX642.01G397700	MYB			MYB-HB-like-3
SbiBTX642.01G397900	Jumonji	JmjC		Jumonji-5
SbiBTX642.01G398200	C2C2			C2C2-GATA-11
SbiBTX642.01G399000	FHA			FHA-SMAD-5
SbiBTX642.01G400600	CCHC(Zn)			CCHC(Zn)-27
SbiBTX642.01G402400	C2H2			C2H2-78
SbiBTX642.01G402500	C2H2			C2H2-79
SbiBTX642.01G402600	C2H2			C2H2-80
SbiBTX642.01G402900	AP2/ERF	ERF	AP2-EREBP	AP2/ERF-ERF-10
SbiBTX642.01G403100	bHLH			bHLH-25
SbiBTX642.01G404100	OFP			OFP-4
SbiBTX642.01G404600	bZIP	bZIP	bZIP	bZIP-10
SbiBTX642.01G405300	WRKY	WRKY	WRKY	WRKY-10
SbiBTX642.01G405400	C2H2			C2H2-81
SbiBTX642.01G407500	Bromodomain			Bromodomain-1
SbiBTX642.01G408500	GARP	G2-like	MYB-HB-like	GARP-G2-like-5
SbiBTX642.01G408900	C3H			C3H-8
SbiBTX642.01G409100	CCHC(Zn)			CCHC(Zn)-28
SbiBTX642.01G409800	NAC	NAC	NAC	NAC Like-77
SbiBTX642.01G410000	NAC	NAC	NAC	NAC-87-4
SbiBTX642.01G410400	C2H2			C2H2-82
SbiBTX642.01G410600	HB	WOX	Homobox-WOX	HB-WOX-1
SbiBTX642.01G410700	GARP	G2-like	MYB-HB-like	GARP-G2-like-6
SbiBTX642.01G410900	C2H2			C2H2-83
SbiBTX642.01G411400	EIL	EIL	EIL	EIL-1
SbiBTX642.01G412300	bZIP	bZIP	bZIP	bZIP-11
SbiBTX642.01G412900	WRKY	WRKY	WRKY	WRKY-11
SbiBTX642.01G414800	bZIP	bZIP	bZIP	bZIP-12
SbiBTX642.01G415700	MYB	MYB	MYB-HB-like	MYB-11
SbiBTX642.01G416100	WD40			WD40-like-38
SbiBTX642.01G416200	WD40			WD40-like-39
SbiBTX642.01G416500	JmjN			JmjN-1
SbiBTX642.01G417000	AP2/ERF	AP2	AP2-EREBP	AP2/ERF-AP2-3
SbiBTX642.01G417400	bHLH			bHLH-26
SbiBTX642.01G417500	WD40			WD40-like-40
SbiBTX642.01G419700	SET	SET		SET-4
SbiBTX642.01G420000	WD40			WD40-like-41
SbiBTX642.01G420200	WD40			WD40-like-42
SbiBTX642.01G420600	bZIP	bZIP	bZIP	bZIP-13
SbiBTX642.01G422000	PHD	PHD		PHD-12
SbiBTX642.01G422200	MYB	MYB	MYB-HB-like	MYB-12
SbiBTX642.01G422500	MYB	MYB	MYB-HB-like	MYB-13
SbiBTX642.01G422800	MYB_related	MYB-HB-like		MYB_related-3
SbiBTX642.01G423300	C2H2			C2H2-84
SbiBTX642.01G423600	FHA			FHA-SMAD-6
SbiBTX642.01G423700	PHD	PHD		PHD-13
SbiBTX642.01G424300	C3H	C3H	C3H	C3H-9
SbiBTX642.01G426300	WD40			WD40-like-43
SbiBTX642.01G429600	MYB	MYB_related	MYB-HB-like	MYB-related-11
SbiBTX642.01G430500	BTB			BTB-POZ-2
SbiBTX642.01G430700	Trihelix	Trihelix		Trihelix-4
SbiBTX642.01G430800	Trihelix	Trihelix		Trihelix-5
SbiBTX642.01G432000	TRAF	BTB-POZ-MATH		TRAF-15
SbiBTX642.01G432100	BTB			BTB-POZ-MATH-9
SbiBTX642.01G432200	TRAF	BTB-POZ-MATH		TRAF-16
SbiBTX642.01G432700	PHD	PHD		PHD-14
SbiBTX642.01G434800	LOB	LBD	AS2-LOB	LOB-8
SbiBTX642.01G435200	WD40			WD40-like-44
SbiBTX642.01G435300	CCHC(Zn)			CCHC(Zn)-29
SbiBTX642.01G437200	Pseudo ARR	C2C2-CO-like		Pseudo ARR-B-1
SbiBTX642.01G441800	C2H2	C2H2	C2H2	C2H2-85
SbiBTX642.01G442000	bHLH			bHLH-27
SbiBTX642.01G442300	Hap3/NF			Hap3/NF-YB-11
SbiBTX642.01G442400	Hap3/NF			Hap3/NF-YB-12
SbiBTX642.01G442600	Hap3/NF			Hap3/NF-YB-13
SbiBTX642.01G443200	PHD			PHD-15
SbiBTX642.01G446100	C2C2	Dof	C2C2-Dof	C2C2-Dof-7
SbiBTX642.01G446600	C2H2			C2H2-86
SbiBTX642.01G447200	MYB			MYB-HB-like-4
SbiBTX642.01G447600	GRAS	GRAS	GRAS	GRAS-12
SbiBTX642.01G448400	C2H2			C2H2-87
SbiBTX642.01G448700	C2H2			C2H2-88
SbiBTX642.01G451300	Others	LIM		Others-8
SbiBTX642.01G452400	LIM	LIM		LIM-3
SbiBTX642.01G453900	C2H2	C2H2	C2H2	C2H2-89
SbiBTX642.01G454400	C2H2			C2H2-90
SbiBTX642.01G454900	GRAS	GRAS	GRAS	GRAS-13
SbiBTX642.01G455000	AP2/ERF	ERF	AP2-EREBP	AP2/ERF-ERF-11
SbiBTX642.01G456400	bHLH	bHLH	bHLH	bHLH-28
SbiBTX642.01G459700	FAR1	FAR1	FAR	FAR1-7
SbiBTX642.01G460100	FAR1	FAR1	FAR	FAR1-8
SbiBTX642.01G460300	C2H2			C2H2-91
SbiBTX642.01G460700	LisH			LisH-4
SbiBTX642.01G462100	MYB			MYB-HB-like-5
SbiBTX642.01G462400	C2H2			C2H2-92
SbiBTX642.01G462800	NF	NF-YC	Hap3/NF-YB	NF-YC-2
SbiBTX642.01G464700	LOB	LBD	AS2-LOB	LOB-9
SbiBTX642.01G468800	MYB	MYB_related	MYB-HB-like	MYB-related-12
SbiBTX642.01G469500	bZIP	bZIP	bZIP	bZIP-14
SbiBTX642.01G469600	C2H2	C2H2		C2H2-93
SbiBTX642.01G469700	PHD			PHD-16
SbiBTX642.01G471000	C2H2	C2H2	C2H2	C2H2-94
SbiBTX642.01G471600	MYB	MYB	MYB-HB-like	MYB-14
SbiBTX642.01G472200	LisH			LisH-5
SbiBTX642.01G474800	bHLH	bHLH	bHLH	bHLH-29
SbiBTX642.01G475800	HB	HD-ZIP	Homobox-WOX	HB-HD-ZIP-7
SbiBTX642.01G476300	bHLH	bHLH	bHLH	bHLH-30
SbiBTX642.01G476500	AP2/ERF	AP2	AP2-EREBP	AP2/ERF-AP2-4
SbiBTX642.01G477900	C2H2			C2H2-95
SbiBTX642.01G479400	HSF	HSF	HSF-type-DNA-binding	HSF-6
SbiBTX642.01G479700	GARP	ARR-B	GARP-G2-like	GARP-ARR-B-2
SbiBTX642.01G481500	NAC	NAC	NAC	NAC Like-39
SbiBTX642.01G483000	PHD			PHD-17
SbiBTX642.01G484000	C2H2			C2H2-96
SbiBTX642.01G484700	MADS	MIKC_MADS	MADS-MIKC	MADS-MIKC-4
SbiBTX642.01G484800	C2C2	YABBY	C2C2-YABBY	C2C2-YABBY-3
SbiBTX642.01G488000	B3	B3	B3-Domain	B3-16
SbiBTX642.01G489300	C2H2			C2H2-97
SbiBTX642.01G491400	WD40			WD40-like-45
SbiBTX642.01G491900	C2H2			C2H2-98
SbiBTX642.01G492800	GNAT			GNAT-10
SbiBTX642.01G493200	bHLH	bHLH	bHLH	bHLH-31
SbiBTX642.01G495700	PHD			PHD-18
SbiBTX642.01G497200	HB	HD-ZIP	Homobox-WOX	HB-other-2
SbiBTX642.01G497900	OFP			OFP-5
SbiBTX642.01G498000	C2H2	C2H2	C2H2	C2H2-99
SbiBTX642.01G500600	GNAT			GNAT-11
SbiBTX642.01G501500	GRAS	GRAS	GRAS	GRAS-14
SbiBTX642.01G502500	C2H2			C2H2-100
SbiBTX642.01G502800	AP2/ERF	ERF	AP2-EREBP	AP2/ERF-ERF-12
SbiBTX642.01G503500	CAMTA	CAMTA	CG1-CAMTA	CAMTA-3
SbiBTX642.01G504000	C3H	C3H		C3H-10
SbiBTX642.01G505100	HB	HD-ZIP	Homobox-WOX	HB-HD-ZIP-8
SbiBTX642.01G505300	bHLH	bHLH	bHLH	bHLH-32
SbiBTX642.01G505500	C2H2			C2H2-101
SbiBTX642.01G505700	C2H2			C2H2-102
SbiBTX642.01G506300	PHD			PHD-19
SbiBTX642.01G506400	C3H	WD40-like		C3H-11
SbiBTX642.01G507400	MADS	MIKC_MADS	MADS-MIKC	MADS-MIKC-5
SbiBTX642.01G508500	B3	B3	B3-Domain	B3-17
SbiBTX642.01G510400	AP2/ERF	ERF	AP2-EREBP	AP2/ERF-ERF-13
SbiBTX642.01G510600	AP2/ERF	ERF	AP2-EREBP	AP2/ERF-ERF-14
SbiBTX642.01G510700	AP2/ERF	ERF	AP2-EREBP	AP2/ERF-ERF-15
SbiBTX642.01G510800	AP2/ERF	ERF	AP2-EREBP	AP2/ERF-ERF-16
SbiBTX642.01G511700	FAR1	FAR1	FAR	FAR1-9
SbiBTX642.01G512000	Tify	TIFY		Tify-7
SbiBTX642.01G512200	Tify	TIFY		Tify-8
SbiBTX642.01G512400	Tify	TIFY		Tify-9
SbiBTX642.01G514400	C2H2			C2H2-103
SbiBTX642.01G514500	GNAT			GNAT-12
SbiBTX642.01G514700	PHD			PHD-20
SbiBTX642.01G514900	AP2/ERF	AP2	AP2-EREBP	AP2/ERF-AP2-5
SbiBTX642.01G516100	NF	NF-YA	Hap2/NF-YA	NF-YA-4
SbiBTX642.01G516800	AP2/ERF	ERF	AP2-EREBP	AP2/ERF-ERF-17
SbiBTX642.01G517200	C2H2			C2H2-104
SbiBTX642.01G517900	AP2/ERF	ERF	AP2-EREBP	AP2/ERF-ERF-18
SbiBTX642.01G518500	bHLH	bHLH	bHLH	bHLH-33
SbiBTX642.01G519000	bHLH	bHLH	bHLH	bHLH-34
SbiBTX642.01G519400	HB	HD-ZIP	Homobox-WOX	HB-HD-ZIP-9
SbiBTX642.01G520600	C2C2	Dof	C2C2-Dof	C2C2-Dof-8
SbiBTX642.01G521200	C2H2			C2H2-105
SbiBTX642.01G522200	SET	SET		SET-5
SbiBTX642.01G524700	HB	TALE	Homobox-WOX	HB-BELL-5
SbiBTX642.01G524800	SNF2	SNF2		SNF2-5
SbiBTX642.01G524900	AP2			AP2-EREBP-1
SbiBTX642.01G525300	CCHC(Zn)			CCHC(Zn)-30
SbiBTX642.01G527700	Hap3/NF			Hap3/NF-YB-14
SbiBTX642.01G528100	HSF	HSF	HSF-type-DNA-binding	HSF-7
SbiBTX642.01G528500	STAT	STAT		STAT-1
SbiBTX642.01G529800	OFP			OFP-6
SbiBTX642.01G530300	BED			BED-type(Zn)-7
SbiBTX642.01G531300	BTB			BTB-POZ-3
SbiBTX642.01G533400	E2F	E2F/DP	E2F-DP	E2F-DP-2
SbiBTX642.01G533800	WD40			WD40-like-46
SbiBTX642.01G533900	GNAT			GNAT-13
SbiBTX642.01G534100	C2H2	C2H2	JmjC	C2H2-106
SbiBTX642.01G534600	AP2/ERF	ERF	AP2-EREBP	AP2/ERF-ERF-19
SbiBTX642.01G534700	C2H2			C2H2-107
SbiBTX642.01G534900	C2H2			C2H2-108
SbiBTX642.01G535300	LOB	LBD	AS2-LOB	LOB-10
SbiBTX642.01G535500	LOB	LBD	AS2-LOB	LOB-11
SbiBTX642.01G535600	C2H2	C2H2	C2H2	C2H2-109
SbiBTX642.01G537700	C2H2			C2H2-110
SbiBTX642.01G538500	C2C2	GATA	C2C2-GATA	C2C2-GATA-12
SbiBTX642.01G539800	PHD			PHD-21
SbiBTX642.01G541100	MYB	MYB	MYB-HB-like	MYB-15
SbiBTX642.01G541200	PHD			PHD-22
SbiBTX642.01G541300	PHD			PHD-23
SbiBTX642.01G541400	PHD			PHD-24
SbiBTX642.01G543300	Others	C2C2-CO-like		Others-9
SbiBTX642.01G544300	BES1	BES1	BES/BZR	BES1-1
SbiBTX642.01G545900	MYB	MYB_related	MYB-HB-like	MYB-related-13
SbiBTX642.01G546900	bHLH	bHLH	bHLH	bHLH-35
SbiBTX642.01G549400	NAC	NAC	NAC	NAC-36-1
SbiBTX642.01G550200	CHROMO			CHROMO-DOMAIN-2
SbiBTX642.01G551200	RWP	Nin-like	Nin-like	RWP-RK-1
SbiBTX642.01G551500	Bromodomain			Bromodomain-2
SbiBTX642.01G552300	bHLH	bHLH	bHLH	bHLH-36
SbiBTX642.01G552600	GARP	G2-like	MYB-HB-like	GARP-G2-like-7
SbiBTX642.01G553900	C2H2			C2H2-111
SbiBTX642.01G556000	FHA			FHA-SMAD-7
SbiBTX642.01G556100	bZIP	bZIP	bZIP	bZIP-15
SbiBTX642.01G556200	PHD			PHD-25
SbiBTX642.01G556300	NAC	NAC	NAC	NAC-76-1
SbiBTX642.01G557200	OFP			OFP-7
SbiBTX642.01G559400	HB	TALE	Homobox-WOX	HB-BELL-6
SbiBTX642.01G559800	HB	TALE	Homobox-WOX	HB-KNOX-5
SbiBTX642.01G559900	CCHC(Zn)			CCHC(Zn)-31
SbiBTX642.01G560400	MADS	MIKC_MADS	MADS-MIKC	MADS-MIKC-6
SbiBTX642.01G561200	bHLH	bHLH	bHLH	bHLH-37
SbiBTX642.01G561600	SNF2			SNF2-6
SbiBTX642.01G562000	B3	B3	B3-Domain	B3-18
SbiBTX642.01G563200	NAC	NAC	NAC	NAC Like-8
SbiBTX642.01G563300	Hap3/NF			Hap3/NF-YB-15
SbiBTX642.01G565100	CCHC(Zn)			CCHC(Zn)-32
SbiBTX642.01G565300	AP2/ERF	ERF	AP2-EREBP	AP2/ERF-ERF-20
SbiBTX642.01G567000	WD40			WD40-like-47
SbiBTX642.01G568700	Trihelix	Trihelix	MYB	Trihelix-6
SbiBTX642.01G569300	SWI/SNF	SWIB-Plus-3		SWI/SNF-BAF60b-4
SbiBTX642.01G569700	WD40			WD40-like-48
SbiBTX642.01G572100	HB	HD-ZIP	Homobox-WOX	HB-HD-ZIP-10
SbiBTX642.01G572300	MYB	MYB_related	MYB-HB-like	MYB-related-14
SbiBTX642.01G573000	C2H2			C2H2-112
SbiBTX642.01G573200	C2H2			C2H2-113
SbiBTX642.01G573700	C2H2			C2H2-114
SbiBTX642.01G573800	bZIP			bZIP-16
SbiBTX642.01G575700	MYB	MYB_related	MYB-HB-like	MYB-related-15
SbiBTX642.01G576000	GRAS	GRAS	GRAS	GRAS-15
SbiBTX642.01G578300	SNF2	SNF2		SNF2-7
SbiBTX642.02G001400	bHLH			bHLH-38
SbiBTX642.02G001500	TRAF	BTB-POZ-MATH		TRAF-17
SbiBTX642.02G001700	C2H2	C2H2		C2H2-115
SbiBTX642.02G003300	SAP			SAP-4
SbiBTX642.02G006400	WD40			WD40-like-49
SbiBTX642.02G007500	WD40			WD40-like-50
SbiBTX642.02G007900	Jumonji	JmjC		Jumonji-6
SbiBTX642.02G008700	WRKY	WRKY	WRKY	WRKY-12
SbiBTX642.02G009100	PHD			PHD-26
SbiBTX642.02G010200	MADS	MIKC_MADS	MADS-MIKC	MADS-MIKC-7
SbiBTX642.02G011700	GNAT			GNAT-14
SbiBTX642.02G016800	GARP	G2-like	MYB-HB-like	GARP-G2-like-8
SbiBTX642.02G020800	BTB			BTB-POZ-4
SbiBTX642.02G020900	WD40			WD40-like-51
SbiBTX642.02G021500	SNF2	SNF2		SNF2-8
SbiBTX642.02G021600	bZIP	bZIP		bZIP-17
SbiBTX642.02G022000	C2H2	C2H2	C2H2	C2H2-116
SbiBTX642.02G022600	AP2/ERF	AP2	AP2-EREBP	AP2/ERF-AP2-6
SbiBTX642.02G023600	BED			BED-type(Zn)-8
SbiBTX642.02G023800	HB	TALE	Homobox-WOX	HB-KNOX-6
SbiBTX642.02G025900	MADS	M-type_MADS	MADS-type1	MADS-M-type-3
SbiBTX642.02G026000	MADS	M-type_MADS	MADS-type1	MADS-M-type-4
SbiBTX642.02G026100	C2H2	C2H2		C2H2-117
SbiBTX642.02G026200	C2H2			C2H2-118
SbiBTX642.02G026300	C2H2			C2H2-119
SbiBTX642.02G026500	C2H2	C2H2		C2H2-120
SbiBTX642.02G026700	C2H2			C2H2-121
SbiBTX642.02G026800	MADS	M-type_MADS	MADS-type1	MADS-M-type-5
SbiBTX642.02G027500	BTB			BTB-POZ-MATH-10
SbiBTX642.02G027600	mTERF			mTERF-10
SbiBTX642.02G028500	NAC	NAC	NAC	NAC-6-1
SbiBTX642.02G029000	MYB	MYB	MYB-HB-like	MYB-16
SbiBTX642.02G029400	FAR1	FAR1	FAR	FAR1-10
SbiBTX642.02G032400	Rcd1			Rcd1-like-2
SbiBTX642.02G034100	TCP	TCP	TCP	TCP-3
SbiBTX642.02G035100	Tify	TIFY		Tify-10
SbiBTX642.02G035200	Tify	TIFY		Tify-11
SbiBTX642.02G035300	Tify	TIFY		Tify-12
SbiBTX642.02G035400	Tify	TIFY		Tify-13
SbiBTX642.02G035600	CCHC(Zn)			CCHC(Zn)-33
SbiBTX642.02G035900	C2H2			C2H2-122
SbiBTX642.02G036000	AP2/ERF	AP2-EREBP		AP2/ERF-ERF-21
SbiBTX642.02G036100	C2H2			C2H2-123
SbiBTX642.02G036200	C2H2			C2H2-124
SbiBTX642.02G036300	C2H2			C2H2-125
SbiBTX642.02G036400	C2H2			C2H2-126
SbiBTX642.02G036500	C2H2			C2H2-127
SbiBTX642.02G036700	C2H2			C2H2-128
SbiBTX642.02G037800	NF	NF-YA	Hap2/NF-YA	NF-YA-5
SbiBTX642.02G038100	C2H2			C2H2-129
SbiBTX642.02G038700	C2C2	YABBY	C2C2-YABBY	C2C2-YABBY-4
SbiBTX642.02G039100	PHD			PHD-27
SbiBTX642.02G039900	C2H2			C2H2-130
SbiBTX642.02G043800	WD40			WD40-like-52
SbiBTX642.02G045200	BTB			BTB-POZ-MATH-11
SbiBTX642.02G045600	A20			A20-like-3
SbiBTX642.02G045700	A20			A20-like-4
SbiBTX642.02G048700	PHD	PHD		PHD-28
SbiBTX642.02G050200	CPP	CPP	Tesmin	CPP-2
SbiBTX642.02G051600	BTB			BTB-POZ-5
SbiBTX642.02G051800	HSF	HSF	HSF-type-DNA-binding	HSF-8
SbiBTX642.02G052800	FAR1	FAR1	FAR	FAR1-11
SbiBTX642.02G053200	CHROMO			CHROMO-DOMAIN-3
SbiBTX642.02G054800	C2H2			C2H2-131
SbiBTX642.02G055100	bZIP	bZIP	bZIP	bZIP-18
SbiBTX642.02G055300	bZIP	bZIP	bZIP	bZIP-19
SbiBTX642.02G055500	bHLH	bHLH	bHLH	bHLH-39
SbiBTX642.02G055900	C2H2			C2H2-132
SbiBTX642.02G056000	AUX/IAA	AUX-IAA		AUX/IAA-5
SbiBTX642.02G056600	SAP			SAP-5
SbiBTX642.02G058600	PHD	PHD		PHD-29
SbiBTX642.02G059000	CCHC(Zn)			CCHC(Zn)-34
SbiBTX642.02G059300	Hap3/NF			Hap3/NF-YB-16
SbiBTX642.02G061100	WD40			WD40-like-53
SbiBTX642.02G062000	PAZ			PAZ-Argonaute-8
SbiBTX642.02G064900	FHA			FHA-SMAD-8
SbiBTX642.02G067400	DDT	DDT		DDT-2
SbiBTX642.02G067500	bHLH	bHLH	bHLH	bHLH-40
SbiBTX642.02G068400	FAR1	FAR1	FAR	FAR1-12
SbiBTX642.02G068500	AP2/ERF	ERF	AP2-EREBP	AP2/ERF-ERF-22
SbiBTX642.02G068600	AP2/ERF	ERF	AP2-EREBP	AP2/ERF-ERF-23
SbiBTX642.02G068800	AP2/ERF	ERF	AP2-EREBP	AP2/ERF-ERF-24
SbiBTX642.02G071100	AP2/ERF	ERF	AP2-EREBP	AP2/ERF-ERF-25
SbiBTX642.02G074700	PHD			PHD-30
SbiBTX642.02G075400	bZIP	bZIP	bZIP	bZIP-20
SbiBTX642.02G076200	FHA			FHA-SMAD-9
SbiBTX642.02G076300	bHLH	bHLH	bHLH	bHLH-41
SbiBTX642.02G077100	CCHC(Zn)			CCHC(Zn)-35
SbiBTX642.02G079000	EIL	EIL	EIL	EIL-2
SbiBTX642.02G079300	SET	SET		SET-6
SbiBTX642.02G080400	NAC	NAC	NAC	NAC Like-23
SbiBTX642.02G080700	MADS	MIKC_MADS	MADS-MIKC	MADS-M-type-6
SbiBTX642.02G080800	MADS	M-type_MADS	MADS-type1	MADS-M-type-7
SbiBTX642.02G080900	MADS	M-type_MADS	MADS-type1	MADS-M-type-8
SbiBTX642.02G081000	MADS	M-type_MADS	MADS-type1	MADS-M-type-9
SbiBTX642.02G081400	AP2/ERF	ERF	AP2-EREBP	AP2/ERF-ERF-26
SbiBTX642.02G082200	WD40			WD40-like-54
SbiBTX642.02G083700	Alfin	PHD		Alfin-like-2
SbiBTX642.02G084000	AP2/ERF	AP2	AP2-EREBP	AP2/ERF-AP2-7
SbiBTX642.02G086700	BTB			BTB-POZ-MATH-12
SbiBTX642.02G087500	FAR1	FAR1	FAR	FAR1-13
SbiBTX642.02G090400	WD40			WD40-like-55
SbiBTX642.02G091800	WD40			WD40-like-56
SbiBTX642.02G093800	PHD			PHD-31
SbiBTX642.02G094800	TRAF	BTB-POZ		TRAF-18
SbiBTX642.02G095600	NAC	NAC	NAC	NAC Like-33
SbiBTX642.02G096400	CCHC(Zn)			CCHC(Zn)-36
SbiBTX642.02G098500	C2H2			C2H2-133
SbiBTX642.02G098600	C2H2			C2H2-134
SbiBTX642.02G100500	GRF			GRF-7
SbiBTX642.02G100800	PHD			PHD-32
SbiBTX642.02G101900	GNAT			GNAT-15
SbiBTX642.02G103400	PHD			PHD-33
SbiBTX642.02G103600	WRKY	WRKY	WRKY	WRKY-13
SbiBTX642.02G105400	C2H2			C2H2-135
SbiBTX642.02G105500	C2H2			C2H2-136
SbiBTX642.02G111500	C2H2			C2H2-137
SbiBTX642.02G113400	BBR	BBR-BPC	GAGA-Binding-like	BBR-BPC-1
SbiBTX642.02G113600	BBR	BBR-BPC	GAGA-Binding-like	BBR-BPC-2
SbiBTX642.02G114400	AP2/ERF	ERF	AP2-EREBP	AP2/ERF-ERF-27
SbiBTX642.02G115100	HB	HD-ZIP	Homobox-WOX	HB-HD-ZIP-11
SbiBTX642.02G115600	SAP			SAP-6
SbiBTX642.02G116000	C2H2	C2H2	C2H2	C2H2-138
SbiBTX642.02G116600	BTB			BTB-POZ-6
SbiBTX642.02G117200	CCHC(Zn)			CCHC(Zn)-37
SbiBTX642.02G118100	PHD			PHD-34
SbiBTX642.02G118700	BTB			BTB-POZ-MATH-13
SbiBTX642.02G119100	SET	SET		SET-7
SbiBTX642.02G121400	GARP	G2-like	MYB-HB-like	GARP-G2-like-9
SbiBTX642.02G122600	C2H2			C2H2-139
SbiBTX642.02G123300	Others	RR-A-type		Others-10
SbiBTX642.02G125900	C2H2			C2H2-140
SbiBTX642.02G126900	CCHC(Zn)			CCHC(Zn)-38
SbiBTX642.02G128500	WRKY	WRKY	WRKY	WRKY-14
SbiBTX642.02G129100	C2H2			C2H2-141
SbiBTX642.02G132900	CCHC(Zn)			CCHC(Zn)-39
SbiBTX642.02G133000	BED			BED-type(Zn)-9
SbiBTX642.02G134500	WD40			WD40-like-57
SbiBTX642.02G135600	NF	NF-YB	Hap3/NF-YB	NF-YB-2
SbiBTX642.02G136800	BES1	BES1	BES/BZR	BES1-2
SbiBTX642.02G137200	PHD			PHD-35
SbiBTX642.02G138000	C2H2	C2H2	C2H2	C2H2-142
SbiBTX642.02G138200	C2H2			C2H2-143
SbiBTX642.02G138900	Hap3/NF			Hap3/NF-YB-17
SbiBTX642.02G140500	AP2/ERF	ERF	AP2-EREBP	AP2/ERF-ERF-28
SbiBTX642.02G140600	AP2/ERF	ERF	AP2-EREBP	AP2/ERF-ERF-29
SbiBTX642.02G141000	MYB	MYB	MYB-HB-like	MYB-17
SbiBTX642.02G142300	CCHC(Zn)			CCHC(Zn)-40
SbiBTX642.02G142500	WD40			WD40-like-58
SbiBTX642.02G142700	MYB	MYB	MYB-HB-like	MYB-18
SbiBTX642.02G143400	B3	B3	B3-Domain	B3-19
SbiBTX642.02G144200	CCHC(Zn)			CCHC(Zn)-41
SbiBTX642.02G148200	C2H2	C2H2		C2H2-144
SbiBTX642.02G148700	CCHC(Zn)			CCHC(Zn)-42
SbiBTX642.02G148800	CCHC(Zn)			CCHC(Zn)-43
SbiBTX642.02G150700	G2	Homeodomain-LIKE		G2-like-1
SbiBTX642.02G151600	CCHC(Zn)			CCHC(Zn)-44
SbiBTX642.02G152300	SET	FYR		SET-8
SbiBTX642.02G154900	CCHC(Zn)			CCHC(Zn)-45
SbiBTX642.02G155300	WD40			WD40-like-59
SbiBTX642.02G156800	CHROMO			CHROMO-DOMAIN-4
SbiBTX642.02G158100	bZIP	bZIP	bZIP	bZIP-21
SbiBTX642.02G158900	C2H2	C2H2	C2H2	C2H2-145
SbiBTX642.02G159000	PHD			PHD-36
SbiBTX642.02G160500	CCHC(Zn)			CCHC(Zn)-46
SbiBTX642.02G164200	Hap3/NF			Hap3/NF-YB-18
SbiBTX642.02G164600	CCHC(Zn)			CCHC(Zn)-47
SbiBTX642.02G164900	WD40			WD40-like-60
SbiBTX642.02G165200	CHROMO			CHROMO-DOMAIN-5
SbiBTX642.02G166700	WD40			WD40-like-61
SbiBTX642.02G166800	PHD			PHD-37
SbiBTX642.02G167600	GARP	G2-like	MYB-HB-like	GARP-G2-like-10
SbiBTX642.02G167700	GARP	G2-like	MYB-HB-like	GARP-G2-like-11
SbiBTX642.02G169000	bZIP	bZIP	bZIP	bZIP-22
SbiBTX642.02G171100	C2H2	C2H2	C2H2	C2H2-146
SbiBTX642.02G171200	SET	SET		SET-9
SbiBTX642.02G171600	GRF			GRF-8
SbiBTX642.02G171700	FAR1	FAR1	FAR	FAR1-14
SbiBTX642.02G172200	MYB	MYB-HB-like		MYB-related-16
SbiBTX642.02G172500	ERF	AP2-EREBP		ERF-1
SbiBTX642.02G172700	AP2/ERF	ERF	AP2-EREBP	AP2/ERF-ERF-30
SbiBTX642.02G173100	HB	HB-other	Homobox-WOX	HB-other-3
SbiBTX642.02G174800	GRF			GRF-9
SbiBTX642.02G176300	WRKY	WRKY	NAC	NAC Like-1
SbiBTX642.02G176400	bHLH	bHLH	bHLH	bHLH-42
SbiBTX642.02G178500	C2H2			C2H2-147
SbiBTX642.02G180300	BED			BED-type(Zn)-10
SbiBTX642.02G182000	Others			Others-11
SbiBTX642.02G182900	WRKY	WRKY	WRKY	WRKY-16
SbiBTX642.02G183000	WRKY	WRKY	WRKY	WRKY-17
SbiBTX642.02G184000	TRAF	BTB-POZ		TRAF-19
SbiBTX642.02G184100	TRAF	BTB-POZ		TRAF-20
SbiBTX642.02G185100	C2H2			C2H2-148
SbiBTX642.02G185900	bZIP			bZIP-23
SbiBTX642.02G186100	C2H2			C2H2-149
SbiBTX642.02G186400	CHROMO			CHROMO-DOMAIN-6
SbiBTX642.02G187800	OFP			OFP-8
SbiBTX642.02G188100	MYB			MYB-HB-like-6
SbiBTX642.02G188500	mTERF			mTERF-11
SbiBTX642.02G189900	SET	SET		SET-10
SbiBTX642.02G190400	WD40			WD40-like-62
SbiBTX642.02G190800	C3H	C3H		C3H-12
SbiBTX642.02G191000	CCHC(Zn)			CCHC(Zn)-48
SbiBTX642.02G191200	C2H2			C2H2-150
SbiBTX642.02G191400	LOB	LBD	AS2-LOB	LOB-12
SbiBTX642.02G193200	AP2/ERF	AP2-EREBP		AP2/ERF-ERF-31
SbiBTX642.02G193800	A20			A20-like-5
SbiBTX642.02G194600	C2H2			C2H2-151
SbiBTX642.02G195300	WD40			WD40-like-63
SbiBTX642.02G195400	WD40			WD40-like-64
SbiBTX642.02G196700	bHLH			bHLH-43
SbiBTX642.02G197000	C2H2			C2H2-152
SbiBTX642.02G197900	HB	HD-ZIP	Homobox-WOX	HB-HD-ZIP-12
SbiBTX642.02G198900	C2H2			C2H2-153
SbiBTX642.02G199100	BED			BED-type(Zn)-11
SbiBTX642.02G199500	BED			BED-type(Zn)-12
SbiBTX642.02G200700	A20			A20-like-6
SbiBTX642.02G201100	PHD	PHD		PHD-38
SbiBTX642.02G201200	NAC	NAC	NAC	NAC-87-1
SbiBTX642.02G201900	Jumonji	JmjC		Jumonji-7
SbiBTX642.02G202900	GARP	G2-like	MYB-HB-like	GARP-G2-like-12
SbiBTX642.02G204600	MYB	MYB	MYB-HB-like	MYB-19
SbiBTX642.02G204700	MYB	MYB	MYB-HB-like	MYB-20
SbiBTX642.02G204800	Tify	TIFY		Tify-14
SbiBTX642.02G206200	C2H2	C2H2	C2H2	C2H2-154
SbiBTX642.02G206300	C2H2	C2H2	C2H2	C2H2-155
SbiBTX642.02G206900	C2H2			C2H2-156
SbiBTX642.02G207100	TCP	TCP	TCP	TCP-4
SbiBTX642.02G207200	bHLH	bHLH	bHLH	bHLH-44
SbiBTX642.02G207700	SET	SET		SET-11
SbiBTX642.02G207900	NAC	NAC	NAC	NAC Like-17
SbiBTX642.02G209000	NAC	NAC	NAC	NAC Like-72
SbiBTX642.02G209900	MYB	MYB	MYB-HB-like	MYB-21
SbiBTX642.02G210000	zf	ZF-HD	HD-ZIP	zf-HD-2
SbiBTX642.02G210100	zf	ZF-HD	HD-ZIP	zf-HD-3
SbiBTX642.02G211700	bHLH	bHLH	bHLH	bHLH-45
SbiBTX642.02G211800	WRKY	WRKY	WRKY	WRKY-18
SbiBTX642.02G211900	WRKY	WRKY	WRKY	WRKY-19
SbiBTX642.02G212700	C2H2			C2H2-157
SbiBTX642.02G212800	C2H2			C2H2-158
SbiBTX642.02G212900	C2H2			C2H2-159
SbiBTX642.02G214100	C2H2			C2H2-160
SbiBTX642.02G214200	C2H2			C2H2-161
SbiBTX642.02G214300	C2H2			C2H2-162
SbiBTX642.02G214400	C2H2			C2H2-163
SbiBTX642.02G214800	PHD			PHD-39
SbiBTX642.02G216000	AP2/ERF	AP2	AP2-EREBP	AP2/ERF-AP2-8
SbiBTX642.02G217800	TAZ			TAZ-2
SbiBTX642.02G219300	MYB	MYB	MYB-HB-like	MYB-22
SbiBTX642.02G219700	C2H2	C2H2		C2H2-164
SbiBTX642.02G219800	C2H2	C2H2	C2H2	C2H2-165
SbiBTX642.02G220100	Hap3/NF			Hap3/NF-YB-19
SbiBTX642.02G220400	Hap3/NF			Hap3/NF-YB-20
SbiBTX642.02G221500	ARID	ARID		ARID-2
SbiBTX642.02G221700	C2H2			C2H2-166
SbiBTX642.02G221800	AP2/ERF	ERF	AP2-EREBP	AP2/ERF-ERF-32
SbiBTX642.02G221900	C2H2			C2H2-167
SbiBTX642.02G222100	C2H2			C2H2-168
SbiBTX642.02G224300	Tify	TIFY		Tify-15
SbiBTX642.02G225100	C2H2			C2H2-169
SbiBTX642.02G225700	Whirly	ssDNA-binding-TF		Whirly-1
SbiBTX642.02G227200	WD40			WD40-like-65
SbiBTX642.02G229000	C2H2			C2H2-170
SbiBTX642.02G230400	HB	HD-ZIP	Homobox-WOX	HB-HD-ZIP-13
SbiBTX642.02G231100	PHD	PHD		PHD-40
SbiBTX642.02G231400	C2H2	C2H2	C2H2	C2H2-171
SbiBTX642.02G232200	GeBP	GeBP	GeBP	GeBP-7
SbiBTX642.02G232400	C2H2			C2H2-172
SbiBTX642.02G234300	HSF	HSF	HSF-type-DNA-binding	HSF-9
SbiBTX642.02G234400	NAC	NAC	NAC	NAC Like-32
SbiBTX642.02G234700	bHLH	bHLH	bHLH	bHLH-46
SbiBTX642.02G235400	bZIP	bZIP	bZIP	bZIP-24
SbiBTX642.02G235600	HSF	HSF	HSF-type-DNA-binding	HSF-10
SbiBTX642.02G236100	AP2/ERF	ERF	AP2-EREBP	AP2/ERF-ERF-33
SbiBTX642.02G239900	bHLH	bHLH	bHLH	bHLH-47
SbiBTX642.02G241000	zf	ZF-HD	HD-ZIP	zf-HD-4
SbiBTX642.02G242600	C2H2			C2H2-173
SbiBTX642.02G242700	bHLH	bHLH	bHLH	bHLH-48
SbiBTX642.02G242800	C2H2			C2H2-174
SbiBTX642.02G243700	HB	HD-ZIP	Homobox-WOX	HB-HD-ZIP-14
SbiBTX642.02G244400	C2H2			C2H2-175
SbiBTX642.02G245300	bZIP	bZIP	bZIP	bZIP-25
SbiBTX642.02G245500	bHLH	bHLH	bHLH	bHLH-49
SbiBTX642.02G246000	bHLH	bHLH	bHLH	bHLH-50
SbiBTX642.02G246100	bHLH	bHLH	bHLH	bHLH-51
SbiBTX642.02G246500	C2C2	Dof	C2C2-Dof	C2C2-Dof-9
SbiBTX642.02G249000	C2H2			C2H2-176
SbiBTX642.02G251300	NF	NF-YC	Hap3/NF-YB	NF-YC-3
SbiBTX642.02G252300	WRKY	WRKY	WRKY	WRKY-20
SbiBTX642.02G254100	JmjC			JmjC-1
SbiBTX642.02G254900	C2H2	C2H2	C2H2	C2H2-177
SbiBTX642.02G255200	A20			A20-like-7
SbiBTX642.02G256200	bHLH	bHLH	bHLH	bHLH-52
SbiBTX642.02G256400	GNAT			GNAT-16
SbiBTX642.02G256900	JmjC			JmjC-2
SbiBTX642.02G257000	bZIP	bZIP	bZIP	bZIP-26
SbiBTX642.02G257100	EIL	EIL	EIL	EIL-3
SbiBTX642.02G257400	SBP	SBP	SBP	SBP-2
SbiBTX642.02G258000	MYB	MYB_related	MYB-HB-like	MYB-related-17
SbiBTX642.02G259100	C3H			C3H-13
SbiBTX642.02G260300	PHD			PHD-41
SbiBTX642.02G260400	Others	RR-A-type		Others-12
SbiBTX642.02G261400	NAC	NAC	NAC	NAC Like-9
SbiBTX642.02G261800	CW			CW-Zn-2
SbiBTX642.02G262700	NAC	NAC	NAC	NAC-38-1
SbiBTX642.02G264300	WD40			WD40-like-66
SbiBTX642.02G264900	bHLH	bHLH	bHLH	bHLH-53
SbiBTX642.02G266100	C2H2			C2H2-178
SbiBTX642.02G266400	C2H2			C2H2-179
SbiBTX642.02G266500	C2H2			C2H2-180
SbiBTX642.02G267800	SBP	SBP	SBP	SBP-3
SbiBTX642.02G267900	MADS	MIKC_MADS	MADS-MIKC	MADS-MIKC-8
SbiBTX642.02G269000	C2H2			C2H2-181
SbiBTX642.02G269600	NAC	NAC	NAC	NAC Like-36
SbiBTX642.02G270400	bHLH	bHLH	bHLH	bHLH-54
SbiBTX642.02G270700	AP2/ERF	ERF	AP2-EREBP	AP2/ERF-ERF-34
SbiBTX642.02G272400	CCHC(Zn)			CCHC(Zn)-49
SbiBTX642.02G273800	Bromodomain			Bromodomain-3
SbiBTX642.02G274500	bZIP	bZIP	bZIP	bZIP-27
SbiBTX642.02G275800	CCHC(Zn)			CCHC(Zn)-50
SbiBTX642.02G277600	bHLH	bHLH	bHLH	bHLH-55
SbiBTX642.02G277700	bHLH	bHLH	bHLH	bHLH-56
SbiBTX642.02G278200	bZIP	bZIP	bZIP	bZIP-28
SbiBTX642.02G279200	TCP	TCP	TCP	TCP-5
SbiBTX642.02G279600	AP2/ERF	ERF	AP2-EREBP	AP2/ERF-ERF-35
SbiBTX642.02G279700	AP2/ERF	ERF	AP2-EREBP	AP2/ERF-ERF-36
SbiBTX642.02G279800	AP2/ERF	AP2-EREBP		AP2/ERF-ERF-37
SbiBTX642.02G279900	AP2/ERF	ERF	AP2-EREBP	AP2/ERF-ERF-38
SbiBTX642.02G280000	AP2/ERF	ERF	AP2-EREBP	AP2/ERF-ERF-39
SbiBTX642.02G280100	AP2/ERF	ERF	AP2-EREBP	AP2/ERF-ERF-40
SbiBTX642.02G280800	C2H2			C2H2-182
SbiBTX642.02G281400	HB	HD-ZIP	Homobox-WOX	HB-HD-ZIP-15
SbiBTX642.02G281600	HSF	HSF	HSF-type-DNA-binding	HSF-11
SbiBTX642.02G283500	HB	HD-ZIP	Homobox-WOX	HB-HD-ZIP-16
SbiBTX642.02G284100	DBB	DBB	Znf-B	DBB-1
SbiBTX642.02G284200	AUX/IAA	AUX-IAA		AUX/IAA-6
SbiBTX642.02G285300	SRS	SRS	STY-LRP1	SRS-1
SbiBTX642.02G285700	C2H2			C2H2-183
SbiBTX642.02G285900	SRS	SRS	Znf-B	SRS-2
SbiBTX642.02G286000	Pseudo ARR	C2C2-CO-like		Pseudo ARR-B-2
SbiBTX642.02G286300	MYB	MYB	MYB-HB-like	MYB-23
SbiBTX642.02G286800	Hap3/NF			Hap3/NF-YB-21
SbiBTX642.02G287900	C2H2			C2H2-184
SbiBTX642.02G288300	C2H2			C2H2-185
SbiBTX642.02G289700	MYB	MYB	MYB-HB-like	MYB-24
SbiBTX642.02G291300	WD40			WD40-like-67
SbiBTX642.02G291400	bZIP	bZIP	bZIP	bZIP-29
SbiBTX642.02G292700	C2H2			C2H2-186
SbiBTX642.02G295200	CHROMO			CHROMO-DOMAIN-7
SbiBTX642.02G298400	RWP	Nin-like	Nin-like	RWP-RK-2
SbiBTX642.02G298500	CCHC(Zn)			CCHC(Zn)-51
SbiBTX642.02G298800	Bromodomain			Bromodomain-4
SbiBTX642.02G299500	HMG	HMG		HMG-1
SbiBTX642.02G300300	B3	ARF	ARF	B3-ARF-2
SbiBTX642.02G300500	NAC	NAC	NAC	NAC Like-12
SbiBTX642.02G300600	NAC	NAC	NAC	NAC Like-92
SbiBTX642.02G300800	Hap3/NF			Hap3/NF-YB-22
SbiBTX642.02G301700	C2H2			C2H2-187
SbiBTX642.02G302500	C2H2			C2H2-188
SbiBTX642.02G302600	C2H2	C2H2	C2H2	C2H2-189
SbiBTX642.02G303300	SET			SET-12
SbiBTX642.02G305000	Trihelix	Trihelix		Trihelix-7
SbiBTX642.02G305200	BTB			BTB-POZ-7
SbiBTX642.02G305300	C2H2			C2H2-190
SbiBTX642.02G305500	C2H2			C2H2-191
SbiBTX642.02G305800	NAC	NAC	NAC	NAC Like-22
SbiBTX642.02G306500	mTERF			mTERF-12
SbiBTX642.02G307600	C2H2	C2H2	C2H2	C2H2-192
SbiBTX642.02G308200	GRF	GRF	C3H-WRC/GRF	GRF-10
SbiBTX642.02G308500	PAZ			PAZ-Argonaute-9
SbiBTX642.02G309400	SET	SET		SET-13
SbiBTX642.02G309500	PAZ			PAZ-Argonaute-10
SbiBTX642.02G309600	PAZ			PAZ-Argonaute-11
SbiBTX642.02G309700	bHLH			bHLH-57
SbiBTX642.02G311400	C2H2			C2H2-193
SbiBTX642.02G312300	GRAS	GRAS	GRAS	GRAS-16
SbiBTX642.02G314000	PHD			PHD-42
SbiBTX642.02G315700	mTERF			mTERF-13
SbiBTX642.02G316500	CAMTA	CAMTA	CG1-CAMTA	CAMTA-4
SbiBTX642.02G318200	C2H2			C2H2-194
SbiBTX642.02G318700	MYB	MYB	MYB-HB-like	MYB-25
SbiBTX642.02G319100	PHD	MYB-HB-like		PHD-43
SbiBTX642.02G319600	FAR1	FAR1	FAR	FAR1-15
SbiBTX642.02G321300	C2H2			C2H2-195
SbiBTX642.02G322300	SBP	SBP	SBP	SBP-4
SbiBTX642.02G322400	SBP	SBP	SBP	SBP-5
SbiBTX642.02G323200	WD40			WD40-like-68
SbiBTX642.02G323600	Bromodomain			Bromodomain-5
SbiBTX642.02G324400	C2C2	Dof	C2C2-Dof	C2C2-Dof-10
SbiBTX642.02G325900	SNF2	C2H2		SNF2-9
SbiBTX642.02G326100	Bromodomain			Bromodomain-6
SbiBTX642.02G327000	GRAS	GRAS	GRAS	GRAS-17
SbiBTX642.02G327100	FAR1	FAR1	FAR	FAR1-16
SbiBTX642.02G327100.10-2F	FAR1			FAR1-17
SbiBTX642.02G327100.11-1F	FAR1			FAR1-18
SbiBTX642.02G328200	WD40			WD40-like-69
SbiBTX642.02G328300	WD40			WD40-like-70
SbiBTX642.02G330600	MYB	MYB_related	MYB-HB-like	MYB-related-18
SbiBTX642.02G330800	MYB	MYB_related	MYB-HB-like	MYB-related-19
SbiBTX642.02G334200	FHA			FHA-SMAD-10
SbiBTX642.02G337600	RR			RR-A-type-1
SbiBTX642.02G340000	bHLH	bHLH	bHLH	bHLH-58
SbiBTX642.02G340700	Hap3/NF			Hap3/NF-YB-23
SbiBTX642.02G340800	Hap3/NF			Hap3/NF-YB-24
SbiBTX642.02G341100	GRAS	GRAS	GRAS	GRAS-18
SbiBTX642.02G343500	bHLH	bHLH	bHLH	bHLH-59
SbiBTX642.02G347700	LIM			LIM-4
SbiBTX642.02G348100	C2H2			C2H2-196
SbiBTX642.02G348600	MYB	MYB	HMG	MYB-26
SbiBTX642.02G350700	B3	B3	CW-Zn-B3/VAL	B3-20
SbiBTX642.02G350800	C2H2	C2H2		C2H2-197
SbiBTX642.02G350900	FAR1	FAR1	FAR	FAR1-19
SbiBTX642.02G351900	C2H2			C2H2-198
SbiBTX642.02G352000	Bromodomain			Bromodomain-7
SbiBTX642.02G352500	WD40			WD40-like-71
SbiBTX642.02G353100	NAC	NAC	NAC	NAC Like-100
SbiBTX642.02G353800	GRAS	GRAS	GRAS	GRAS-19
SbiBTX642.02G354200	MYB			MYB-HB-like-7
SbiBTX642.02G354300	C3H	C3H	C3H	C3H-14
SbiBTX642.02G356000	BTB			BTB-POZ-MATH-14
SbiBTX642.02G356400	C2H2	C2H2	C2H2	C2H2-199
SbiBTX642.02G357900	C2C2	YABBY	C2C2-YABBY	C2C2-YABBY-5
SbiBTX642.02G358000	C2C2	C2C2-YABBY		C2C2-YABBY-6
SbiBTX642.02G358100	WD40			WD40-like-72
SbiBTX642.02G359700	PHD			PHD-44
SbiBTX642.02G361600	AP2/ERF	ERF	AP2-EREBP	AP2/ERF-ERF-41
SbiBTX642.02G364400	BES1	BES1	BES/BZR	BES1-3
SbiBTX642.02G364900	C2H2	C2H2	C2H2	C2H2-200
SbiBTX642.02G365000	HB	HD-ZIP	Homobox-WOX	HB-other-4
SbiBTX642.02G365300	bZIP			bZIP-30
SbiBTX642.02G365800	mTERF			mTERF-14
SbiBTX642.02G366100	GRAS	GRAS	GRAS	GRAS-20
SbiBTX642.02G366200	WRKY	WRKY	WRKY	WRKY-21
SbiBTX642.02G367000	Hap3/NF			Hap3/NF-YB-25
SbiBTX642.02G367500	GNAT			GNAT-17
SbiBTX642.02G368900	HRT	HRT-like		HRT-1
SbiBTX642.02G369300	GRAS	GRAS	GRAS	GRAS-21
SbiBTX642.02G370600	bHLH	bHLH	bHLH	bHLH-60
SbiBTX642.02G370700	C2H2	C2H2	C2H2	C2H2-201
SbiBTX642.02G371000	LOB	LBD	AS2-LOB	LOB-13
SbiBTX642.02G371100	GRAS	GRAS	GRAS	GRAS-22
SbiBTX642.02G371500	C2H2	C2H2	C2H2	C2H2-202
SbiBTX642.02G373100	C2H2			C2H2-203
SbiBTX642.02G374900	B3			B3-Domain-1
SbiBTX642.02G375500	SNF2	SNF2		SNF2-10
SbiBTX642.02G376200	C2H2	C2H2	C2H2	C2H2-204
SbiBTX642.02G377400	WD40			WD40-like-73
SbiBTX642.02G378800	C2H2			C2H2-205
SbiBTX642.02G380500	MADS	MIKC_MADS	MADS-MIKC	MADS-MIKC-9
SbiBTX642.02G381700	NF	NF-YB	Hap3/NF-YB	NF-YB-3
SbiBTX642.02G382700	NF	NF-YA	Hap2/NF-YA	NF-YA-6
SbiBTX642.02G382900	Alfin	PHD		Alfin-like-3
SbiBTX642.02G383700	PHD			PHD-45
SbiBTX642.02G383800	PHD			PHD-46
SbiBTX642.02G384000	GRAS	GRAS	GRAS	GRAS-23
SbiBTX642.02G384400	CCHC(Zn)			CCHC(Zn)-52
SbiBTX642.02G385100	WD40			WD40-like-74
SbiBTX642.02G385200	WD40			WD40-like-75
SbiBTX642.02G386400	Tify	TIFY		Tify-16
SbiBTX642.02G386600	FAR1	FAR1	FAR	FAR1-20
SbiBTX642.02G387600	PHD			PHD-47
SbiBTX642.02G387700	AP2/ERF	ERF	AP2-EREBP	AP2/ERF-ERF-42
SbiBTX642.02G388400	C2H2			C2H2-206
SbiBTX642.02G388900	PHD			PHD-48
SbiBTX642.02G391600	C2H2			C2H2-207
SbiBTX642.02G393400	CAMTA	CAMTA	CG1-CAMTA	CAMTA-5
SbiBTX642.02G394800	WD40			WD40-like-76
SbiBTX642.02G396800	CHROMO			CHROMO-DOMAIN-8
SbiBTX642.02G397100	C2H2			C2H2-208
SbiBTX642.02G397900	MYB	MYB	MYB-HB-like	MYB-27
SbiBTX642.02G398800	bHLH	bHLH	bHLH	bHLH-61
SbiBTX642.02G399200	MYB	MYB	MYB-HB-like	MYB-28
SbiBTX642.02G399900	C2H2			C2H2-209
SbiBTX642.02G402800	MYB	MYB	MYB-HB-like	MYB-29
SbiBTX642.02G403700	GeBP	GeBP	GeBP	GeBP-8
SbiBTX642.02G403800	SNF2	SNF2		SNF2-11
SbiBTX642.02G405100	WD40			WD40-like-77
SbiBTX642.02G406700	HSF	HSF	HSF-type-DNA-binding	HSF-12
SbiBTX642.02G407100	CCHC(Zn)			CCHC(Zn)-53
SbiBTX642.02G408900	CHROMO			CHROMO-DOMAIN-9
SbiBTX642.02G409200	SNF2	C2H2		SNF2-12
SbiBTX642.02G409300	IWS1			IWS1-6
SbiBTX642.02G409800	SWI/SNF			SWI/SNF-BAF60b-5
SbiBTX642.02G410500	bZIP	bZIP	bZIP	bZIP-31
SbiBTX642.02G413900	C2H2			C2H2-210
SbiBTX642.02G414900	BTB			BTB-POZ-MATH-15
SbiBTX642.02G416500	WD40			WD40-like-78
SbiBTX642.02G418700	Hap3/NF			Hap3/NF-YB-26
SbiBTX642.02G419500	C2H2			C2H2-211
SbiBTX642.02G419900	SNF2	SNF2		SNF2-13
SbiBTX642.02G420900	GRF			GRF-11
SbiBTX642.02G421000	DDT	PHD		DDT-3
SbiBTX642.02G421100	C2H2			C2H2-212
SbiBTX642.02G423200	TUB	TUBBY		TUB-2
SbiBTX642.02G423400	Others	CO-like	C2C2-CO-like	Others-13
SbiBTX642.02G424100	C3H	C3H		C3H-15
SbiBTX642.02G425300	AP2/ERF	ERF	AP2-EREBP	AP2/ERF-ERF-43
SbiBTX642.02G425800	CW			CW-Zn-3
SbiBTX642.02G426200	WD40			WD40-like-79
SbiBTX642.02G426300	WD40			WD40-like-80
SbiBTX642.02G427200	FHA			FHA-SMAD-11
SbiBTX642.02G428000	C2H2			C2H2-213
SbiBTX642.02G428600	HSF			HSF-type-DNA-binding-1
SbiBTX642.02G429900	AP2/ERF	ERF	AP2-EREBP	AP2/ERF-ERF-44
SbiBTX642.02G430700	C2H2			C2H2-214
SbiBTX642.02G430800	bHLH			bHLH-62
SbiBTX642.02G432400	OFP			OFP-9
SbiBTX642.02G433200	bZIP	bZIP	bZIP	bZIP-32
SbiBTX642.02G433300	B3	B3	CW-Zn-B3/VAL	B3-21
SbiBTX642.02G433600	WRKY	WRKY	WRKY	WRKY-22
SbiBTX642.02G433700	SNF2	PHD		SNF2-14
SbiBTX642.02G435200	C3H			C3H-16
SbiBTX642.02G435800	NAC	NAC	NAC	NAC Like-82
SbiBTX642.02G436800	NAC	NAC	NAC	NAC Like-45
SbiBTX642.02G437300	HB	WOX	Homobox-WOX	HB-WOX-2
SbiBTX642.02G437400	C2C2	Dof	C2C2-Dof	C2C2-Dof-11
SbiBTX642.02G437500	GARP	G2-like	MYB-HB-like	GARP-G2-like-13
SbiBTX642.02G437900	EIL	EIL	EIL	EIL-4
SbiBTX642.02G438500	BED			BED-type(Zn)-13
SbiBTX642.02G438900	MYB	MYB	MYB-HB-like	MYB-30
SbiBTX642.02G439600	bZIP	bZIP	bZIP	bZIP-33
SbiBTX642.02G441000	C2H2			C2H2-215
SbiBTX642.02G441200	bZIP	bZIP	bZIP	bZIP-34
SbiBTX642.02G442500	C2H2			C2H2-216
SbiBTX642.02G443000	PHD	PHD		PHD-49
SbiBTX642.02G444600	SNF2	SNF2		SNF2-15
SbiBTX642.02G445700	PHD	PHD		PHD-50
SbiBTX642.02G445800	WD40			WD40-like-81
SbiBTX642.02G446700	HMG			HMG-2
SbiBTX642.03G000700	WRKY	WRKY	WRKY	WRKY-23
SbiBTX642.03G000900	RWP	Nin-like	Nin-like	RWP-RK-3
SbiBTX642.03G001500	C2H2	C2H2	C2H2	C2H2-217
SbiBTX642.03G002500	NAC	NAC	NAC	NAC Like-3
SbiBTX642.03G003400	GARP	G2-like	MYB-HB-like	GARP-G2-like-14
SbiBTX642.03G003500	WD40			WD40-like-82
SbiBTX642.03G004300	RWP	Nin-like	Nin-like	RWP-RK-4
SbiBTX642.03G004600	B3	ARF	ARF	B3-ARF-3
SbiBTX642.03G005100	bHLH	bHLH	bHLH	bHLH-63
SbiBTX642.03G005800	C2H2			C2H2-218
SbiBTX642.03G006200	B3	B3	B3-Domain	B3-22
SbiBTX642.03G006800	B3			B3-Domain-2
SbiBTX642.03G007300	WD40			WD40-like-83
SbiBTX642.03G008300	FAR1	FAR1	FAR	FAR1-21
SbiBTX642.03G009100	bHLH			bHLH-64
SbiBTX642.03G009700	WD40			WD40-like-84
SbiBTX642.03G010200	MYB	MYB	MYB-HB-like	MYB-31
SbiBTX642.03G012200	OFP			OFP-10
SbiBTX642.03G014600	AP2/ERF	ERF	AP2-EREBP	AP2/ERF-ERF-45
SbiBTX642.03G016600	zf	HD-ZIP		zf-HD-5
SbiBTX642.03G016800	LisH			LisH-6
SbiBTX642.03G019000	PHD			PHD-51
SbiBTX642.03G020300	bHLH	bHLH	bHLH	bHLH-65
SbiBTX642.03G020700	WD40			WD40-like-85
SbiBTX642.03G023300	Bromodomain			Bromodomain-8
SbiBTX642.03G023600	TCP	TCP	TCP	TCP-6
SbiBTX642.03G023800	PHD			PHD-52
SbiBTX642.03G023900	PHD			PHD-53
SbiBTX642.03G024000	C2H2			C2H2-219
SbiBTX642.03G024100	C2H2			C2H2-220
SbiBTX642.03G024700	bZIP	bZIP	bZIP	bZIP-35
SbiBTX642.03G025700	C2H2			C2H2-221
SbiBTX642.03G027100	C3H			C3H-WRC/GRF-5
SbiBTX642.03G028000	CCHC(Zn)			CCHC(Zn)-54
SbiBTX642.03G028500	C2H2	C2H2	C2H2	C2H2-222
SbiBTX642.03G029200	BES1	BES1	BES/BZR	BES1-4
SbiBTX642.03G029500	Others	DBB	Znf-B	Others-14
SbiBTX642.03G029800	MADS	MIKC_MADS	MADS-MIKC	MADS-MIKC-10
SbiBTX642.03G030800	AP2/ERF	ERF	AP2-EREBP	AP2/ERF-ERF-46
SbiBTX642.03G031100	HB	HD-ZIP	Homobox-WOX	HB-HD-ZIP-17
SbiBTX642.03G032300	C2H2			C2H2-223
SbiBTX642.03G032400	WD40			WD40-like-86
SbiBTX642.03G034100	bHLH	bHLH	bHLH	bHLH-66
SbiBTX642.03G034900	C2H2	C2H2	C2H2	C2H2-224
SbiBTX642.03G035300	TRAF	ABTB		TRAF-21
SbiBTX642.03G036100	MYB	MYB_related	MYB-HB-like	MYB-related-20
SbiBTX642.03G036600	C2C2	Dof	C2C2-Dof	C2C2-Dof-12
SbiBTX642.03G037300	MYB	MYB_related	MYB-HB-like	MYB-related-21
SbiBTX642.03G037400	C3H	C3H	C3H	C3H-17
SbiBTX642.03G037600	MYB	MYB	MYB-HB-like	MYB-32
SbiBTX642.03G038300	NAC	NAC	NAC	NAC-75-2
SbiBTX642.03G038900	AUX/IAA	AUX-IAA		AUX/IAA-7
SbiBTX642.03G039700	MYB	MYB_related	MYB-HB-like	MYB-related-22
SbiBTX642.03G040100	WD40			WD40-like-87
SbiBTX642.03G040800	WRKY	WRKY	WRKY	WRKY-24
SbiBTX642.03G040900	WRKY	WRKY	WRKY	WRKY-25
SbiBTX642.03G041100	WD40			WD40-like-88
SbiBTX642.03G041400	C2H2			C2H2-225
SbiBTX642.03G041900	HMG	HMG		HMG-3
SbiBTX642.03G043500	PHD	PHD		PHD-54
SbiBTX642.03G043900	NF	NF-YC	Hap3/NF-YB	NF-YC-4
SbiBTX642.03G044200	WRKY	WRKY	WRKY	WRKY-26
SbiBTX642.03G045000	WD40			WD40-like-89
SbiBTX642.03G045100	OFP			OFP-11
SbiBTX642.03G047100	bHLH			bHLH-67
SbiBTX642.03G048200	C2H2			C2H2-226
SbiBTX642.03G048500	AUX/IAA	AUX-IAA		AUX/IAA-8
SbiBTX642.03G050100	LUG	LisH		LUG-2
SbiBTX642.03G050200	BES1	BES1	BES/BZR	BES1-5
SbiBTX642.03G050400	GARP	G2-like	MYB-HB-like	GARP-G2-like-15
SbiBTX642.03G053200	C3H	C3H	C3H	C3H-18
SbiBTX642.03G053600	bZIP	bZIP	bZIP	bZIP-36
SbiBTX642.03G053800	PHD			PHD-55
SbiBTX642.03G054600	bZIP	bZIP	bZIP	bZIP-37
SbiBTX642.03G057200	LOB	LBD	AS2-LOB	LOB-14
SbiBTX642.03G057500	MYB	MYB	MYB-HB-like	MYB-33
SbiBTX642.03G057600	MYB	MYB	MYB-HB-like	MYB-34
SbiBTX642.03G058200	WD40			WD40-like-90
SbiBTX642.03G058300	WD40			WD40-like-91
SbiBTX642.03G058400	C2H2			C2H2-227
SbiBTX642.03G061000	Hap3/NF			Hap3/NF-YB-27
SbiBTX642.03G061500	Hap3/NF			Hap3/NF-YB-28
SbiBTX642.03G061700	Hap3/NF			Hap3/NF-YB-29
SbiBTX642.03G062200	WD40			WD40-like-92
SbiBTX642.03G062500	AP2/ERF	ERF	AP2-EREBP	AP2/ERF-ERF-47
SbiBTX642.03G063600	MYB	MYB_related	MYB-HB-like	MYB-related-23
SbiBTX642.03G064100	Bromodomain			Bromodomain-9
SbiBTX642.03G064700	GeBP	GeBP	GeBP	GeBP-9
SbiBTX642.03G065000	C2H2			C2H2-228
SbiBTX642.03G065600	bHLH	bHLH	bHLH	bHLH-68
SbiBTX642.03G066200	C2H2			C2H2-229
SbiBTX642.03G066600	NF	C2H2		NF-X1-1
SbiBTX642.03G066700	Alfin	PHD		Alfin-like-4
SbiBTX642.03G068600	MYB	MYB_related	MYB-HB-like	MYB-related-24
SbiBTX642.03G068800	CCHC(Zn)			CCHC(Zn)-55
SbiBTX642.03G069400	Hap3/NF			Hap3/NF-YB-30
SbiBTX642.03G071900	Hap3/NF			Hap3/NF-YB-31
SbiBTX642.03G072000	Hap3/NF			Hap3/NF-YB-32
SbiBTX642.03G072300	C2H2			C2H2-230
SbiBTX642.03G073100	EIL	EIL	EIL	EIL-5
SbiBTX642.03G077000	C2H2			C2H2-231
SbiBTX642.03G077900	IWS1			IWS1-7
SbiBTX642.03G078300	WD40			WD40-like-93
SbiBTX642.03G078600	LisH			LisH-7
SbiBTX642.03G078900	MADS	M-type_MADS	MADS-type1	MADS-M-type-10
SbiBTX642.03G082100	C2H2	C2H2	C2H2	C2H2-232
SbiBTX642.03G082200	MYB	MYB	MYB-HB-like	MYB-35
SbiBTX642.03G082300	MYB	MYB-HB-like		MYB-related-25
SbiBTX642.03G082900	bHLH	bHLH	bHLH	bHLH-69
SbiBTX642.03G083100	bHLH	bHLH	bHLH	bHLH-70
SbiBTX642.03G083500	CCHC(Zn)			CCHC(Zn)-56
SbiBTX642.03G083900	AP2/ERF	RAV	RAV	AP2/ERF-RAV-1
SbiBTX642.03G085700	CHROMO			CHROMO-DOMAIN-10
SbiBTX642.03G086700	bZIP	bZIP	bZIP	bZIP-38
SbiBTX642.03G090400	C2H2			C2H2-233
SbiBTX642.03G091600	AP2/ERF	ERF	AP2-EREBP	AP2/ERF-ERF-48
SbiBTX642.03G092600	LOB	LBD	AS2-LOB	LOB-15
SbiBTX642.03G092800	C2H2	C2H2		C2H2-234
SbiBTX642.03G093700	MYB	MYB	MYB-HB-like	MYB-36
SbiBTX642.03G094300	MYB	MYB_related	MYB-HB-like	MYB-related-26
SbiBTX642.03G094400	CCHC(Zn)			CCHC(Zn)-57
SbiBTX642.03G095300	WD40			WD40-like-94
SbiBTX642.03G095700	PHD			PHD-56
SbiBTX642.03G096200	C2H2			C2H2-235
SbiBTX642.03G096400	C2H2			C2H2-236
SbiBTX642.03G096700	C2H2			C2H2-237
SbiBTX642.03G097200	C2H2			C2H2-238
SbiBTX642.03G097300	C2H2			C2H2-239
SbiBTX642.03G098700	Hap3/NF			Hap3/NF-YB-33
SbiBTX642.03G098800	C2H2			C2H2-240
SbiBTX642.03G102700	HB	HD-ZIP	Homobox-WOX	HB-HD-ZIP-18
SbiBTX642.03G105300	bHLH	bHLH	bHLH	bHLH-71
SbiBTX642.03G105400	BED			BED-type(Zn)-14
SbiBTX642.03G107100	Others			Others-15
SbiBTX642.03G107300	Others			Others-16
SbiBTX642.03G107900	bHLH	bHLH	bHLH	bHLH-72
SbiBTX642.03G108000	bHLH	bHLH	bHLH	bHLH-73
SbiBTX642.03G109000	C2H2			C2H2-241
SbiBTX642.03G110600	bHLH	bHLH		bHLH-74
SbiBTX642.03G111000	NAC	NAC	NAC	NAC-87-2
SbiBTX642.03G111200	NAC	NAC	NAC	NAC Like-71
SbiBTX642.03G111300	C2H2			C2H2-242
SbiBTX642.03G111400	C3H	C3H		C3H-19
SbiBTX642.03G112800	SNF2	SNF2		SNF2-16
SbiBTX642.03G114100	C3H			C3H-20
SbiBTX642.03G114200	C2H2			C2H2-243
SbiBTX642.03G116000	mTERF			mTERF-15
SbiBTX642.03G116700	NAC	NAC	NAC	NAC Like-55
SbiBTX642.03G118400	GeBP	GeBP	GeBP	GeBP-10
SbiBTX642.03G119600	C3H	C3H	C3H	C3H-21
SbiBTX642.03G120100	CCHC(Zn)			CCHC(Zn)-58
SbiBTX642.03G121600	LisH			LisH-8
SbiBTX642.03G123100	C3H			C3H-22
SbiBTX642.03G123500	C3H	C3H	C3H	C3H-23
SbiBTX642.03G123700	C3H	C3H	C3H	C3H-24
SbiBTX642.03G125200	CCHC(Zn)			CCHC(Zn)-59
SbiBTX642.03G125400	bZIP			bZIP-39
SbiBTX642.03G125800	C2H2			C2H2-244
SbiBTX642.03G125900	C2H2			C2H2-245
SbiBTX642.03G126000	NAC	NAC	NAC	NAC Like-78
SbiBTX642.03G127700	C2C2	Dof	C2C2-Dof	C2C2-Dof-13
SbiBTX642.03G129400	C2H2			C2H2-246
SbiBTX642.03G135200	MYB	MYB	MYB-HB-like	MYB-37
SbiBTX642.03G135300	MYB	MYB	MYB-HB-like	MYB-38
SbiBTX642.03G135400	PAZ			PAZ-Argonaute-12
SbiBTX642.03G135700	PAZ			PAZ-Argonaute-13
SbiBTX642.03G135800	WD40			WD40-like-95
SbiBTX642.03G136800	C2H2			C2H2-247
SbiBTX642.03G137500	C2C2	Dof	C2C2-Dof	C2C2-Dof-14
SbiBTX642.03G138700	MYB	MYB_related	MYB-HB-like	MYB-related-27
SbiBTX642.03G139600	TAZ			TAZ-3
SbiBTX642.03G143300	MYB	MYB	MYB-HB-like	MYB-39
SbiBTX642.03G143700	bHLH	bHLH	bHLH	bHLH-75
SbiBTX642.03G143900	AUX/IAA			AUX/IAA-9
SbiBTX642.03G144200	MADS	M-type_MADS	MADS-type1	MADS-M-type-11
SbiBTX642.03G145200	WRKY	WRKY	WRKY	WRKY-27
SbiBTX642.03G146800	SBP	SBP	SBP	SBP-6
SbiBTX642.03G147000	bHLH	bHLH	bHLH	bHLH-76
SbiBTX642.03G149600	MYB	MYB	MYB-HB-like	MYB-40
SbiBTX642.03G151000	CCHC(Zn)			CCHC(Zn)-60
SbiBTX642.03G151500	HB	TALE	Homobox-WOX	HB-KNOX-7
SbiBTX642.03G152500	MYB	MYB	MYB-HB-like	MYB-41
SbiBTX642.03G153200	CCHC(Zn)			CCHC(Zn)-61
SbiBTX642.03G153600	GARP	G2-like	MYB-HB-like	GARP-G2-like-16
SbiBTX642.03G154900	C2H2			C2H2-248
SbiBTX642.03G155000	C2H2			C2H2-249
SbiBTX642.03G155200	BED			BED-type(Zn)-15
SbiBTX642.03G155700	C2H2			C2H2-250
SbiBTX642.03G156300	AP2/ERF	ERF	AP2-EREBP	AP2/ERF-ERF-49
SbiBTX642.03G158200	Trihelix	Trihelix		Trihelix-8
SbiBTX642.03G159100	LisH			LisH-9
SbiBTX642.03G160400	WD40			WD40-like-96
SbiBTX642.03G163300	bHLH	bHLH		bHLH-77
SbiBTX642.03G164300	Hap3/NF			Hap3/NF-YB-34
SbiBTX642.03G165100	WD40			WD40-like-97
SbiBTX642.03G165300	MADS	M-type_MADS	MADS-type1	MADS-M-type-12
SbiBTX642.03G166000	C2C2	GATA	C2C2-GATA	C2C2-GATA-13
SbiBTX642.03G166700	BED			BED-type(Zn)-16
SbiBTX642.03G167600	SAP			SAP-7
SbiBTX642.03G168000	PHD			PHD-57
SbiBTX642.03G168500	FAR1	FAR1	FAR	FAR1-22
SbiBTX642.03G170500	A20			A20-like-8
SbiBTX642.03G171600	BED			BED-type(Zn)-17
SbiBTX642.03G171800	SNF2	MYB-HB-like		SNF2-17
SbiBTX642.03G173000	MYB	MYB	MYB-HB-like	MYB-42
SbiBTX642.03G176000	CCHC(Zn)			CCHC(Zn)-62
SbiBTX642.03G177000	TRAF	BTB-POZ		TRAF-22
SbiBTX642.03G178600	CCHC(Zn)			CCHC(Zn)-63
SbiBTX642.03G179800	LisH			LisH-10
SbiBTX642.03G187100	FAR1	FAR1	FAR	FAR1-23
SbiBTX642.03G193000	C2H2			C2H2-251
SbiBTX642.03G193800	C2H2			C2H2-252
SbiBTX642.03G194500	bZIP	bZIP	bZIP	bZIP-40
SbiBTX642.03G194600	BED			BED-type(Zn)-18
SbiBTX642.03G195500	MYB	MYB	MYB-HB-like	MYB-43
SbiBTX642.03G196200	Jumonji	JmjC		Jumonji-8
SbiBTX642.03G198600	WD40			WD40-like-98
SbiBTX642.03G198800	RWP	Nin-like	Nin-like	RWP-RK-5
SbiBTX642.03G199100	TTF			TTF-type(Zn)-1
SbiBTX642.03G200100	LIM			LIM-5
SbiBTX642.03G201000	PHD	Bromodomain		PHD-58
SbiBTX642.03G201100	TTF			TTF-type(Zn)-2
SbiBTX642.03G202500	C2H2			C2H2-253
SbiBTX642.03G203400	GRF			GRF-12
SbiBTX642.03G204900	bHLH	bHLH	bHLH	bHLH-78
SbiBTX642.03G207100	HSF	HSF	HSF-type-DNA-binding	HSF-13
SbiBTX642.03G207300	C3H	C3H	C2H2	C3H-25
SbiBTX642.03G207500	C2H2	C2H2	C2H2	C2H2-254
SbiBTX642.03G208300	bHLH	bHLH	bHLH	bHLH-79
SbiBTX642.03G208500	WD40			WD40-like-99
SbiBTX642.03G208800	HSA			HSA-1
SbiBTX642.03G210600	C2H2			C2H2-255
SbiBTX642.03G211900	WRKY	WRKY	WRKY	WRKY-28
SbiBTX642.03G212300	mTERF			mTERF-16
SbiBTX642.03G213100	Hap3/NF			Hap3/NF-YB-35
SbiBTX642.03G213300	WRKY	WRKY	WRKY	WRKY-29
SbiBTX642.03G213600	WD40			WD40-like-100
SbiBTX642.03G215500	MYB	MYB_related	MYB-HB-like	MYB-related-28
SbiBTX642.03G217000	B3	B3	B3-Domain	B3-23
SbiBTX642.03G217400	B3	B3	B3-Domain	B3-24
SbiBTX642.03G218200	OFP			OFP-12
SbiBTX642.03G222600	WD40			WD40-like-101
SbiBTX642.03G224700	MYB	MYB_related	MYB-HB-like	MYB-related-29
SbiBTX642.03G225600	FAR1	FAR1	FAR	FAR1-24
SbiBTX642.03G227800	WD40			WD40-like-102
SbiBTX642.03G228200	CCHC(Zn)			CCHC(Zn)-64
SbiBTX642.03G228700	LUG	LisH		LUG-3
SbiBTX642.03G228800	LUG	LisH		LUG-4
SbiBTX642.03G230600	GNAT			GNAT-18
SbiBTX642.03G230700	MADS	M-type_MADS	MADS-type1	MADS-M-type-13
SbiBTX642.03G230800	MADS	M-type_MADS	MADS-type1	MADS-M-type-14
SbiBTX642.03G231300	C2H2			C2H2-256
SbiBTX642.03G232600	CPP			CPP-3
SbiBTX642.03G232800	C2C2	LSD	Znf-LSD	C2C2-LSD-2
SbiBTX642.03G234900	C3H	C3H	C3H	C3H-26
SbiBTX642.03G235500	CCHC(Zn)			CCHC(Zn)-65
SbiBTX642.03G236100	bHLH	bHLH	bHLH	bHLH-80
SbiBTX642.03G237500	MYB	MYB_related	MYB-HB-like	MYB-related-30
SbiBTX642.03G237600	WD40			WD40-like-103
SbiBTX642.03G240600	CCHC(Zn)			CCHC(Zn)-66
SbiBTX642.03G241000	WRKY	WRKY	WRKY	WRKY-30
SbiBTX642.03G241200	HSF	HSF	HSF-type-DNA-binding	HSF-14
SbiBTX642.03G241500	OFP			OFP-13
SbiBTX642.03G241900	WRKY	WRKY	WRKY	WRKY-31
SbiBTX642.03G242000	bHLH			bHLH-81
SbiBTX642.03G244300	C2H2			C2H2-257
SbiBTX642.03G246800	MYB	MYB_related	MYB-HB-like	MYB-related-31
SbiBTX642.03G246900	MYB_related	MYB-HB-like		MYB_related-4
SbiBTX642.03G247000	WD40			WD40-like-104
SbiBTX642.03G247400	CCHC(Zn)			CCHC(Zn)-67
SbiBTX642.03G248100	MYB	MYB	MYB-HB-like	MYB-44
SbiBTX642.03G248900	WD40			WD40-like-105
SbiBTX642.03G251400	HB	HD-ZIP	Homobox-WOX	HB-HD-ZIP-19
SbiBTX642.03G252100	BED			BED-type(Zn)-19
SbiBTX642.03G252800	C3H	C3H	C3H	C3H-27
SbiBTX642.03G253400	GRAS	GRAS	GRAS	GRAS-24
SbiBTX642.03G254600	Bromodomain			Bromodomain-10
SbiBTX642.03G257100	WD40			WD40-like-106
SbiBTX642.03G258100	PHD			PHD-59
SbiBTX642.03G258700	C2H2	C2H2	C2H2	C2H2-258
SbiBTX642.03G258800	C2H2	C2H2		C2H2-259
SbiBTX642.03G259300	WRKY	WRKY	WRKY	WRKY-32
SbiBTX642.03G260000	AP2/ERF	ERF	AP2-EREBP	AP2/ERF-ERF-50
SbiBTX642.03G260900	bZIP	bZIP	bZIP	bZIP-41
SbiBTX642.03G264200	C2C2	GATA	C2C2-GATA	C2C2-GATA-14
SbiBTX642.03G264300	MYB	MYB_related	MYB-HB-like	MYB-related-32
SbiBTX642.03G264600	Tc			Tc-PD-2
SbiBTX642.03G266000	WRKY	WRKY	WRKY	WRKY-33
SbiBTX642.03G266200	WD40			WD40-like-107
SbiBTX642.03G266600	HMG	HMG		HMG-4
SbiBTX642.03G268000	HB	WOX	Homobox-WOX	HB-WOX-3
SbiBTX642.03G268200	FAR1	FAR1	FAR	FAR1-25
SbiBTX642.03G268500	C2H2			C2H2-260
SbiBTX642.03G268700	C3H			C3H-28
SbiBTX642.03G269200	PHD			PHD-60
SbiBTX642.03G269800	B3	ARF	ARF	B3-ARF-4
SbiBTX642.03G269900	NAC	NAC	NAC	NAC-73-1
SbiBTX642.03G270300	HB	HB-other	DDT	HB-other-5
SbiBTX642.03G270500	HB	HB-other	DDT	HB-other-6
SbiBTX642.03G271500	C2C2	Dof	C2C2-Dof	C2C2-Dof-15
SbiBTX642.03G271700	C2H2			C2H2-261
SbiBTX642.03G271800	Trihelix	Trihelix		Trihelix-9
SbiBTX642.03G272200	TUB	TUBBY		TUB-3
SbiBTX642.03G273200	AUX/IAA	AUX-IAA		AUX/IAA-10
SbiBTX642.03G273400	NAC	NAC	NAC	NAC Like-61
SbiBTX642.03G273500	NAC	NAC	NAC	NAC Like-40
SbiBTX642.03G275200	E2F	E2F/DP	E2F-DP	E2F-DP-3
SbiBTX642.03G276000	GeBP			GeBP-11
SbiBTX642.03G276500	Hap3/NF			Hap3/NF-YB-36
SbiBTX642.03G277700	C2H2			C2H2-262
SbiBTX642.03G279000	MYB	MYB	MYB-HB-like	MYB-45
SbiBTX642.03G279500	MYB			MYB-46
SbiBTX642.03G279800	WD40			WD40-like-108
SbiBTX642.03G280800	C2H2			C2H2-263
SbiBTX642.03G281400	C3H			C3H-29
SbiBTX642.03G282300	SNF2			SNF2-18
SbiBTX642.03G283200	C2H2			C2H2-264
SbiBTX642.03G283600	AP2/ERF	RAV	RAV	AP2/ERF-RAV-2
SbiBTX642.03G286100	MYB	MYB	MYB-HB-like	MYB-47
SbiBTX642.03G287300	BED			BED-type(Zn)-20
SbiBTX642.03G288300	PHD			PHD-61
SbiBTX642.03G289100	MYB	MYB	MYB-HB-like	MYB-48
SbiBTX642.03G289200	C2H2			C2H2-265
SbiBTX642.03G291200	bHLH	bHLH	bHLH	bHLH-82
SbiBTX642.03G291300	Coactivator p15	ssDNA-binding-TF		Coactivator p15-1
SbiBTX642.03G292300	bHLH	bHLH		bHLH-83
SbiBTX642.03G292400	MYB	MYB_related	MYB-HB-like	MYB-related-33
SbiBTX642.03G293100	MYB	MYB	MYB-HB-like	MYB-49
SbiBTX642.03G293500	WD40			WD40-like-109
SbiBTX642.03G294900	B3	B3	B3-Domain	B3-25
SbiBTX642.03G295700	WRKY	WRKY	WRKY	WRKY-34
SbiBTX642.03G296000	CCHC(Zn)			CCHC(Zn)-68
SbiBTX642.03G298200	Trihelix	Trihelix		Trihelix-10
SbiBTX642.03G298400	C2H2			C2H2-266
SbiBTX642.03G299900	MYB	MYB	MYB-HB-like	MYB-50
SbiBTX642.03G301100	B3	B3	B3-Domain	B3-26
SbiBTX642.03G301300	B3	B3	B3-Domain	B3-27
SbiBTX642.03G302000	WD40			WD40-like-110
SbiBTX642.03G302400	MADS	MIKC_MADS	MADS-MIKC	MADS-MIKC-11
SbiBTX642.03G305500	WRKY	WRKY	WRKY	WRKY-35
SbiBTX642.03G306000	C2H2			C2H2-267
SbiBTX642.03G306300	OFP			OFP-14
SbiBTX642.03G307000	HSF	HSF	HSF-type-DNA-binding	HSF-15
SbiBTX642.03G307500	WRKY	WRKY	WRKY	WRKY-36
SbiBTX642.03G308800	CHROMO			CHROMO-DOMAIN-11
SbiBTX642.03G308900	PHD			PHD-62
SbiBTX642.03G311900	AUX/IAA			AUX/IAA-11
SbiBTX642.03G313900	C2C2	GATA	C2C2-GATA	C2C2-GATA-15
SbiBTX642.03G314000	SWI/SNF	SWIB-Plus-3		SWI/SNF-BAF60b-6
SbiBTX642.03G315200	GRF			GRF-13
SbiBTX642.03G315500	HB	HB-other	Homeodomain-PHD	HB-PHD-1
SbiBTX642.03G316800	HSF	HSF	HSF-type-DNA-binding	HSF-16
SbiBTX642.03G317100	OFP			OFP-15
SbiBTX642.03G317300	WRKY	WRKY	WRKY	WRKY-37
SbiBTX642.03G317500	C2H2			C2H2-268
SbiBTX642.03G318700	AP2/ERF	ERF	AP2-EREBP	AP2/ERF-ERF-51
SbiBTX642.03G319200	VOZ	VOZ		VOZ-1
SbiBTX642.03G319700	B3	ARF	ARF	B3-ARF-5
SbiBTX642.03G320600	TCP	TCP	TCP	TCP-7
SbiBTX642.03G320700	PHD			PHD-63
SbiBTX642.03G321000	bZIP	bZIP	bZIP	bZIP-42
SbiBTX642.03G322900	C2C2	Dof	C2C2-Dof	C2C2-Dof-16
SbiBTX642.03G324800	HB	HD-ZIP	Znf-B	HB-HD-ZIP-20
SbiBTX642.03G325100	CPP	CPP	Tesmin	CPP-4
SbiBTX642.03G326300	TCP	TCP	TCP	TCP-8
SbiBTX642.03G328900	A20			A20-like-9
SbiBTX642.03G330400	TRAF	ABTB		TRAF-23
SbiBTX642.03G331700	NAC	NAC	NAC	NAC Like-48
SbiBTX642.03G332800	SET	SET		SET-14
SbiBTX642.03G332900	LOB	LBD	AS2-LOB	LOB-16
SbiBTX642.03G333200	GRF			GRF-14
SbiBTX642.03G334600	JmjC			JmjC-3
SbiBTX642.03G335300	bHLH	bHLH	bHLH	bHLH-84
SbiBTX642.03G336300	LisH			LisH-11
SbiBTX642.03G336500	WD40			WD40-like-111
SbiBTX642.03G337900	C2H2			C2H2-269
SbiBTX642.03G338800	C2H2			C2H2-270
SbiBTX642.03G338900	SNF2	C2H2		SNF2-19
SbiBTX642.03G339100	WD40			WD40-like-112
SbiBTX642.03G339400	ULT			ULT-1
SbiBTX642.03G342500	bHLH	bHLH		bHLH-85
SbiBTX642.03G343200	C2H2	C2H2	C2H2	C2H2-271
SbiBTX642.03G343500	WD40			WD40-like-113
SbiBTX642.03G344400	HB	HD-ZIP	Homobox-WOX	HB-HD-ZIP-21
SbiBTX642.03G347700	C2H2			C2H2-272
SbiBTX642.03G347800	AP2/ERF	ERF	AP2-EREBP	AP2/ERF-ERF-52
SbiBTX642.03G348100	AP2/ERF	ERF	AP2-EREBP	AP2/ERF-ERF-53
SbiBTX642.03G350100	SAP			SAP-8
SbiBTX642.03G350700	bZIP	bZIP	bZIP	bZIP-43
SbiBTX642.03G350800	C2H2			C2H2-273
SbiBTX642.03G353300	bZIP	bZIP	bZIP	bZIP-44
SbiBTX642.03G354700	SET	SET		SET-15
SbiBTX642.03G354900	MYB	MYB	MYB-HB-like	MYB-51
SbiBTX642.03G356200	bZIP	bZIP	bZIP	bZIP-45
SbiBTX642.03G356300	AP2/ERF	AP2	AP2-EREBP	AP2/ERF-AP2-9
SbiBTX642.03G357300	NAC	NAC	NAC	NAC Like-34
SbiBTX642.03G358700	NAC	NAC	NAC	NAC Like-69
SbiBTX642.03G360600	HB	WOX	Homobox-WOX	HB-WOX-4
SbiBTX642.03G361500	WRKY	WRKY	WRKY	WRKY-38
SbiBTX642.03G361600	WRKY	WRKY	WRKY	WRKY-39
SbiBTX642.03G361800	WRKY	WRKY	WRKY	WRKY-40
SbiBTX642.03G361900	WRKY	WRKY	WRKY	WRKY-41
SbiBTX642.03G362000	WRKY	WRKY	WRKY	WRKY-42
SbiBTX642.03G362100	WRKY	WRKY	WRKY	WRKY-43
SbiBTX642.03G362800	C2H2			C2H2-274
SbiBTX642.03G363300	OFP			OFP-16
SbiBTX642.03G363600	PHD			PHD-64
SbiBTX642.03G364600	LOB	LBD	AS2-LOB	LOB-17
SbiBTX642.03G365400	WRKY	WRKY	WRKY	WRKY-44
SbiBTX642.03G368000	C2H2			C2H2-275
SbiBTX642.03G368100	Znf			Znf-B-2
SbiBTX642.03G368500	C2H2			C2H2-276
SbiBTX642.03G368600	bHLH	bHLH	bHLH	bHLH-86
SbiBTX642.03G370900	NF	NF-YB	Hap3/NF-YB	NF-YB-4
SbiBTX642.03G371100	C3H	C3H	C3H	C3H-30
SbiBTX642.03G372100	Others	C2C2-CO-like		Others-17
SbiBTX642.03G372400	Hap3/NF			Hap3/NF-YB-37
SbiBTX642.03G374300	C2H2	C2H2		C2H2-277
SbiBTX642.03G374400	C2H2	C2H2	C2H2	C2H2-278
SbiBTX642.03G374800	Hap3/NF			Hap3/NF-YB-38
SbiBTX642.03G375700	HB	WOX	Homobox-WOX	HB-WOX-5
SbiBTX642.03G376200	C2H2			C2H2-279
SbiBTX642.03G376700	MYB	MYB	MYB-HB-like	MYB-52
SbiBTX642.03G377200	GRAS	GRAS	GRAS	GRAS-25
SbiBTX642.03G377700	WRKY	WRKY	WRKY	WRKY-45
SbiBTX642.03G378400	GARP	G2-like	MYB-HB-like	GARP-G2-like-17
SbiBTX642.03G380000	Hap3/NF			Hap3/NF-YB-39
SbiBTX642.03G381500	HB	TALE	Homobox-WOX	HB-BELL-7
SbiBTX642.03G382900	MYB	MYB	MYB-HB-like	MYB-53
SbiBTX642.03G384200	C2H2			C2H2-280
SbiBTX642.03G385500	MYB	MYB	MYB-HB-like	MYB-54
SbiBTX642.03G386000	HB	WOX	Homobox-WOX	HB-WOX-6
SbiBTX642.03G388600	WD40			WD40-like-114
SbiBTX642.03G388700	WD40			WD40-like-115
SbiBTX642.03G389000	AP2			AP2-EREBP-2
SbiBTX642.03G389100	Hap3/NF			Hap3/NF-YB-40
SbiBTX642.03G389400	C2H2	C2H2	C2H2	C2H2-281
SbiBTX642.03G389600	bZIP	bZIP	bZIP	bZIP-46
SbiBTX642.03G389800	bZIP	bZIP	bZIP	bZIP-47
SbiBTX642.03G391900	NAC	NAC	NAC	NAC Like-80
SbiBTX642.03G392000	MYB	MYB_related	MYB-HB-like	MYB-related-34
SbiBTX642.03G392300	OFP			OFP-17
SbiBTX642.03G392400	OFP			OFP-18
SbiBTX642.03G393400	C2C2	Dof	C2C2-Dof	C2C2-Dof-17
SbiBTX642.03G393500	C2H2			C2H2-282
SbiBTX642.03G393700	Hap3/NF			Hap3/NF-YB-41
SbiBTX642.03G394300	TUB	TUBBY		TUB-4
SbiBTX642.03G394500	WD40			WD40-like-116
SbiBTX642.03G394600	bZIP	bZIP		bZIP-48
SbiBTX642.03G395500	AP2/ERF	ERF	AP2-EREBP	AP2/ERF-ERF-54
SbiBTX642.03G397200	C2H2	C2H2	C2H2	C2H2-283
SbiBTX642.03G399800	MYB	MYB	MYB-HB-like	MYB-55
SbiBTX642.03G400200	WD40			WD40-like-117
SbiBTX642.03G400500	WD40			WD40-like-118
SbiBTX642.03G402100	FAR1	FAR1	FAR	FAR1-26
SbiBTX642.03G402800	PHD	C3H		PHD-65
SbiBTX642.03G403200	C2H2			C2H2-284
SbiBTX642.03G403900	SET	SET		SET-16
SbiBTX642.03G404800	SNF2	PHD		SNF2-20
SbiBTX642.03G405600	GRAS	GRAS	GRAS	GRAS-26
SbiBTX642.03G406800	MADS	MIKC_MADS	MADS-MIKC	MADS-MIKC-12
SbiBTX642.03G407300	PHD	PHD		PHD-66
SbiBTX642.03G407900	NAC	NAC	NAC	NAC Like-4
SbiBTX642.03G408100	SWI/SNF	SWIB-Plus-3		SWI/SNF-BAF60b-7
SbiBTX642.03G409200	C2C2			C2C2-GATA-16
SbiBTX642.03G409500	FAR1	FAR1	FAR	FAR1-27
SbiBTX642.03G409600	AP2/ERF	ERF	AP2-EREBP	AP2/ERF-ERF-55
SbiBTX642.03G409900	MADS	MIKC_MADS	MADS-MIKC	MADS-MIKC-13
SbiBTX642.03G410200	AP2/ERF	ERF	AP2-EREBP	AP2/ERF-ERF-56
SbiBTX642.03G410800	Alfin	PHD		Alfin-like-5
SbiBTX642.03G411000	NAC	NAC	NAC	NAC Like-43
SbiBTX642.03G412100	C2H2	C2H2	C2H2	C2H2-285
SbiBTX642.03G412400	LOB	LBD	AS2-LOB	LOB-18
SbiBTX642.03G413200	CCHC(Zn)			CCHC(Zn)-69
SbiBTX642.03G414000	TAZ	BTB-POZ		TAZ-4
SbiBTX642.03G414800	C2H2			C2H2-286
SbiBTX642.03G418400	mTERF			mTERF-17
SbiBTX642.03G419300	AP2/ERF	AP2	AP2-EREBP	AP2/ERF-AP2-10
SbiBTX642.03G419900	bHLH	bHLH	bHLH	bHLH-87
SbiBTX642.03G421800	GRAS	GRAS	GRAS	GRAS-27
SbiBTX642.03G422300	GARP	ARR-B	GARP-G2-like	GARP-ARR-B-3
SbiBTX642.03G422600	B3	B3	B3-Domain	B3-28
SbiBTX642.03G422700	C2H2			C2H2-287
SbiBTX642.03G423900	C2H2	C2H2	JmjC	C2H2-288
SbiBTX642.03G424400	TAZ	BTB-POZ		TAZ-5
SbiBTX642.03G425000	C2H2			C2H2-289
SbiBTX642.03G425200	mTERF			mTERF-18
SbiBTX642.03G425700	C2H2	C2H2		C2H2-290
SbiBTX642.03G425800	C2H2	C2H2	C2H2	C2H2-291
SbiBTX642.03G425900	PAZ			PAZ-Argonaute-14
SbiBTX642.03G427200	B3	B3	B3-Domain	B3-29
SbiBTX642.03G427700	MADS	M-type_MADS	MADS-type1	MADS-M-type-15
SbiBTX642.03G428500	MADS	M-type_MADS	MADS-type1	MADS-M-type-16
SbiBTX642.03G430100	bHLH	bHLH	bHLH	bHLH-88
SbiBTX642.03G430800	WD40			WD40-like-119
SbiBTX642.03G431500	C3H	C3H	C3H	C3H-31
SbiBTX642.03G431900	C2H2			C2H2-292
SbiBTX642.03G433200	C2H2			C2H2-293
SbiBTX642.03G433400	C2C2			C2C2-GATA-17
SbiBTX642.03G436600	SBP	SBP	SBP	SBP-7
SbiBTX642.03G436700	MADS	M-type_MADS	MADS-type1	MADS-M-type-17
SbiBTX642.03G437300	CAMTA	CAMTA	CG1-CAMTA	CAMTA-6
SbiBTX642.03G437400	Others	RR-A-type		Others-18
SbiBTX642.03G438400	WD40			WD40-like-120
SbiBTX642.03G438600	TCP	TCP	bZIP	TCP-9
SbiBTX642.03G440100	NAC	NAC	NAC	NAC Like-68
SbiBTX642.03G440300	MYB	MYB	MYB-HB-like	MYB-56
SbiBTX642.03G440700	Tify	TIFY		Tify-17
SbiBTX642.03G440800	C2H2			C2H2-294
SbiBTX642.03G441800	SET	SET		SET-17
SbiBTX642.03G441900	Trihelix			Trihelix-11
SbiBTX642.03G442400	B3	ARF	ARF	B3-ARF-6
SbiBTX642.03G442400.10-1F	B3			B3-ARF-7
SbiBTX642.03G442800	bHLH	bHLH	bHLH	bHLH-89
SbiBTX642.03G445000	C2H2			C2H2-295
SbiBTX642.03G445900	TRAF	BTB-POZ		TRAF-24
SbiBTX642.03G447300	WD40			WD40-like-121
SbiBTX642.03G447700	HB	Homobox-WOX		HB-other-7
SbiBTX642.03G448600	C2H2	C2H2	C2H2	C2H2-296
SbiBTX642.03G448700	C2H2			C2H2-297
SbiBTX642.03G448800	NF	NF-YB	Hap3/NF-YB	NF-YB-5
SbiBTX642.03G448900	NF	NF-YB	Hap3/NF-YB	NF-YB-6
SbiBTX642.03G453700	C2H2			C2H2-298
SbiBTX642.03G454300	WD40			WD40-like-122
SbiBTX642.03G454400	NAC	NAC	NAC	NAC Like-38
SbiBTX642.03G454500	NAC	NAC	NAC	NAC Like-54
SbiBTX642.03G454900	C2C2			C2C2-GATA-18
SbiBTX642.03G455200	GRAS	GRAS	GRAS	GRAS-28
SbiBTX642.03G456100	TRAF	ABTB		TRAF-25
SbiBTX642.03G458400	WD40			WD40-like-123
SbiBTX642.03G459400	SNF2	CW-Zn		SNF2-21
SbiBTX642.03G459500	PHD			PHD-67
SbiBTX642.03G459700	Others	RR-A-type		Others-19
SbiBTX642.03G460200	bHLH	bHLH	bHLH	bHLH-90
SbiBTX642.03G460600	C2H2			C2H2-299
SbiBTX642.03G461200	C2H2			C2H2-300
SbiBTX642.03G461500	SRS	SRS	STY-LRP1	SRS-3
SbiBTX642.03G466800	C2H2			C2H2-301
SbiBTX642.03G468500	Znf			Znf-B-3
SbiBTX642.03G470300	PHD			PHD-68
SbiBTX642.03G470800	PHD			PHD-69
SbiBTX642.03G471600	PHD	Znf-B		PHD-70
SbiBTX642.03G471800	PHD			PHD-71
SbiBTX642.03G473800	BTB			BTB-POZ-8
SbiBTX642.03G474000	AP2/ERF	ERF	AP2-EREBP	AP2/ERF-ERF-57
SbiBTX642.03G475100	WRKY			WRKY-46
SbiBTX642.03G475800	GARP	G2-like	MYB-HB-like	GARP-G2-like-18
SbiBTX642.03G476200	WRKY	WRKY	WRKY	WRKY-47
SbiBTX642.03G476300	WD40			WD40-like-124
SbiBTX642.03G477100	C2H2			C2H2-302
SbiBTX642.03G478000	C2C2	GATA	C2C2-GATA	C2C2-GATA-19
SbiBTX642.03G478600	MYB	MYB	MYB-HB-like	MYB-57
SbiBTX642.04G000900	C2H2	C2H2	C2H2	C2H2-303
SbiBTX642.04G001200	bZIP	bZIP	bZIP	bZIP-49
SbiBTX642.04G002000	PHD			PHD-72
SbiBTX642.04G003600	MADS	MIKC_MADS	MADS-MIKC	MADS-MIKC-14
SbiBTX642.04G004000	Trihelix	Trihelix	MYB	Trihelix-12
SbiBTX642.04G005500	C2H2			C2H2-304
SbiBTX642.04G007100	Jumonji	JmjC		Jumonji-9
SbiBTX642.04G008400	SNF2	SNF2		SNF2-22
SbiBTX642.04G008800	Others	C2C2-CO-like		Others-20
SbiBTX642.04G009600	SNF2	SNF2		SNF2-23
SbiBTX642.04G011400	SNF2	Bromodomain		SNF2-24
SbiBTX642.04G011800	CCHC(Zn)			CCHC(Zn)-70
SbiBTX642.04G013200	MYB	MYB	MYB-HB-like	MYB-58
SbiBTX642.04G013300	WD40			WD40-like-125
SbiBTX642.04G014200	bHLH	bHLH	bHLH	bHLH-91
SbiBTX642.04G020100	bHLH	bHLH	bHLH	bHLH-92
SbiBTX642.04G020900	CSD	CCHC(Zn)		CSD-1
SbiBTX642.04G023300	PHD			PHD-73
SbiBTX642.04G026000	C2H2			C2H2-305
SbiBTX642.04G026600	C2C2	GATA	C2C2-GATA	C2C2-GATA-20
SbiBTX642.04G026700	C2C2	GATA	C2C2-GATA	C2C2-GATA-21
SbiBTX642.04G030100	bZIP	bZIP	bZIP	bZIP-50
SbiBTX642.04G030300	C2H2			C2H2-306
SbiBTX642.04G031200	BES1	BES1	BES/BZR	BES1-6
SbiBTX642.04G031800	SWI/SNF			SWI/SNF-BAF60b-8
SbiBTX642.04G032200	C2H2			C2H2-307
SbiBTX642.04G034900	C2H2			C2H2-308
SbiBTX642.04G035100	bZIP	bZIP	bZIP	bZIP-51
SbiBTX642.04G035800	PHD	PHD		PHD-74
SbiBTX642.04G037500	BED			BED-type(Zn)-21
SbiBTX642.04G038700	RWP	Nin-like	Nin-like	RWP-RK-6
SbiBTX642.04G038900	WD40			WD40-like-126
SbiBTX642.04G039300	WD40			WD40-like-127
SbiBTX642.04G039600	TAZ	PHD		TAZ-6
SbiBTX642.04G041600	GARP	G2-like	MYB-HB-like	GARP-G2-like-19
SbiBTX642.04G042000	SBP	SBP	SBP	SBP-8
SbiBTX642.04G042900	B3	ARF	ARF	B3-ARF-8
SbiBTX642.04G044000	FAR1			FAR1-28
SbiBTX642.04G045400	HB	HB-PHD	Homeodomain-PHD	HB-PHD-2
SbiBTX642.04G045500	Others	C2C2-CO-like		Others-21
SbiBTX642.04G046100	C2H2			C2H2-309
SbiBTX642.04G046900	HB	HD-ZIP	Homobox-WOX	HB-HD-ZIP-22
SbiBTX642.04G047600	C2H2			C2H2-310
SbiBTX642.04G047900	C2H2			C2H2-311
SbiBTX642.04G048100	Tify	TIFY		Tify-18
SbiBTX642.04G049000	C2H2			C2H2-312
SbiBTX642.04G053100	AP2/ERF	AP2-EREBP		AP2/ERF-ERF-58
SbiBTX642.04G053600	Whirly	Whirly	ssDNA-binding-TF	Whirly-2
SbiBTX642.04G055800	C3H	C3H	C3H	C3H-32
SbiBTX642.04G057800	WD40			WD40-like-128
SbiBTX642.04G058100	MADS	M-type_MADS	MADS-type1	MADS-M-type-18
SbiBTX642.04G058500	B3	ARF	ARF	B3-ARF-9
SbiBTX642.04G062900	MADS	MIKC_MADS	MADS-MIKC	MADS-MIKC-15
SbiBTX642.04G064100	C2H2			C2H2-313
SbiBTX642.04G064700	PLATZ	Znf-B		PLATZ-5
SbiBTX642.04G065900	GARP	G2-like	MYB-HB-like	GARP-G2-like-20
SbiBTX642.04G066000	SBP	SBP	SBP	SBP-9
SbiBTX642.04G066200	Trihelix			Trihelix-13
SbiBTX642.04G066900	bZIP	bZIP	bZIP	bZIP-52
SbiBTX642.04G067800	Znf			Znf-B-4
SbiBTX642.04G069200	SBP	SBP	SBP	SBP-10
SbiBTX642.04G070200	C2C2	CO-like	C2C2-CO-like	C2C2-CO-like-2
SbiBTX642.04G070600	WD40			WD40-like-129
SbiBTX642.04G070700	C2H2			C2H2-314
SbiBTX642.04G070900	bHLH			bHLH-93
SbiBTX642.04G071100	C2H2			C2H2-315
SbiBTX642.04G071700	TUB	TUBBY		TUB-5
SbiBTX642.04G072400	GNAT			GNAT-19
SbiBTX642.04G072900	WRKY	WRKY	WRKY	WRKY-48
SbiBTX642.04G073600	GARP	ARR-B	GARP-G2-like	GARP-ARR-B-4
SbiBTX642.04G073700	C2H2	C2H2		C2H2-316
SbiBTX642.04G074000	bZIP			bZIP-53
SbiBTX642.04G074100	HB	TALE	Homobox-WOX	HB-KNOX-8
SbiBTX642.04G074700	C2H2			C2H2-317
SbiBTX642.04G074800	PLATZ	PLATZ		PLATZ-6
SbiBTX642.04G076600	mTERF			mTERF-19
SbiBTX642.04G076800	C2H2			C2H2-318
SbiBTX642.04G077400	Trihelix	Trihelix		Trihelix-14
SbiBTX642.04G078100	MYB	MYB	MYB-HB-like	MYB-59
SbiBTX642.04G080700	AP2/ERF	ERF	AP2-EREBP	AP2/ERF-ERF-59
SbiBTX642.04G082500	C2H2			C2H2-319
SbiBTX642.04G082600	bZIP	bZIP	bZIP	bZIP-54
SbiBTX642.04G083700	PHD	FYR		PHD-75
SbiBTX642.04G084300	PLATZ	Znf-B		PLATZ-7
SbiBTX642.04G084600	PLATZ	PLATZ		PLATZ-8
SbiBTX642.04G085500	bZIP	bZIP	bZIP	bZIP-55
SbiBTX642.04G085600	MYB			MYB-HB-like-8
SbiBTX642.04G086000	C3H	C3H	C3H	C3H-33
SbiBTX642.04G086600	bZIP	bZIP	bZIP	bZIP-56
SbiBTX642.04G087000	A20			A20-like-10
SbiBTX642.04G088000	GRAS	GRAS	GRAS	GRAS-29
SbiBTX642.04G088600	IWS1			IWS1-8
SbiBTX642.04G092800	MYB			MYB-HB-like-9
SbiBTX642.04G093100	AP2/ERF	ERF	AP2-EREBP	AP2/ERF-ERF-60
SbiBTX642.04G093900	bZIP	bZIP	bZIP	bZIP-57
SbiBTX642.04G095300	WD40			WD40-like-130
SbiBTX642.04G097100	WD40			WD40-like-131
SbiBTX642.04G097200	WD40			WD40-like-132
SbiBTX642.04G100000	RR			RR-A-type-2
SbiBTX642.04G102000	GRF			GRF-15
SbiBTX642.04G103700	C2C2	GATA	C2C2-GATA	C2C2-GATA-22
SbiBTX642.04G104400	bHLH	bHLH	bHLH	bHLH-94
SbiBTX642.04G104600	CCHC(Zn)			CCHC(Zn)-71
SbiBTX642.04G104900	CCHC(Zn)			CCHC(Zn)-72
SbiBTX642.04G106600	WD40			WD40-like-133
SbiBTX642.04G107800	HB	TALE	Homobox-WOX	HB-BELL-8
SbiBTX642.04G108500	C2H2			C2H2-320
SbiBTX642.04G108600	C2H2			C2H2-321
SbiBTX642.04G109500	AUX/IAA			AUX/IAA-12
SbiBTX642.04G110600	AP2/ERF	ERF	AP2-EREBP	AP2/ERF-ERF-61
SbiBTX642.04G110700	AP2/ERF	ERF	AP2-EREBP	AP2/ERF-ERF-62
SbiBTX642.04G110900	bHLH	bHLH	bHLH	bHLH-95
SbiBTX642.04G111600	HSF	HSF	HSF-type-DNA-binding	HSF-17
SbiBTX642.04G111700	C2H2			C2H2-322
SbiBTX642.04G112800	PHD			PHD-76
SbiBTX642.04G112900	BES1	BES1	BES/BZR	BES1-7
SbiBTX642.04G113100	BES1	BES1	BES/BZR	BES1-8
SbiBTX642.04G116500	GARP	G2-like	MYB-HB-like	GARP-G2-like-21
SbiBTX642.04G116900	WD40			WD40-like-134
SbiBTX642.04G117500	C2H2			C2H2-323
SbiBTX642.04G118400	bZIP	bZIP	bZIP	bZIP-58
SbiBTX642.04G119100	C2H2			C2H2-324
SbiBTX642.04G119500	C2H2			C2H2-325
SbiBTX642.04G119600	C2H2			C2H2-326
SbiBTX642.04G119700	C2H2			C2H2-327
SbiBTX642.04G119800	C2H2			C2H2-328
SbiBTX642.04G120000	C2H2			C2H2-329
SbiBTX642.04G120100	C2H2			C2H2-330
SbiBTX642.04G120400	C2H2			C2H2-331
SbiBTX642.04G120500	C2H2			C2H2-332
SbiBTX642.04G120600	C2H2			C2H2-333
SbiBTX642.04G120700	C2H2			C2H2-334
SbiBTX642.04G120800	PHD			PHD-77
SbiBTX642.04G121400	Bromodomain			Bromodomain-11
SbiBTX642.04G122400	NAC	NAC	NAC	NAC Like-10
SbiBTX642.04G123900	C3H	C3H	C2H2	C3H-34
SbiBTX642.04G124400	C2H2			C2H2-335
SbiBTX642.04G124500	C2H2			C2H2-336
SbiBTX642.04G125300	bHLH	bHLH	bHLH	bHLH-96
SbiBTX642.04G125600	HMG	HMG		HMG-5
SbiBTX642.04G126800	BTB			BTB-POZ-9
SbiBTX642.04G127600	bZIP			bZIP-59
SbiBTX642.04G127800	WRKY	WRKY	WRKY	WRKY-49
SbiBTX642.04G127900	C2H2			C2H2-337
SbiBTX642.04G130400	WD40			WD40-like-135
SbiBTX642.04G130600	CCHC(Zn)			CCHC(Zn)-73
SbiBTX642.04G133100	MYB	MYB	MYB-HB-like	MYB-60
SbiBTX642.04G133300	MYB	MYB	MYB-HB-like	MYB-61
SbiBTX642.04G133300.10-1F	MYB			MYB-62
SbiBTX642.04G134200	CPP	CPP	Tesmin	CPP-5
SbiBTX642.04G136000	bHLH			bHLH-97
SbiBTX642.04G139400	CCHC(Zn)			CCHC(Zn)-74
SbiBTX642.04G139600	NAC	NAC	NAC	NAC Like-84
SbiBTX642.04G139800	CHROMO			CHROMO-DOMAIN-12
SbiBTX642.04G140100	GeBP			GeBP-12
SbiBTX642.04G141500	C2H2			C2H2-338
SbiBTX642.04G143800	CCHC(Zn)			CCHC(Zn)-75
SbiBTX642.04G145800	CCHC(Zn)			CCHC(Zn)-76
SbiBTX642.04G146500	WD40			WD40-like-136
SbiBTX642.04G147000	DDT			DDT-4
SbiBTX642.04G147800	BED			BED-type(Zn)-22
SbiBTX642.04G150000	CCHC(Zn)			CCHC(Zn)-77
SbiBTX642.04G151300	WRKY	WRKY	WRKY	WRKY-50
SbiBTX642.04G153000	GRF			GRF-16
SbiBTX642.04G153700	bHLH	bHLH	bHLH	bHLH-98
SbiBTX642.04G157300	ARID	ARID-HMG		ARID-3
SbiBTX642.04G159500	CCHC(Zn)			CCHC(Zn)-78
SbiBTX642.04G159800	WD40			WD40-like-137
SbiBTX642.04G164800	HSF	HSF	HSF-type-DNA-binding	HSF-18
SbiBTX642.04G165000	GRF			GRF-17
SbiBTX642.04G165800	AP2/ERF	ERF	AP2-EREBP	AP2/ERF-ERF-63
SbiBTX642.04G166300	CCHC(Zn)			CCHC(Zn)-79
SbiBTX642.04G167600	C2H2	C2H2	C2H2	C2H2-339
SbiBTX642.04G171600	PHD			PHD-78
SbiBTX642.04G173100	WD40			WD40-like-138
SbiBTX642.04G174000	C2H2			C2H2-340
SbiBTX642.04G174100	Trihelix	Trihelix		Trihelix-15
SbiBTX642.04G174800	AP2/ERF	ERF	AP2-EREBP	AP2/ERF-ERF-64
SbiBTX642.04G175300	AP2/ERF	ERF	AP2-EREBP	AP2/ERF-ERF-65
SbiBTX642.04G175700	C2H2	C2H2	C2H2	C2H2-341
SbiBTX642.04G176800	C2H2			C2H2-342
SbiBTX642.04G177000	C2H2			C2H2-343
SbiBTX642.04G177300	C2H2			C2H2-344
SbiBTX642.04G177500	WD40			WD40-like-139
SbiBTX642.04G177700	WD40			WD40-like-140
SbiBTX642.04G178800	C2H2	C2H2	C2H2	C2H2-345
SbiBTX642.04G179100	SNF2	C2H2		SNF2-25
SbiBTX642.04G179300	HSF	HSF	HSF-type-DNA-binding	HSF-19
SbiBTX642.04G179700	C2H2			C2H2-346
SbiBTX642.04G180600	FAR1	FAR1	FAR	FAR1-29
SbiBTX642.04G181200	A20			A20-like-11
SbiBTX642.04G184600	CCHC(Zn)			CCHC(Zn)-80
SbiBTX642.04G185400	MADS	M-type_MADS	MADS-type1	MADS-M-type-19
SbiBTX642.04G185600	E2F	E2F/DP	E2F-DP	E2F-DP-4
SbiBTX642.04G186200	bZIP	bZIP		bZIP-60
SbiBTX642.04G187100	WD40			WD40-like-141
SbiBTX642.04G187600	FAR1	FAR1	FAR	FAR1-30
SbiBTX642.04G187800	C2H2			C2H2-347
SbiBTX642.04G188000	Hap3/NF			Hap3/NF-YB-42
SbiBTX642.04G188300	Trihelix	Trihelix		Trihelix-16
SbiBTX642.04G188800	WD40			WD40-like-142
SbiBTX642.04G188900	AP2/ERF	ERF	AP2-EREBP	AP2/ERF-ERF-66
SbiBTX642.04G189100	bHLH	bHLH	bHLH	bHLH-99
SbiBTX642.04G189200	bHLH	bHLH	bHLH	bHLH-100
SbiBTX642.04G189500	CCHC(Zn)			CCHC(Zn)-81
SbiBTX642.04G191100	FAR1	FAR1	FAR	FAR1-31
SbiBTX642.04G192100	C2H2	C2H2	C2H2	C2H2-348
SbiBTX642.04G193100	Coactivator p15	ssDNA-binding-TF		Coactivator p15-2
SbiBTX642.04G193400	SET	CW-Zn		SET-18
SbiBTX642.04G194100	NAC	NAC	NAC	NAC Like-16
SbiBTX642.04G195100	DDT	DDT		DDT-5
SbiBTX642.04G195400	Others	RR-A-type		Others-22
SbiBTX642.04G195700	C3H	C3H		C3H-35
SbiBTX642.04G195800	C2H2			C2H2-349
SbiBTX642.04G195900	B3	ARF	ARF	B3-ARF-10
SbiBTX642.04G197500	AP2/ERF	ERF	AP2-EREBP	AP2/ERF-ERF-67
SbiBTX642.04G198500	CCHC(Zn)			CCHC(Zn)-82
SbiBTX642.04G198700	C2H2			C2H2-350
SbiBTX642.04G198800	C2H2			C2H2-351
SbiBTX642.04G198900	C2H2			C2H2-352
SbiBTX642.04G200300	Alfin	PHD		Alfin-like-6
SbiBTX642.04G201100	FAR1	FAR		FAR1-32
SbiBTX642.04G201600	bHLH	bHLH	bHLH	bHLH-101
SbiBTX642.04G201900	Trihelix	Trihelix		Trihelix-17
SbiBTX642.04G202600	HB	HD-ZIP	Homobox-WOX	HB-HD-ZIP-23
SbiBTX642.04G204800	PHD			PHD-79
SbiBTX642.04G205100	PHD			PHD-80
SbiBTX642.04G205300	C2H2			C2H2-353
SbiBTX642.04G205400	C2H2			C2H2-354
SbiBTX642.04G205600	Hap3/NF			Hap3/NF-YB-43
SbiBTX642.04G205900	C2H2	C2H2	C2H2	C2H2-355
SbiBTX642.04G206600	EIL	EIL	EIL	EIL-6
SbiBTX642.04G207700	C2H2			C2H2-356
SbiBTX642.04G208800	mTERF			mTERF-20
SbiBTX642.04G209600	NAC	NAC	NAC	NAC Like-27
SbiBTX642.04G209800	MYB	MYB	MYB-HB-like	MYB-63
SbiBTX642.04G209900	MADS	MIKC_MADS	MADS-MIKC	MADS-MIKC-16
SbiBTX642.04G210300	C2H2			C2H2-357
SbiBTX642.04G214300	PHD			PHD-81
SbiBTX642.04G215000	CHROMO			CHROMO-DOMAIN-13
SbiBTX642.04G215900	WD40			WD40-like-143
SbiBTX642.04G218200	AP2/ERF	ERF	AP2-EREBP	AP2/ERF-ERF-68
SbiBTX642.04G218800	PHD			PHD-82
SbiBTX642.04G219100	NAC	NAC	NAC	NAC Like-14
SbiBTX642.04G221200	TAZ	BTB-POZ		TAZ-7
SbiBTX642.04G221600	C2H2			C2H2-358
SbiBTX642.04G222200	B3	B3	B3-Domain	B3-30
SbiBTX642.04G223500	Hap3/NF			Hap3/NF-YB-44
SbiBTX642.04G223700	Bromodomain			Bromodomain-12
SbiBTX642.04G224100	mTERF			mTERF-21
SbiBTX642.04G225100	bHLH	bHLH	bHLH	bHLH-102
SbiBTX642.04G226600	DBB	DBB	Znf-B	DBB-2
SbiBTX642.04G226700	WD40			WD40-like-144
SbiBTX642.04G227400	FAR1	FAR1	FAR	FAR1-33
SbiBTX642.04G228100	FAR1	FAR1	FAR	FAR1-34
SbiBTX642.04G228200	FAR1	FAR1	FAR	FAR1-35
SbiBTX642.04G228600	C2H2			C2H2-359
SbiBTX642.04G229800	C2C2	CO-like	C2C2-CO-like	C2C2-CO-like-3
SbiBTX642.04G229900	CCHC(Zn)			CCHC(Zn)-83
SbiBTX642.04G230500	SET			SET-19
SbiBTX642.04G231500	BTB			BTB-POZ-10
SbiBTX642.04G232900	AP2/ERF	AP2	AP2-EREBP	AP2/ERF-AP2-11
SbiBTX642.04G234200	WD40			WD40-like-145
SbiBTX642.04G234900	Pseudo ARR	C2C2-CO-like		Pseudo ARR-B-3
SbiBTX642.04G235100	MYB	MYB-HB-like		MYB-64
SbiBTX642.04G235700	PHD			PHD-83
SbiBTX642.04G236500	SET	SET		SET-20
SbiBTX642.04G237000	C2H2			C2H2-360
SbiBTX642.04G238000	NAC	NAC	NAC	NAC Like-60
SbiBTX642.04G238300	GRF			GRF-18
SbiBTX642.04G238500	MYB	MYB	MYB-HB-like	MYB-65
SbiBTX642.04G240300	B3	ARF	ARF	B3-ARF-11
SbiBTX642.04G242200	Others	RR-A-type		Others-23
SbiBTX642.04G243800	C2H2			C2H2-361
SbiBTX642.04G244700	TCP	TCP	TCP	TCP-10
SbiBTX642.04G246800	AP2/ERF	ERF	AP2-EREBP	AP2/ERF-ERF-69
SbiBTX642.04G246900	WD40			WD40-like-146
SbiBTX642.04G247500	C2H2			C2H2-362
SbiBTX642.04G247800	bHLH	bHLH	bHLH	bHLH-103
SbiBTX642.04G249800	SWI/SNF	Homeodomain-LIKE		SWI/SNF-SWI3-2
SbiBTX642.04G250300	MYB	MYB	MYB-HB-like	MYB-66
SbiBTX642.04G251700	AP2/ERF	ERF	AP2-EREBP	AP2/ERF-ERF-70
SbiBTX642.04G253100	PHD			PHD-84
SbiBTX642.04G253300	FAR1			FAR1-36
SbiBTX642.04G254100	mTERF			mTERF-22
SbiBTX642.04G254200	mTERF			mTERF-23
SbiBTX642.04G254300	mTERF			mTERF-24
SbiBTX642.04G254400	mTERF			mTERF-25
SbiBTX642.04G254800	FAR1	FAR1	FAR	FAR1-37
SbiBTX642.04G256100	bHLH	bHLH	bHLH	bHLH-104
SbiBTX642.04G256200	AP2/ERF	AP2	AP2-EREBP	AP2/ERF-AP2-12
SbiBTX642.04G256600	TCP	TCP	TCP	TCP-11
SbiBTX642.04G257200	NAC	NAC	NAC	NAC-94-1
SbiBTX642.04G257500	RWP	Nin-like	Nin-like	RWP-RK-7
SbiBTX642.04G258500	FAR1	FAR1	FAR	FAR1-38
SbiBTX642.04G258600	C2H2			C2H2-363
SbiBTX642.04G260800	BED			BED-type(Zn)-23
SbiBTX642.04G261500	C2H2			C2H2-364
SbiBTX642.04G263400	WD40			WD40-like-147
SbiBTX642.04G264400	E2F	E2F/DP	E2F-DP	E2F-DP-5
SbiBTX642.04G265600	Others	RR-A-type		Others-24
SbiBTX642.04G267500	C2H2			C2H2-365
SbiBTX642.04G268800	SET	SET		SET-21
SbiBTX642.04G269700	MYB	MYB	MYB-HB-like	MYB-67
SbiBTX642.04G270500	C2C2	CO-like	C2C2-CO-like	C2C2-CO-like-4
SbiBTX642.04G271000	MADS	MIKC_MADS	MADS-MIKC	MADS-MIKC-17
SbiBTX642.04G272100	C2H2			C2H2-366
SbiBTX642.04G272200	C2H2			C2H2-367
SbiBTX642.04G272400	HB	HD-ZIP	Homobox-WOX	HB-HD-ZIP-24
SbiBTX642.04G273200	Others	C2C2-CO-like		Others-25
SbiBTX642.04G273500	bZIP	bZIP	bZIP	bZIP-61
SbiBTX642.04G273600	C2H2			C2H2-368
SbiBTX642.04G274200	bHLH	bHLH	bHLH	bHLH-105
SbiBTX642.04G275000	C2C2	Dof	C2C2-Dof	C2C2-Dof-18
SbiBTX642.04G275400	NF	NF-YB	Hap3/NF-YB	NF-YB-7
SbiBTX642.04G275500	NF	NF-YB	Hap3/NF-YB	NF-YB-8
SbiBTX642.04G276500	SET	SET		SET-22
SbiBTX642.04G277100	C2C2	CO-like	C2C2-CO-like	C2C2-CO-like-5
SbiBTX642.04G277400	WD40			WD40-like-148
SbiBTX642.04G277900	WD40			WD40-like-149
SbiBTX642.04G278600	WD40			WD40-like-150
SbiBTX642.04G279800	PHD			PHD-85
SbiBTX642.04G280400	C3H	C3H	C2H2	C3H-36
SbiBTX642.04G281000	GNAT			GNAT-20
SbiBTX642.04G282000	A20			A20-like-12
SbiBTX642.04G282100	C2H2	C2H2		C2H2-369
SbiBTX642.04G283000	ARID	ARID		ARID-4
SbiBTX642.04G285300	C3H			C3H-37
SbiBTX642.04G285600	bHLH	bHLH	bHLH	bHLH-106
SbiBTX642.04G286600	C2H2			C2H2-370
SbiBTX642.04G286800	Hap3/NF			Hap3/NF-YB-45
SbiBTX642.04G286900	SET	C2H2		SET-23
SbiBTX642.04G287100	C2H2			C2H2-371
SbiBTX642.04G287600	C2C2	Dof	C2C2-Dof	C2C2-Dof-19
SbiBTX642.04G288200	zf	ZF-HD	HD-ZIP	zf-HD-6
SbiBTX642.04G288400	MYB	MYB_related	MYB-HB-like	MYB-related-35
SbiBTX642.04G288700	bHLH	bHLH	bHLH	bHLH-107
SbiBTX642.04G289100	bHLH	bHLH	bHLH	bHLH-108
SbiBTX642.04G289300	TUB	TUBBY		TUB-6
SbiBTX642.04G292000	GRF	GRF	C3H-WRC/GRF	GRF-19
SbiBTX642.04G292900	GARP	G2-like	MYB-HB-like	GARP-G2-like-22
SbiBTX642.04G293100	WD40			WD40-like-151
SbiBTX642.04G293200	bHLH	bHLH	bHLH	bHLH-109
SbiBTX642.04G294300	WRKY	WRKY	WRKY	WRKY-51
SbiBTX642.04G294400	C2H2			C2H2-372
SbiBTX642.04G295600	GARP	G2-like	MYB-HB-like	GARP-G2-like-23
SbiBTX642.04G295700	Jumonji	JmjC		Jumonji-10
SbiBTX642.04G296700	MYB	MYB	MYB-HB-like	MYB-68
SbiBTX642.04G297100	C2H2			C2H2-373
SbiBTX642.04G297200	GNAT			GNAT-21
SbiBTX642.04G298000	PLATZ	Znf-B		PLATZ-9
SbiBTX642.04G298100	C2H2			C2H2-374
SbiBTX642.04G298200	bHLH	bHLH	bHLH	bHLH-110
SbiBTX642.04G299500	SNF2	SNF2		SNF2-26
SbiBTX642.04G300900	C2H2			C2H2-375
SbiBTX642.04G301800	C2H2			C2H2-376
SbiBTX642.04G302100	LIM			LIM-6
SbiBTX642.04G303100	C2H2			C2H2-377
SbiBTX642.04G303500	MYB	MYB_related	MYB-HB-like	MYB-related-36
SbiBTX642.04G303600	C2C2			C2C2-GATA-23
SbiBTX642.04G303800	Hap3/NF			Hap3/NF-YB-46
SbiBTX642.04G304700	B3	B3	B3-Domain	B3-31
SbiBTX642.04G305000	WD40			WD40-like-152
SbiBTX642.04G305100	C2H2			C2H2-378
SbiBTX642.04G305200	MADS	MIKC_MADS	MADS-MIKC	MADS-MIKC-18
SbiBTX642.04G305400	GRAS	GRAS	GRAS	GRAS-30
SbiBTX642.04G305600	C2H2			C2H2-379
SbiBTX642.04G306100	MYB	MYB_related	MYB-HB-like	MYB-related-37
SbiBTX642.04G306500	OFP			OFP-19
SbiBTX642.04G306800	GRF	GRF	C3H-WRC/GRF	GRF-20
SbiBTX642.04G307300	C3H	C3H	C3H	C3H-38
SbiBTX642.04G307500	AP2/ERF	ERF	AP2-EREBP	AP2/ERF-ERF-71
SbiBTX642.04G307600	AP2/ERF	ERF	AP2-EREBP	AP2/ERF-ERF-72
SbiBTX642.04G307800	C2H2			C2H2-380
SbiBTX642.04G308900	C2C2	Dof	C2C2-Dof	C2C2-Dof-20
SbiBTX642.04G309100	bHLH			bHLH-111
SbiBTX642.04G309800	GARP	G2-like	MYB-HB-like	GARP-G2-like-24
SbiBTX642.04G309900	C2H2	C2H2	C2H2	C2H2-381
SbiBTX642.04G310200	bHLH	bHLH		bHLH-112
SbiBTX642.04G310500	HMG	HMG		HMG-6
SbiBTX642.04G312200	A20			A20-like-13
SbiBTX642.04G312700	PHD			PHD-86
SbiBTX642.04G315300	WD40			WD40-like-153
SbiBTX642.04G315400	GRAS	GRAS	GRAS	GRAS-31
SbiBTX642.04G315600	GRAS	GRAS	GRAS	GRAS-32
SbiBTX642.04G317800	PLATZ	PLATZ		PLATZ-10
SbiBTX642.04G318800	C2H2	C2H2	C2H2	C2H2-382
SbiBTX642.04G318900	C2H2	C2H2	C2H2	C2H2-383
SbiBTX642.04G319900	PHD			PHD-87
SbiBTX642.04G320500	AP2/ERF	ERF	AP2-EREBP	AP2/ERF-ERF-73
SbiBTX642.04G320600	AP2/ERF	ERF	AP2-EREBP	AP2/ERF-ERF-74
SbiBTX642.04G320700	AP2/ERF	ERF	AP2-EREBP	AP2/ERF-ERF-75
SbiBTX642.04G322000	AP2/ERF	ERF	AP2-EREBP	AP2/ERF-ERF-76
SbiBTX642.04G322200	AP2/ERF	AP2-EREBP		AP2/ERF-ERF-77
SbiBTX642.04G322300	AP2/ERF	ERF	AP2-EREBP	AP2/ERF-ERF-78
SbiBTX642.04G323700	WRKY	WRKY	WRKY	WRKY-52
SbiBTX642.04G323900	SET	SET		SET-24
SbiBTX642.04G324300	SNF2	SNF2		SNF2-27
SbiBTX642.04G325200	HB	HD-ZIP	Homobox-WOX	HB-HD-ZIP-25
SbiBTX642.04G325400	Trihelix	Trihelix	MYB-HB-like	Trihelix-18
SbiBTX642.04G325900	Others	DBB	Znf-B	Others-26
SbiBTX642.04G326000	C2C2	GATA	C2C2-GATA	C2C2-GATA-24
SbiBTX642.04G326300	C2H2			C2H2-384
SbiBTX642.04G326900	PHD			PHD-88
SbiBTX642.04G327600	NAC	NAC	NAC	NAC Like-93
SbiBTX642.04G328000	C2C2	YABBY	C2C2-YABBY	C2C2-YABBY-7
SbiBTX642.04G328900	MYB	MYB	MYB-HB-like	MYB-69
SbiBTX642.04G329100	LIM	LIM		LIM-7
SbiBTX642.04G329800	C2H2			C2H2-385
SbiBTX642.04G330000	BTB			BTB-POZ-11
SbiBTX642.04G330500	C2H2			C2H2-386
SbiBTX642.04G330600	mTERF			mTERF-26
SbiBTX642.04G332100	MADS	MIKC_MADS	MADS-MIKC	MADS-MIKC-19
SbiBTX642.04G333400	SNF2	SNF2		SNF2-28
SbiBTX642.04G334500	AP2/ERF	ERF	AP2-EREBP	AP2/ERF-ERF-79
SbiBTX642.04G335200	bZIP	bZIP	bZIP	bZIP-62
SbiBTX642.04G336000	C2H2			C2H2-387
SbiBTX642.04G336200	AP2/ERF	ERF	AP2-EREBP	AP2/ERF-ERF-80
SbiBTX642.04G336900	GeBP	GeBP	GeBP	GeBP-13
SbiBTX642.04G337000	GeBP	GeBP	GeBP	GeBP-14
SbiBTX642.04G337100	PHD			PHD-89
SbiBTX642.04G338400	WRKY	WRKY	WRKY	WRKY-53
SbiBTX642.04G338500	C2H2			C2H2-388
SbiBTX642.04G338800	C2H2			C2H2-389
SbiBTX642.04G338900	GeBP	GeBP	GeBP	GeBP-15
SbiBTX642.04G339900	GNAT			GNAT-22
SbiBTX642.04G340000	GNAT			GNAT-23
SbiBTX642.04G340200	HB	HD-ZIP	Homobox-WOX	HB-HD-ZIP-26
SbiBTX642.04G341200	C3H			C3H-WRC/GRF-6
SbiBTX642.04G342100	C2H2			C2H2-390
SbiBTX642.04G343000	NF	NF-YA	Hap2/NF-YA	NF-YA-7
SbiBTX642.04G343200	MYB			MYB-HB-like-10
SbiBTX642.04G343500	GRF	GRF	C3H-WRC/GRF	GRF-21
SbiBTX642.04G345200	WD40			WD40-like-154
SbiBTX642.04G346000	AP2/ERF	ERF	AP2-EREBP	AP2/ERF-ERF-81
SbiBTX642.04G346400	WD40			WD40-like-155
SbiBTX642.04G347600	AP2/ERF	ERF	AP2-EREBP	AP2/ERF-ERF-82
SbiBTX642.04G348200	mTERF			mTERF-27
SbiBTX642.04G348900	WD40			WD40-like-156
SbiBTX642.04G349000	WD40			WD40-like-157
SbiBTX642.04G349100	GRF			GRF-22
SbiBTX642.04G349500	MYB	MYB	MYB-HB-like	MYB-70
SbiBTX642.04G350400	C2H2			C2H2-391
SbiBTX642.04G350900	CCHC(Zn)			CCHC(Zn)-84
SbiBTX642.04G352000	CCHC(Zn)			CCHC(Zn)-85
SbiBTX642.04G352100	WD40			WD40-like-158
SbiBTX642.04G352300	C2H2			C2H2-392
SbiBTX642.04G352800	C2H2			C2H2-393
SbiBTX642.04G353600	WD40			WD40-like-159
SbiBTX642.04G354100	C3H	C3H		C3H-39
SbiBTX642.04G354800	C2H2			C2H2-394
SbiBTX642.04G356400	WD40			WD40-like-160
SbiBTX642.04G356600	bHLH	bHLH	bHLH	bHLH-113
SbiBTX642.04G357000	WD40			WD40-like-161
SbiBTX642.04G357700	GARP	ARR-B	GARP-G2-like	GARP-ARR-B-5
SbiBTX642.04G357900	WD40			WD40-like-162
SbiBTX642.04G358100	AP2/ERF	ERF	AP2-EREBP	AP2/ERF-ERF-83
SbiBTX642.04G359000	C2H2			C2H2-395
SbiBTX642.04G359100	C2H2			C2H2-396
SbiBTX642.04G359300	C2H2			C2H2-397
SbiBTX642.04G359700	DBP			DBP-1
SbiBTX642.04G361200	C2H2			C2H2-398
SbiBTX642.04G363700	AUX/IAA	AUX-IAA		AUX/IAA-13
SbiBTX642.04G364000	bHLH	bHLH	bHLH	bHLH-114
SbiBTX642.04G364800	C2C2	GATA	C2C2-GATA	C2C2-GATA-25
SbiBTX642.04G365400	PHD			PHD-90
SbiBTX642.04G366100	Jumonji	JmjC		Jumonji-11
SbiBTX642.04G366200	NAC	NAC	NAC	NAC Like-62
SbiBTX642.04G367200	WD40			WD40-like-163
SbiBTX642.04G368800	CCHC(Zn)			CCHC(Zn)-86
SbiBTX642.04G368900	C2H2			C2H2-399
SbiBTX642.04G369500	LUG	LisH		LUG-5
SbiBTX642.04G370000	GARP	G2-like	MYB-HB-like	GARP-G2-like-25
SbiBTX642.04G372700	A20			A20-like-14
SbiBTX642.04G372900	MYB			MYB-71
SbiBTX642.04G373200	WD40			WD40-like-164
SbiBTX642.04G373400	AUX/IAA	AUX-IAA		AUX/IAA-14
SbiBTX642.04G376200	C2H2			C2H2-400
SbiBTX642.04G376500	LOB	LBD	AS2-LOB	LOB-19
SbiBTX642.04G377000	Others	RR-A-type		Others-27
SbiBTX642.04G377000.10-0F	Others			Others-28
SbiBTX642.04G377100	C2H2	C2H2	C2H2	C2H2-401
SbiBTX642.04G377300	C2H2			C2H2-402
SbiBTX642.04G378600	NAC	NAC	NAC	NAC Like-81
SbiBTX642.04G380200	C2H2			C2H2-403
SbiBTX642.04G380600	C2H2	C2H2	C2H2	C2H2-404
SbiBTX642.04G382700	MYB	MYB	MYB-HB-like	MYB-72
SbiBTX642.04G383400	NF	NF-X1	PHD	NF-X1-2
SbiBTX642.04G383800	TCP	TCP	TCP	TCP-12
SbiBTX642.04G384200	Jumonji	JmjC		Jumonji-12
SbiBTX642.04G385000	PHD			PHD-91
SbiBTX642.04G386000	Others	RR-A-type		Others-29
SbiBTX642.04G386500	C3H	C3H	C3H	C3H-40
SbiBTX642.04G386800	bZIP			bZIP-63
SbiBTX642.04G387000	PAZ			PAZ-Argonaute-15
SbiBTX642.04G387600	C2H2			C2H2-405
SbiBTX642.04G388700	bZIP	bZIP	bZIP	bZIP-64
SbiBTX642.05G000600	Others	C2C2-CO-like		Others-30
SbiBTX642.05G001000	LisH			LisH-12
SbiBTX642.05G001200	C2H2			C2H2-406
SbiBTX642.05G001600	C2C2	Dof	C2C2-Dof	C2C2-Dof-21
SbiBTX642.05G001700	C2H2			C2H2-407
SbiBTX642.05G002200	SAP			SAP-9
SbiBTX642.05G003900	GARP	G2-like	MYB-HB-like	GARP-G2-like-26
SbiBTX642.05G004700	LOB	LBD	AS2-LOB	LOB-20
SbiBTX642.05G007900	WD40			WD40-like-165
SbiBTX642.05G008100	GRF			GRF-23
SbiBTX642.05G009300	TRAF	BTB-POZ		TRAF-26
SbiBTX642.05G011400	C2H2			C2H2-408
SbiBTX642.05G012500	WRKY	WRKY	WRKY	WRKY-54
SbiBTX642.05G012600	WRKY	WRKY	WRKY	WRKY-55
SbiBTX642.05G012700	WRKY	WRKY	WRKY	WRKY-56
SbiBTX642.05G012900	WRKY	WRKY	WRKY	WRKY-57
SbiBTX642.05G013100	WRKY	WRKY	WRKY	WRKY-58
SbiBTX642.05G013400	MYB	MYB	MYB-HB-like	MYB-73
SbiBTX642.05G013500	WRKY	WRKY	WRKY	WRKY-59
SbiBTX642.05G014200	AP2/ERF	ERF	AP2-EREBP	AP2/ERF-ERF-84
SbiBTX642.05G014900	C2H2			C2H2-409
SbiBTX642.05G016900	GRAS	GRAS	GRAS	GRAS-33
SbiBTX642.05G017400	C3H			C3H-41
SbiBTX642.05G017900	NAC	NAC	NAC	NAC- 29-2
SbiBTX642.05G018000	NAC	NAC	NAC	NAC Like-87
SbiBTX642.05G019500	zf	HD-ZIP		zf-HD-7
SbiBTX642.05G019700	CCHC(Zn)			CCHC(Zn)-87
SbiBTX642.05G020000	MYB	MYB	MYB-HB-like	MYB-74
SbiBTX642.05G020800	AP2/ERF	AP2	AP2-EREBP	AP2/ERF-AP2-13
SbiBTX642.05G021000	C2H2			C2H2-410
SbiBTX642.05G021500	C2H2			C2H2-411
SbiBTX642.05G022600	C2C2	GATA	C2C2-GATA	C2C2-GATA-26
SbiBTX642.05G024400	WD40			WD40-like-166
SbiBTX642.05G025000	C2H2	C2H2	C2H2	C2H2-412
SbiBTX642.05G028900	NAC	NAC	NAC	NAC-53-2
SbiBTX642.05G029000	C2H2			C2H2-413
SbiBTX642.05G030000	WD40			WD40-like-167
SbiBTX642.05G030100	GRAS	GRAS	GRAS	GRAS-34
SbiBTX642.05G030200	TRAF	ABTB		TRAF-27
SbiBTX642.05G030400	WD40			WD40-like-168
SbiBTX642.05G030700	C2H2			C2H2-414
SbiBTX642.05G030800	C2H2			C2H2-415
SbiBTX642.05G031100	Others	RR-A-type		Others-31
SbiBTX642.05G035800	DDT	DDT		DDT-6
SbiBTX642.05G036700	C2H2			C2H2-416
SbiBTX642.05G036900	C2H2			C2H2-417
SbiBTX642.05G037000	C2H2			C2H2-418
SbiBTX642.05G037100	C2H2			C2H2-419
SbiBTX642.05G038000	C2H2			C2H2-420
SbiBTX642.05G040200	bZIP	bZIP	bZIP	bZIP-65
SbiBTX642.05G042200	C2H2			C2H2-421
SbiBTX642.05G042300	NAC	NAC	NAC	NAC Like-90
SbiBTX642.05G042400	bZIP	bZIP	bZIP	bZIP-66
SbiBTX642.05G042800	B3	B3	B3-Domain	B3-32
SbiBTX642.05G043800	HB	WOX	Homobox-WOX	HB-WOX-7
SbiBTX642.05G044200	OFP			OFP-20
SbiBTX642.05G044300	OFP			OFP-21
SbiBTX642.05G045100	WD40			WD40-like-169
SbiBTX642.05G045600	Pseudo ARR	C2C2-CO-like		Pseudo ARR-B-4
SbiBTX642.05G046300	bHLH			bHLH-115
SbiBTX642.05G046400	HB	TALE	Homobox-WOX	HB-BELL-9
SbiBTX642.05G047000	PHD			PHD-92
SbiBTX642.05G047300	bZIP	bZIP	bZIP	bZIP-67
SbiBTX642.05G047500	GRAS	GRAS	GRAS	GRAS-35
SbiBTX642.05G048600	Trihelix	Trihelix		Trihelix-19
SbiBTX642.05G048700	TUB	TUBBY		TUB-7
SbiBTX642.05G050300	IWS1			IWS1-9
SbiBTX642.05G052100	Others	ARR-B	GARP-G2-like	Others-32
SbiBTX642.05G052300	AP2/ERF	ERF	AP2-EREBP	AP2/ERF-ERF-85
SbiBTX642.05G053700	C2H2	C2H2	C2H2	C2H2-422
SbiBTX642.05G055700	PHD			PHD-93
SbiBTX642.05G056700	NAC	NAC	NAC	NAC Like-94
SbiBTX642.05G057100	FHA			FHA-SMAD-12
SbiBTX642.05G059400	C2H2			C2H2-423
SbiBTX642.05G059500	TCP	TCP	TCP	TCP-13
SbiBTX642.05G059700	Bromodomain			Bromodomain-13
SbiBTX642.05G059800	Bromodomain			Bromodomain-14
SbiBTX642.05G060300	WD40			WD40-like-170
SbiBTX642.05G060500	NAC	NAC	NAC	NAC Like-31
SbiBTX642.05G060600	NAC	NAC	NAC	NAC Like-56
SbiBTX642.05G061700	CCHC(Zn)			CCHC(Zn)-88
SbiBTX642.05G062800	MYB	MYB	MYB-HB-like	MYB-75
SbiBTX642.05G064500	WD40			WD40-like-171
SbiBTX642.05G064600	CCHC(Zn)			CCHC(Zn)-89
SbiBTX642.05G064900	MYB			MYB-HB-like-11
SbiBTX642.05G065600	NAC	NAC	NAC	NAC Like-67
SbiBTX642.05G068500	WD40			WD40-like-172
SbiBTX642.05G071500	Homeodomain			Homeodomain-LIKE-2
SbiBTX642.05G075100	B3	B3	B3-Domain	B3-33
SbiBTX642.05G077400	PHD			PHD-94
SbiBTX642.05G079200	AP2/ERF	AP2-EREBP		AP2/ERF-ERF-86
SbiBTX642.05G079800	C2H2			C2H2-424
SbiBTX642.05G082500	CCHC(Zn)			CCHC(Zn)-90
SbiBTX642.05G090400	Alfin	PHD		Alfin-like-7
SbiBTX642.05G091100	zf	ZF-HD	HD-ZIP	zf-HD-8
SbiBTX642.05G094600	PHD	PHD		PHD-95
SbiBTX642.05G095400	CCHC(Zn)			CCHC(Zn)-91
SbiBTX642.05G096200	WD40			WD40-like-173
SbiBTX642.05G099800	NAC	NAC	NAC	NAC Like-85
SbiBTX642.05G103500	AUX/IAA	AUX-IAA		AUX/IAA-15
SbiBTX642.05G103600	AUX/IAA	AUX-IAA		AUX/IAA-16
SbiBTX642.05G105100	C2H2	C2H2	C2H2	C2H2-425
SbiBTX642.05G105300	C2H2	C2H2	C2H2	C2H2-426
SbiBTX642.05G105500	bZIP	bZIP		bZIP-68
SbiBTX642.05G108200	AP2/ERF	ERF	AP2-EREBP	AP2/ERF-ERF-87
SbiBTX642.05G108300	AP2/ERF	ERF	AP2-EREBP	AP2/ERF-ERF-88
SbiBTX642.05G108500	CCHC(Zn)			CCHC(Zn)-92
SbiBTX642.05G110000	MYB	MYB	MYB-HB-like	MYB-76
SbiBTX642.05G114200	BED			BED-type(Zn)-24
SbiBTX642.05G114900	CCHC(Zn)			CCHC(Zn)-93
SbiBTX642.05G117300	CCHC(Zn)			CCHC(Zn)-94
SbiBTX642.05G117600	bHLH	bHLH	bHLH	bHLH-116
SbiBTX642.05G118800	CCHC(Zn)			CCHC(Zn)-95
SbiBTX642.05G122200	CCHC(Zn)			CCHC(Zn)-96
SbiBTX642.05G123800	C3H	C3H	C3H	C3H-42
SbiBTX642.05G124000	FHA			FHA-SMAD-13
SbiBTX642.05G127800	CCHC(Zn)			CCHC(Zn)-97
SbiBTX642.05G128500	SAP			SAP-10
SbiBTX642.05G132900	CCHC(Zn)			CCHC(Zn)-98
SbiBTX642.05G133800	WRKY	WRKY	WRKY	WRKY-60
SbiBTX642.05G136200	SBP	SBP	SBP	SBP-11
SbiBTX642.05G136800	C2H2	C2H2	C2H2	C2H2-427
SbiBTX642.05G138600	GRAS	GRAS	GRAS	GRAS-36
SbiBTX642.05G139800	WRKY			WRKY-61
SbiBTX642.05G143800	GRF			GRF-24
SbiBTX642.05G145900	BED			BED-type(Zn)-25
SbiBTX642.05G148300	bHLH	bHLH	bHLH	bHLH-117
SbiBTX642.05G148400	B3	ARF	ARF	B3-ARF-12
SbiBTX642.05G148400.10-1F	B3			B3-ARF-13
SbiBTX642.05G148400.11-2F	B3			B3-ARF-14
SbiBTX642.05G148400.12-1F	B3			B3-ARF-15
SbiBTX642.05G148400.13-0F	B3			B3-ARF-16
SbiBTX642.05G148700	CCHC(Zn)			CCHC(Zn)-99
SbiBTX642.05G149300	GNAT			GNAT-24
SbiBTX642.05G149500	C2H2			C2H2-428
SbiBTX642.05G149600	C2H2			C2H2-429
SbiBTX642.05G149800	C2H2			C2H2-430
SbiBTX642.05G150200	C2H2			C2H2-431
SbiBTX642.05G150500	CCHC(Zn)			CCHC(Zn)-100
SbiBTX642.05G150700	C2H2			C2H2-432
SbiBTX642.05G154400	CCHC(Zn)			CCHC(Zn)-101
SbiBTX642.05G154800	RB	RB		RB-1
SbiBTX642.05G157700	C2H2			C2H2-433
SbiBTX642.05G158000	CCHC(Zn)			CCHC(Zn)-102
SbiBTX642.05G158100	C2H2			C2H2-434
SbiBTX642.05G158500	BED			BED-type(Zn)-26
SbiBTX642.05G159200	NF	NF-YC	Hap3/NF-YB	NF-YC-5
SbiBTX642.05G164700	GRAS	GRAS		GRAS-37
SbiBTX642.05G166200	GRF	GRF	C3H-WRC/GRF	GRF-25
SbiBTX642.05G168200	C3H			C3H-WRC/GRF-7
SbiBTX642.05G169600	CCHC(Zn)			CCHC(Zn)-103
SbiBTX642.05G171500	MYB	MYB	MYB-HB-like	MYB-77
SbiBTX642.05G172200	CCHC(Zn)			CCHC(Zn)-104
SbiBTX642.05G172300	AP2/ERF	ERF	AP2-EREBP	AP2/ERF-ERF-89
SbiBTX642.05G172400	AP2/ERF	ERF	AP2-EREBP	AP2/ERF-ERF-90
SbiBTX642.05G172700	C2H2			C2H2-435
SbiBTX642.05G174200	C2H2			C2H2-436
SbiBTX642.05G174500	Jumonji	JmjC		Jumonji-13
SbiBTX642.05G175900	C2C2	GATA	C2C2-GATA	C2C2-GATA-27
SbiBTX642.05G176100	CCHC(Zn)			CCHC(Zn)-105
SbiBTX642.05G180000	C2H2			C2H2-437
SbiBTX642.05G181700	BTB			BTB-POZ-12
SbiBTX642.05G183400	Hap3/NF			Hap3/NF-YB-47
SbiBTX642.05G185200	C2H2			C2H2-438
SbiBTX642.05G186000	C2H2			C2H2-439
SbiBTX642.05G188000	A20			A20-like-15
SbiBTX642.05G188300	C2H2			C2H2-440
SbiBTX642.05G190100	bZIP			bZIP-69
SbiBTX642.05G191000	C2H2			C2H2-441
SbiBTX642.05G192900	bHLH	bHLH		bHLH-118
SbiBTX642.05G193300	bHLH			bHLH-119
SbiBTX642.05G194500	MADS	M-type_MADS	MADS-type1	MADS-M-type-20
SbiBTX642.05G194600	MADS	M-type_MADS	MADS-type1	MADS-M-type-21
SbiBTX642.05G194800	MADS	M-type_MADS	MADS-type1	MADS-M-type-22
SbiBTX642.05G194900	MADS	M-type_MADS	MADS-type1	MADS-M-type-23
SbiBTX642.05G195000	MADS	M-type_MADS	MADS-type1	MADS-M-type-24
SbiBTX642.05G195300	C2H2			C2H2-442
SbiBTX642.05G198800	C2H2			C2H2-443
SbiBTX642.05G198900	WD40			WD40-like-174
SbiBTX642.05G200200	WD40			WD40-like-175
SbiBTX642.05G201700	SSXT			SSXT-2
SbiBTX642.05G202300	NAC	NAC	NAC	NAC-87-3
SbiBTX642.05G203600	E2F	E2F/DP	E2F-DP	E2F-DP-6
SbiBTX642.05G203700	TRAF	BTB-POZ-MATH		TRAF-28
SbiBTX642.05G204100	TRAF	BTB-POZ-MATH		TRAF-29
SbiBTX642.05G204200	BTB			BTB-POZ-MATH-16
SbiBTX642.05G204300	BTB			BTB-POZ-MATH-17
SbiBTX642.05G204500	TRAF	BTB-POZ-MATH		TRAF-30
SbiBTX642.05G204600	BTB			BTB-POZ-MATH-18
SbiBTX642.05G205000	TRAF	BTB-POZ		TRAF-31
SbiBTX642.05G205300	TRAF	BTB-POZ-MATH		TRAF-32
SbiBTX642.05G205400	TRAF	BTB-POZ		TRAF-33
SbiBTX642.05G209600	C2H2			C2H2-444
SbiBTX642.05G210400	bHLH	bHLH	bHLH	bHLH-120
SbiBTX642.05G211900	PHD			PHD-96
SbiBTX642.05G213700	FHA			FHA-SMAD-14
SbiBTX642.05G215900	HB	Homobox-WOX		HB-other-8
SbiBTX642.05G220100	MADS	M-type_MADS	MADS-type1	MADS-M-type-25
SbiBTX642.05G221800	PHD	PHD		PHD-97
SbiBTX642.05G222100	WD40			WD40-like-176
SbiBTX642.05G222700	FHA			FHA-SMAD-15
SbiBTX642.05G223000	WD40			WD40-like-177
SbiBTX642.05G223400	C2H2			C2H2-445
SbiBTX642.05G223500	C2H2			C2H2-446
SbiBTX642.05G223600	C2H2			C2H2-447
SbiBTX642.05G223700	C2H2			C2H2-448
SbiBTX642.05G223900	GRAS	GRAS	GRAS	GRAS-38
SbiBTX642.05G224000	GRAS	GRAS	GRAS	GRAS-39
SbiBTX642.05G224100	GRAS	GRAS	GRAS	GRAS-40
SbiBTX642.05G224400	MYB	MYB	MYB-HB-like	MYB-78
SbiBTX642.05G224900	C2H2			C2H2-449
SbiBTX642.05G227000	TRAF	BTB-POZ-MATH		TRAF-34
SbiBTX642.05G232600	MYB	MYB	MYB-HB-like	MYB-79
SbiBTX642.05G232900	AP2/ERF	ERF	AP2-EREBP	AP2/ERF-ERF-91
SbiBTX642.05G238800	CCHC(Zn)			CCHC(Zn)-106
SbiBTX642.05G239200	MYB	MYB	MYB-HB-like	MYB-80
SbiBTX642.05G239400	MYB	MYB	MYB-HB-like	MYB-81
SbiBTX642.05G240100	C2H2	C2H2		C2H2-450
SbiBTX642.05G240400	C2H2	C2H2	C2H2	C2H2-451
SbiBTX642.05G241100	C2H2			C2H2-452
SbiBTX642.05G241200	C2H2			C2H2-453
SbiBTX642.05G241900	C2H2			C2H2-454
SbiBTX642.05G242000	C2H2			C2H2-455
SbiBTX642.05G242100	C2H2			C2H2-456
SbiBTX642.05G242300	C2H2			C2H2-457
SbiBTX642.05G242400	C2H2			C2H2-458
SbiBTX642.05G244100	GRAS	GRAS	GRAS	GRAS-41
SbiBTX642.05G244300	GRAS	GRAS	GRAS	GRAS-42
SbiBTX642.05G244400	GRAS	GRAS	GRAS	GRAS-43
SbiBTX642.05G244600	GRAS	GRAS	GRAS	GRAS-44
SbiBTX642.05G244900	FAR1	FAR1	FAR	FAR1-39
SbiBTX642.05G245000	GRAS	GRAS	GRAS	GRAS-45
SbiBTX642.05G245100	GRAS	GRAS	GRAS	GRAS-46
SbiBTX642.05G245200	GRAS	GRAS	GRAS	GRAS-47
SbiBTX642.05G245300	GRAS	GRAS	GRAS	GRAS-48
SbiBTX642.05G245500	FAR1	FAR1	FAR	FAR1-40
SbiBTX642.05G245600	GRAS	GRAS	GRAS	GRAS-49
SbiBTX642.05G245800	GRAS	GRAS	GRAS	GRAS-50
SbiBTX642.05G245900	GRAS	GRAS	GRAS	GRAS-51
SbiBTX642.05G246000	GRAS	GRAS	GRAS	GRAS-52
SbiBTX642.05G246100	GRAS	GRAS	GRAS	GRAS-53
SbiBTX642.05G246200	GRAS	GRAS	GRAS	GRAS-54
SbiBTX642.05G246300	GRAS	GRAS	GRAS	GRAS-55
SbiBTX642.05G246500	GRAS	GRAS	GRAS	GRAS-56
SbiBTX642.05G247100	C2H2	C2H2		C2H2-459
SbiBTX642.06G000100	PHD			PHD-98
SbiBTX642.06G001300	PHD			PHD-99
SbiBTX642.06G003200	C3H	C3H	C3H	C3H-43
SbiBTX642.06G004700	NAC	NAC	NAC	NAC Like-29
SbiBTX642.06G004800	NAC	NAC	NAC Like-103	NAC-75
SbiBTX642.06G005300	Others	C2C2-CO-like		Others-33
SbiBTX642.06G005700	GeBP	GeBP	GeBP	GeBP-16
SbiBTX642.06G007600	BTB			BTB-POZ-MATH-19
SbiBTX642.06G007800	BTB			BTB-POZ-MATH-20
SbiBTX642.06G009900	MYB			MYB-HB-like-12
SbiBTX642.06G010500	E2F	E2F/DP	E2F-DP	E2F-DP-7
SbiBTX642.06G010800	WD40			WD40-like-178
SbiBTX642.06G011100	C2H2			C2H2-460
SbiBTX642.06G011200	C2H2	C2H2	C2H2	C2H2-461
SbiBTX642.06G012200	C3H	C3H	C3H	C3H-44
SbiBTX642.06G014000	C2H2			C2H2-462
SbiBTX642.06G015400	SET	SET		SET-25
SbiBTX642.06G017200	C2H2			C2H2-463
SbiBTX642.06G017300	C2H2	C2H2		C2H2-464
SbiBTX642.06G017500	GRF			GRF-26
SbiBTX642.06G018700	WD40			WD40-like-179
SbiBTX642.06G019600	ARID	ARID		ARID-5
SbiBTX642.06G020500	C2H2	C2H2	C2H2	C2H2-465
SbiBTX642.06G021000	Others	RR-A-type		Others-34
SbiBTX642.06G021600	LisH			LisH-13
SbiBTX642.06G023200	HB	HD-ZIP	Homobox-WOX	HB-HD-ZIP-27
SbiBTX642.06G023900	Others	RR-A-type		Others-35
SbiBTX642.06G024000	Others	RR-A-type		Others-36
SbiBTX642.06G024100	Others	RR-A-type		Others-37
SbiBTX642.06G024600	B3	B3	B3-Domain	B3-34
SbiBTX642.06G024600.10-0F	B3			B3-35
SbiBTX642.06G024600.10-1F	B3			B3-36
SbiBTX642.06G025300	CCHC(Zn)			CCHC(Zn)-107
SbiBTX642.06G027600	TCP	TCP	TCP	TCP-14
SbiBTX642.06G029100	FAR1	FAR1	FAR	FAR1-41
SbiBTX642.06G030400	CCHC(Zn)			CCHC(Zn)-108
SbiBTX642.06G030500	C2H2			C2H2-466
SbiBTX642.06G030700	CCHC(Zn)			CCHC(Zn)-109
SbiBTX642.06G032800	SNF2	C2H2		SNF2-29
SbiBTX642.06G033900	MYB	MYB	MYB-HB-like	MYB-82
SbiBTX642.06G034800	MYB			MYB-HB-like-13
SbiBTX642.06G035400	FAR1	FAR1	CCHC(Zn)	FAR1-42
SbiBTX642.06G036200	PHD			PHD-100
SbiBTX642.06G036500	C2H2			C2H2-467
SbiBTX642.06G037300	BED			BED-type(Zn)-27
SbiBTX642.06G038800	CCHC(Zn)			CCHC(Zn)-110
SbiBTX642.06G039000	CCHC(Zn)			CCHC(Zn)-111
SbiBTX642.06G040500	Others	G2-like	MYB-HB-like	Others-38
SbiBTX642.06G040800	CCHC(Zn)			CCHC(Zn)-112
SbiBTX642.06G041100	C2H2			C2H2-468
SbiBTX642.06G045400	CCHC(Zn)			CCHC(Zn)-113
SbiBTX642.06G045500	CCHC(Zn)			CCHC(Zn)-114
SbiBTX642.06G045600	CCHC(Zn)			CCHC(Zn)-115
SbiBTX642.06G046800	WD40			WD40-like-180
SbiBTX642.06G047000	CCHC(Zn)			CCHC(Zn)-116
SbiBTX642.06G050300	CCHC(Zn)			CCHC(Zn)-117
SbiBTX642.06G051600	MYB	MYB_related	MYB-HB-like	MYB-related-38
SbiBTX642.06G052000	CCHC(Zn)			CCHC(Zn)-118
SbiBTX642.06G053000	CCHC(Zn)			CCHC(Zn)-119
SbiBTX642.06G054500	GRF			GRF-27
SbiBTX642.06G055900	bHLH	bHLH	bHLH	bHLH-121
SbiBTX642.06G056400	C2H2			C2H2-469
SbiBTX642.06G057000	Others	RR-A-type		Others-39
SbiBTX642.06G057900	CCHC(Zn)			CCHC(Zn)-120
SbiBTX642.06G059300	B3	B3	B3-Domain	B3-37
SbiBTX642.06G059900	WRKY	WRKY	WRKY	WRKY-62
SbiBTX642.06G060000	CAMTA	CAMTA	CG1-CAMTA	CAMTA-7
SbiBTX642.06G063100	CCHC(Zn)			CCHC(Zn)-121
SbiBTX642.06G063900	C3H			C3H-45
SbiBTX642.06G064100	A20			A20-like-16
SbiBTX642.06G065100	Tify	TIFY		Tify-19
SbiBTX642.06G066100	Others	RR-A-type		Others-40
SbiBTX642.06G066600	Trihelix			Trihelix-20
SbiBTX642.06G066700	Hap3/NF			Hap3/NF-YB-48
SbiBTX642.06G067200	AP2/ERF	ERF	AP2-EREBP	AP2/ERF-ERF-92
SbiBTX642.06G068300	AP2/ERF	ERF	AP2-EREBP	AP2/ERF-ERF-93
SbiBTX642.06G071800	C2H2			C2H2-470
SbiBTX642.06G072000	C2H2			C2H2-471
SbiBTX642.06G072100	C2H2			C2H2-472
SbiBTX642.06G072500	C2H2			C2H2-473
SbiBTX642.06G073900	Others	RR-A-type		Others-41
SbiBTX642.06G075000	Trihelix	Trihelix		Trihelix-21
SbiBTX642.06G075900	S1Fa	S1Fa-like	S1Fa-like	S1Fa-like-1
SbiBTX642.06G078300	FAR1	FAR1	CCHC(Zn)	FAR1-43
SbiBTX642.06G081900	OFP			OFP-22
SbiBTX642.06G082700	E2F	E2F/DP	E2F-DP	E2F-DP-8
SbiBTX642.06G083600	WD40			WD40-like-181
SbiBTX642.06G084200	C2H2			C2H2-474
SbiBTX642.06G084300	Hap3/NF			Hap3/NF-YB-49
SbiBTX642.06G084500	SWI/SNF			SWI/SNF-BAF60b-9
SbiBTX642.06G084700	bHLH	bHLH	bHLH	bHLH-122
SbiBTX642.06G086300	SET	SET		SET-26
SbiBTX642.06G088100	AP2/ERF	ERF	AP2-EREBP	AP2/ERF-ERF-94
SbiBTX642.06G088200	SET	SET		SET-27
SbiBTX642.06G088400	bHLH	bHLH	bHLH	bHLH-123
SbiBTX642.06G089800	Hap3/NF			Hap3/NF-YB-50
SbiBTX642.06G091500	GRAS	GRAS	GRAS	GRAS-57
SbiBTX642.06G092300	PHD			PHD-101
SbiBTX642.06G092700	zf	ZF-HD	HD-ZIP	zf-HD-9
SbiBTX642.06G094900	NAC	NAC	NAC	NAC Like-15
SbiBTX642.06G095100	C2H2			C2H2-475
SbiBTX642.06G095300	WD40			WD40-like-182
SbiBTX642.06G095700	C3H	C3H		C3H-46
SbiBTX642.06G096400	DDT	DDT		DDT-7
SbiBTX642.06G098100	bHLH	bHLH	bHLH	bHLH-124
SbiBTX642.06G098500	B3	ARF	ARF	B3-ARF-17
SbiBTX642.06G098700	CCHC(Zn)			CCHC(Zn)-122
SbiBTX642.06G099400	Others	RR-A-type		Others-42
SbiBTX642.06G099600	Others	RR-A-type		Others-43
SbiBTX642.06G099900	FAR1	FAR1	BED-type(Zn)	FAR1-44
SbiBTX642.06G100400	AP2/ERF	ERF	AP2-EREBP	AP2/ERF-ERF-95
SbiBTX642.06G100700	MADS	MIKC_MADS	MADS-MIKC	MADS-MIKC-20
SbiBTX642.06G101400	NAC	NAC	NAC	NAC Like-7
SbiBTX642.06G101600	C2H2			C2H2-476
SbiBTX642.06G101800	C2H2			C2H2-477
SbiBTX642.06G102500	Alfin	PHD		Alfin-like-8
SbiBTX642.06G103100	CCHC(Zn)			CCHC(Zn)-123
SbiBTX642.06G103300	GRAS	GRAS	GRAS	GRAS-58
SbiBTX642.06G103400	GRAS	GRAS	GRAS	GRAS-59
SbiBTX642.06G104100	Trihelix	Trihelix		Trihelix-22
SbiBTX642.06G105600	C2C2			C2C2-GATA-28
SbiBTX642.06G106400	OFP			OFP-23
SbiBTX642.06G106600	C2H2			C2H2-478
SbiBTX642.06G107300	FHA			FHA-SMAD-16
SbiBTX642.06G110200	C2H2			C2H2-479
SbiBTX642.06G110500	A20			A20-like-17
SbiBTX642.06G110700	Hap3/NF			Hap3/NF-YB-51
SbiBTX642.06G112300	C2H2			C2H2-480
SbiBTX642.06G113900	EIL	EIL	EIL	EIL-7
SbiBTX642.06G117500	NAC	NAC	NAC	NAC Like-25
SbiBTX642.06G117600	MYB	MYB	MYB-HB-like	MYB-83
SbiBTX642.06G117800	MADS	MIKC_MADS	MADS-MIKC	MADS-MIKC-21
SbiBTX642.06G119800	C2H2			C2H2-481
SbiBTX642.06G120200	CCHC(Zn)			CCHC(Zn)-124
SbiBTX642.06G120400	C2H2	C2H2	C2H2	C2H2-482
SbiBTX642.06G121600	GNAT			GNAT-25
SbiBTX642.06G126200	MYB	MYB	MYB-HB-like	MYB-84
SbiBTX642.06G126400	C2H2	C2H2	C2H2	C2H2-483
SbiBTX642.06G126800	WRKY	WRKY	WRKY	WRKY-63
SbiBTX642.06G129300	C2H2	C2H2	NAC	NAC Like-20
SbiBTX642.06G129400	NAC	NAC	NAC Like-58	NAC-79
SbiBTX642.06G129500	NAC	NAC	NAC	NAC Like-88
SbiBTX642.06G129900	MYB			MYB-HB-like-14
SbiBTX642.06G130700	FAR1	FAR1	FAR	FAR1-45
SbiBTX642.06G131700	NAC	NAC	NAC Like-102	NAC-81
SbiBTX642.06G131800	NAC	NAC	NAC	NAC Like-13
SbiBTX642.06G132700	MYB			MYB-HB-like-15
SbiBTX642.06G134400	WD40			WD40-like-183
SbiBTX642.06G135500	TAZ	BTB-POZ		TAZ-8
SbiBTX642.06G136000	CHROMO			CHROMO-DOMAIN-14
SbiBTX642.06G137400	GNAT			GNAT-26
SbiBTX642.06G138300	Trihelix	Trihelix	MYB-HB-like	Trihelix-23
SbiBTX642.06G139500	C2H2			C2H2-485
SbiBTX642.06G139600	C2H2			C2H2-486
SbiBTX642.06G139800	bHLH	bHLH	bHLH	bHLH-125
SbiBTX642.06G140900	C2H2			C2H2-487
SbiBTX642.06G141000	C2H2			C2H2-488
SbiBTX642.06G141100	C2H2			C2H2-489
SbiBTX642.06G141200	C2H2			C2H2-490
SbiBTX642.06G142900	C2H2			C2H2-491
SbiBTX642.06G143600	Others	DBB	Znf-B	Others-44
SbiBTX642.06G143800	bHLH			bHLH-126
SbiBTX642.06G145600	bZIP	bZIP	bZIP	bZIP-70
SbiBTX642.06G145800	RWP	Nin-like	Nin-like	RWP-RK-8
SbiBTX642.06G146900	C2C2	CO-like	C2C2-CO-like	C2C2-CO-like-6
SbiBTX642.06G147600	bHLH			bHLH-127
SbiBTX642.06G149600	BTB			BTB-POZ-13
SbiBTX642.06G153300	WD40			WD40-like-184
SbiBTX642.06G154300	NAC	NAC	NAC	NAC Like-86
SbiBTX642.06G154400	MYB	MYB	MYB-HB-like	MYB-85
SbiBTX642.06G154800	PHD			PHD-102
SbiBTX642.06G155000	C2H2			C2H2-492
SbiBTX642.06G155400	PAZ			PAZ-Argonaute-16
SbiBTX642.06G155500	FAR1	FAR1	FAR	FAR1-46
SbiBTX642.06G156400	GARP	G2-like	MYB-HB-like	GARP-G2-like-27
SbiBTX642.06G156600	C2H2			C2H2-493
SbiBTX642.06G157200	PHD			PHD-103
SbiBTX642.06G160200	NAC	NAC	NAC	NAC Like-63
SbiBTX642.06G160400	NAC	NAC	NAC	NAC Like-24
SbiBTX642.06G161200	MYB	MYB	MYB-HB-like	MYB-86
SbiBTX642.06G162900	B3	ARF	ARF	B3-ARF-18
SbiBTX642.06G164900	Others	RR-A-type		Others-45
SbiBTX642.06G167000	TCP	TCP	TCP	TCP-15
SbiBTX642.06G167400	C2H2			C2H2-494
SbiBTX642.06G167500	C2H2			C2H2-495
SbiBTX642.06G169200	AP2/ERF	ERF	AP2-EREBP	AP2/ERF-ERF-96
SbiBTX642.06G169300	WD40			WD40-like-185
SbiBTX642.06G170800	C2H2			C2H2-496
SbiBTX642.06G172600	Others	LIM		Others-46
SbiBTX642.06G172700	LIM	LIM		LIM-8
SbiBTX642.06G172800	MYB	MYB	MYB-HB-like	MYB-87
SbiBTX642.06G172900	MYB	MYB	MYB-HB-like	MYB-88
SbiBTX642.06G174200	bZIP			bZIP-71
SbiBTX642.06G174800	C2C2	YABBY	C2C2-YABBY	C2C2-YABBY-8
SbiBTX642.06G174900	NAC	NAC	NAC	NAC Like-91
SbiBTX642.06G177000	C2C2	GATA	C2C2-GATA	C2C2-GATA-29
SbiBTX642.06G177400	DBB	DBB	Znf-B	DBB-3
SbiBTX642.06G177800	Trihelix	Trihelix	MYB	Trihelix-24
SbiBTX642.06G178200	HB	HD-ZIP	Homobox-WOX	HB-HD-ZIP-28
SbiBTX642.06G178600	CCHC(Zn)			CCHC(Zn)-125
SbiBTX642.06G179500	Trihelix	MYB		Trihelix-25
SbiBTX642.06G180200	SET	SET		SET-28
SbiBTX642.06G180700	C2C2	GATA	C2C2-GATA	C2C2-GATA-30
SbiBTX642.06G180900	WRKY	WRKY	WRKY	WRKY-64
SbiBTX642.06G182400	AP2/ERF	ERF	AP2-EREBP	AP2/ERF-ERF-97
SbiBTX642.06G182600	AP2/ERF	ERF	AP2-EREBP	AP2/ERF-ERF-98
SbiBTX642.06G182700	AP2/ERF	ERF	AP2-EREBP	AP2/ERF-ERF-99
SbiBTX642.06G182900	AP2/ERF	ERF	AP2-EREBP	AP2/ERF-ERF-100
SbiBTX642.06G183900	HB	HD-ZIP	Homobox-WOX	HB-HD-ZIP-29
SbiBTX642.06G184300	MYB	MYB	MYB-HB-like	MYB-89
SbiBTX642.06G184600	AP2/ERF	ERF	AP2-EREBP	AP2/ERF-ERF-101
SbiBTX642.06G184700	AP2/ERF	ERF	AP2-EREBP	AP2/ERF-ERF-102
SbiBTX642.06G184800	AP2/ERF	ERF	AP2-EREBP	AP2/ERF-ERF-103
SbiBTX642.06G185700	SBP	SBP	SBP	SBP-12
SbiBTX642.06G185800	PHD			PHD-104
SbiBTX642.06G186300	C2H2	C2H2	C2H2	C2H2-497
SbiBTX642.06G186500	C2H2	C2H2	C2H2	C2H2-498
SbiBTX642.06G186700	C2H2			C2H2-499
SbiBTX642.06G188100	GRAS	GRAS	GRAS	GRAS-60
SbiBTX642.06G188500	WD40			WD40-like-186
SbiBTX642.06G188700	CCHC(Zn)			CCHC(Zn)-126
SbiBTX642.06G189700	NAC	NAC	NAC	NAC Like-64
SbiBTX642.06G190000	bHLH	bHLH	bHLH	bHLH-128
SbiBTX642.06G190400	bHLH	bHLH	bHLH	bHLH-129
SbiBTX642.06G190500	bHLH	bHLH	bHLH	bHLH-130
SbiBTX642.06G191900	SWI/SNF	Homeodomain-LIKE		SWI/SNF-SWI3-3
SbiBTX642.06G194300	RWP	Nin-like	Nin-like	RWP-RK-9
SbiBTX642.06G194500	HMG	HMG		HMG-7
SbiBTX642.06G194600	WD40			WD40-like-187
SbiBTX642.06G195000	bHLH	bHLH		bHLH-131
SbiBTX642.06G195500	SNF2	SNF2		SNF2-30
SbiBTX642.06G195800	C2H2	C2H2	C2H2	C2H2-500
SbiBTX642.06G195900	PAZ			PAZ-Argonaute-17
SbiBTX642.06G196200	CCHC(Zn)			CCHC(Zn)-127
SbiBTX642.06G196300	GARP	G2-like	MYB-HB-like	GARP-G2-like-28
SbiBTX642.06G196700	bHLH			bHLH-132
SbiBTX642.06G196900	WD40			WD40-like-188
SbiBTX642.06G197200	C2C2	Dof	C2C2-Dof	C2C2-Dof-22
SbiBTX642.06G197400	WD40			WD40-like-189
SbiBTX642.06G197600	HSF	HSF	HSF-type-DNA-binding	HSF-20
SbiBTX642.06G197900	C2H2			C2H2-501
SbiBTX642.06G198100	HB	HD-ZIP	Homobox-WOX	HB-HD-ZIP-30
SbiBTX642.06G198200	mTERF			mTERF-28
SbiBTX642.06G198600	CCHC(Zn)			CCHC(Zn)-128
SbiBTX642.06G199000	C2H2			C2H2-502
SbiBTX642.06G199500	C2H2			C2H2-503
SbiBTX642.06G199600	AP2/ERF	AP2-EREBP		AP2/ERF-ERF-104
SbiBTX642.06G199700	AP2/ERF	ERF	AP2-EREBP	AP2/ERF-ERF-105
SbiBTX642.06G201400	C2H2			C2H2-504
SbiBTX642.06G202500	OFP			OFP-24
SbiBTX642.06G203500	C2H2			C2H2-505
SbiBTX642.06G203700	TRAF	BTB-POZ		TRAF-35
SbiBTX642.06G203900	GRAS	GRAS	GRAS	GRAS-61
SbiBTX642.06G204100	C2H2			C2H2-506
SbiBTX642.06G204500	MADS	MIKC_MADS	MADS-MIKC	MADS-MIKC-22
SbiBTX642.06G204700	PHD			PHD-105
SbiBTX642.06G205000	PHD			PHD-106
SbiBTX642.06G205700	B3	B3	B3-Domain	B3-38
SbiBTX642.06G206300	bZIP	bZIP	bZIP	bZIP-72
SbiBTX642.06G207300	C2C2			C2C2-GATA-31
SbiBTX642.06G207600	Hap3/NF			Hap3/NF-YB-52
SbiBTX642.06G207700	PHD			PHD-107
SbiBTX642.06G207900	MYB	MYB_related	MYB-HB-like	MYB-related-39
SbiBTX642.06G208800	C2H2			C2H2-507
SbiBTX642.06G209800	LIM			LIM-9
SbiBTX642.06G210000	LIM			LIM-10
SbiBTX642.06G210100	LIM			LIM-11
SbiBTX642.06G210200	LIM			LIM-12
SbiBTX642.06G210600	C2H2			C2H2-508
SbiBTX642.06G211500	WD40			WD40-like-190
SbiBTX642.06G212500	C2H2			C2H2-509
SbiBTX642.06G213300	C2H2	C2H2	C2H2	C2H2-510
SbiBTX642.06G213500	bHLH	bHLH	bHLH	bHLH-133
SbiBTX642.06G213600	bHLH	bHLH	bHLH	bHLH-134
SbiBTX642.06G213700	C2H2			C2H2-511
SbiBTX642.06G213900	PLATZ	Znf-B		PLATZ-11
SbiBTX642.06G214700	WD40			WD40-like-191
SbiBTX642.06G214800	MYB	MYB	MYB-HB-like	MYB-90
SbiBTX642.06G215300	CCHC(Zn)			CCHC(Zn)-129
SbiBTX642.06G215400	PHD			PHD-108
SbiBTX642.06G215600	C2H2			C2H2-512
SbiBTX642.06G215800	MYB	MYB	MYB-HB-like	MYB-91
SbiBTX642.06G217100	WRKY	WRKY	WRKY	WRKY-65
SbiBTX642.06G217800	LFY	LFY	LFY	LFY-1
SbiBTX642.06G218300	WD40			WD40-like-192
SbiBTX642.06G218500	GARP	G2-like	MYB-HB-like	GARP-G2-like-29
SbiBTX642.06G219300	GRF	GRF	C3H-WRC/GRF	GRF-28
SbiBTX642.06G220100	Trihelix	Trihelix	MYB	Trihelix-26
SbiBTX642.06G221000	C2H2			C2H2-513
SbiBTX642.06G221900	WRKY	WRKY	WRKY	WRKY-66
SbiBTX642.06G224500	WD40			WD40-like-193
SbiBTX642.06G225700	CCHC(Zn)			CCHC(Zn)-130
SbiBTX642.06G225800	PHD	PHD		PHD-109
SbiBTX642.06G226400	AP2/ERF	ERF	AP2-EREBP	AP2/ERF-ERF-106
SbiBTX642.06G229600	Rcd1			Rcd1-like-3
SbiBTX642.06G230800	MADS	MIKC_MADS	MADS-MIKC	MADS-MIKC-23
SbiBTX642.06G230900	CHROMO			CHROMO-DOMAIN-15
SbiBTX642.06G231200	bZIP			bZIP-73
SbiBTX642.06G231800	PAZ			PAZ-Argonaute-18
SbiBTX642.06G231900	FAR1	FAR1	FAR	FAR1-47
SbiBTX642.06G233200	BED			BED-type(Zn)-28
SbiBTX642.06G234700	B3	B3	B3-Domain	B3-39
SbiBTX642.06G235000	bHLH	bHLH	bHLH	bHLH-135
SbiBTX642.06G235700	NAC	NAC	NAC	NAC Like-76
SbiBTX642.06G236300	WD40			WD40-like-194
SbiBTX642.06G237600	Bromodomain			Bromodomain-15
SbiBTX642.06G239100	TRAF	BTB-POZ-MATH		TRAF-36
SbiBTX642.06G239300	BTB			BTB-POZ-MATH-21
SbiBTX642.06G239400	TRAF	BTB-POZ		TRAF-37
SbiBTX642.06G239600	TRAF	BTB-POZ-MATH		TRAF-38
SbiBTX642.06G239700	BTB			BTB-POZ-MATH-22
SbiBTX642.06G240800	CCHC(Zn)			CCHC(Zn)-131
SbiBTX642.06G241400	HB	HD-ZIP	Homobox-WOX	HB-HD-ZIP-31
SbiBTX642.06G242200	C2H2			C2H2-514
SbiBTX642.06G243400	BED			BED-type(Zn)-29
SbiBTX642.06G243600	C2H2			C2H2-515
SbiBTX642.06G244000	SET	SET		SET-29
SbiBTX642.06G244300	SNF2	C2H2		SNF2-31
SbiBTX642.06G244600	SNF2	C2H2		SNF2-32
SbiBTX642.06G247100	CSD	CCHC(Zn)		CSD-2
SbiBTX642.06G247300	bHLH	bHLH		bHLH-136
SbiBTX642.06G250700	GNAT			GNAT-27
SbiBTX642.06G250800	GNAT			GNAT-28
SbiBTX642.06G252800	bZIP	bZIP	bZIP	bZIP-74
SbiBTX642.06G256500	bHLH	bHLH	bHLH	bHLH-137
SbiBTX642.06G260200	C2H2			C2H2-516
SbiBTX642.06G260600	C2H2			C2H2-517
SbiBTX642.06G260800	AP2/ERF	ERF	AP2-EREBP	AP2/ERF-ERF-107
SbiBTX642.06G261100	AP2/ERF	AP2	AP2-EREBP	AP2/ERF-AP2-14
SbiBTX642.06G261400	HB	WOX	Homobox-WOX	HB-WOX-8
SbiBTX642.06G265500	Tify	TIFY		Tify-20
SbiBTX642.06G266000	AUX/IAA			AUX/IAA-17
SbiBTX642.06G266200	AP2/ERF	AP2	AP2-EREBP	AP2/ERF-AP2-15
SbiBTX642.06G266600	FAR1	FAR1	FAR	FAR1-48
SbiBTX642.06G267500	TRAF	BTB-POZ-MATH		TRAF-39
SbiBTX642.06G267600	TRAF	BTB-POZ-MATH		TRAF-40
SbiBTX642.06G267800	AP2/ERF	ERF	AP2-EREBP	AP2/ERF-ERF-108
SbiBTX642.06G268600	SBP	SBP	SBP	SBP-13
SbiBTX642.06G270100	C2H2			C2H2-518
SbiBTX642.06G270800	JmjC			JmjC-4
SbiBTX642.06G271100	BTB			BTB-POZ-MATH-23
SbiBTX642.06G271200	TRAF	BTB-POZ-MATH		TRAF-41
SbiBTX642.06G271800	bHLH			bHLH-138
SbiBTX642.06G273300	MED7			MED7-1
SbiBTX642.06G275800	C3H	C3H	C3H	C3H-47
SbiBTX642.06G276100	HB	WOX	Homobox-WOX	HB-WOX-9
SbiBTX642.06G276400	B3	ARF	ARF	B3-ARF-19
SbiBTX642.06G277000	SWI/SNF			SWI/SNF-BAF60b-10
SbiBTX642.06G277100	GARP	G2-like	MYB-HB-like	GARP-G2-like-30
SbiBTX642.06G277500	C3H	C3H	C3H	C3H-48
SbiBTX642.06G280300	AP2/ERF	ERF	AP2-EREBP	AP2/ERF-ERF-109
SbiBTX642.06G282000	C3H			C3H-49
SbiBTX642.06G282800	Trihelix			Trihelix-27
SbiBTX642.06G283600	C3H	C3H	C3H	C3H-50
SbiBTX642.06G284000	B3	ARF	ARF	B3-ARF-20
SbiBTX642.06G285400	Others	RR-A-type		Others-47
SbiBTX642.06G286100	WD40			WD40-like-195
SbiBTX642.06G287200	C2H2			C2H2-519
SbiBTX642.06G288400	B3	B3	B3-Domain	B3-40
SbiBTX642.06G288500	MYB	MYB_related	MYB-HB-like	MYB-92
SbiBTX642.06G289600	WD40			WD40-like-196
SbiBTX642.06G289900	WD40			WD40-like-197
SbiBTX642.06G290000	C2C2	Dof	C2C2-Dof	C2C2-Dof-23
SbiBTX642.06G291300	C2H2			C2H2-520
SbiBTX642.06G294300	NF	NF-YC	Hap3/NF-YB	NF-YC-6
SbiBTX642.06G296500	OFP			OFP-25
SbiBTX642.06G298700	PHD			PHD-110
SbiBTX642.06G299900	RWP	Nin-like	Nin-like	RWP-RK-10
SbiBTX642.06G300700	TUB	TUBBY		TUB-8
SbiBTX642.06G302100	C2H2	C2H2	C2H2	C2H2-521
SbiBTX642.06G302600	B3	ARF	ARF	B3-ARF-21
SbiBTX642.06G302900	LisH			LisH-14
SbiBTX642.06G303000	NAC	NAC	NAC	NAC Like-51
SbiBTX642.06G303300	C2H2			C2H2-522
SbiBTX642.06G303600	SET	SET		SET-30
SbiBTX642.06G303700	PHD	PHD		PHD-111
SbiBTX642.06G305000	SNF2	SNF2		SNF2-33
SbiBTX642.06G305500	NAC	NAC	NAC	NAC Like-99
SbiBTX642.07G000400	B3	B3	B3-Domain	B3-41
SbiBTX642.07G000500	HMG	HMG		HMG-8
SbiBTX642.07G001500	GNAT			GNAT-29
SbiBTX642.07G001800	OFP			OFP-26
SbiBTX642.07G002300	CCHC(Zn)			CCHC(Zn)-132
SbiBTX642.07G002700	TUB	TUBBY		TUB-9
SbiBTX642.07G003100	TRAF	BTB-POZ		TRAF-42
SbiBTX642.07G003200	NAC	NAC	NAC	NAC Like-35
SbiBTX642.07G004000	GNAT			GNAT-30
SbiBTX642.07G004500	PHD	PHD		PHD-112
SbiBTX642.07G005800	PHD			PHD-113
SbiBTX642.07G005900	C2H2			C2H2-523
SbiBTX642.07G009400	WD40			WD40-like-198
SbiBTX642.07G009600	bHLH	bHLH	bHLH	bHLH-139
SbiBTX642.07G010500	AUX/IAA			AUX/IAA-18
SbiBTX642.07G010600	Bromodomain			Bromodomain-16
SbiBTX642.07G011000	CHROMO			CHROMO-DOMAIN-16
SbiBTX642.07G011800	C2H2			C2H2-524
SbiBTX642.07G012900	PHD	PHD		PHD-114
SbiBTX642.07G015300	MADS	MIKC_MADS	MADS-MIKC	MADS-MIKC-24
SbiBTX642.07G017000	NAC	NAC	NAC	NAC Like-73
SbiBTX642.07G019700	NAC	NAC	NAC	NAC-12-1
SbiBTX642.07G022100	MYB	MYB_related	MYB-HB-like	MYB-related-40
SbiBTX642.07G024100	CCHC(Zn)			CCHC(Zn)-133
SbiBTX642.07G024800	Others	C2C2-CO-like		Others-48
SbiBTX642.07G026200	TRAF	BTB-POZ		TRAF-43
SbiBTX642.07G027200	bHLH	bHLH	bHLH	bHLH-140
SbiBTX642.07G028200	Bromodomain			Bromodomain-17
SbiBTX642.07G028500	CCHC(Zn)			CCHC(Zn)-134
SbiBTX642.07G029800	TRAF	BTB-POZ-MATH		TRAF-44
SbiBTX642.07G029900	TRAF	BTB-POZ		TRAF-45
SbiBTX642.07G030100	STY			STY-LRP1-1
SbiBTX642.07G030400	LisH			LisH-15
SbiBTX642.07G031000	C2C2	LSD	Znf-LSD	C2C2-LSD-3
SbiBTX642.07G033400	C2H2			C2H2-525
SbiBTX642.07G034100	C3H	C3H	C3H	C3H-51
SbiBTX642.07G034500	HB	HD-ZIP	Homobox-WOX	HB-HD-ZIP-32
SbiBTX642.07G034800	WD40			WD40-like-199
SbiBTX642.07G034900	WD40			WD40-like-200
SbiBTX642.07G035800	bHLH	bHLH	bHLH	bHLH-141
SbiBTX642.07G036300	SNF2	SNF2		SNF2-34
SbiBTX642.07G036800	C2H2			C2H2-526
SbiBTX642.07G038400	SWI/SNF	Homeodomain-LIKE		SWI/SNF-SWI3-4
SbiBTX642.07G038900	MYB	MYB_related	MYB-HB-like	MYB-related-41
SbiBTX642.07G039500	TRAF	bHLH		TRAF-46
SbiBTX642.07G040500	C2H2			C2H2-527
SbiBTX642.07G040800	MYB	MYB	MYB-HB-like	MYB-93
SbiBTX642.07G040900	MYB	MYB_related	MYB-HB-like	MYB-related-42
SbiBTX642.07G048200	C2H2			C2H2-528
SbiBTX642.07G048600	BTB			BTB-POZ-MATH-24
SbiBTX642.07G049100	MYB	MYB_related	MYB-HB-like	MYB-related-43
SbiBTX642.07G049100.10-0F	MYB			MYB-related-44
SbiBTX642.07G049100.11-0F	MYB			MYB-related-45
SbiBTX642.07G049100.12-2F	MYB			MYB-related-46
SbiBTX642.07G049100.13-0F	MYB			MYB-related-47
SbiBTX642.07G049100.14-2F	MYB			MYB-related-48
SbiBTX642.07G049100.15-2F	MYB			MYB-related-49
SbiBTX642.07G049100.16-2F	MYB			MYB-related-50
SbiBTX642.07G049100.17-2F	MYB			MYB-related-51
SbiBTX642.07G049200	B3	B3	B3-Domain	B3-42
SbiBTX642.07G049500	NAC	NAC	NAC	NAC- 9-1
SbiBTX642.07G049700	IWS1			IWS1-10
SbiBTX642.07G051600	MYB	MYB_related	MYB-HB-like	MYB-related-52
SbiBTX642.07G051800	C2C2	LSD	Znf-LSD	C2C2-LSD-4
SbiBTX642.07G052000	C3H	C3H	C3H	C3H-52
SbiBTX642.07G052200	GARP	G2-like	MYB-HB-like	GARP-G2-like-31
SbiBTX642.07G053300	LisH			LisH-16
SbiBTX642.07G053400	bHLH	bHLH	bHLH	bHLH-142
SbiBTX642.07G053600	C2H2			C2H2-529
SbiBTX642.07G053700	C2H2			C2H2-530
SbiBTX642.07G054500	GNAT			GNAT-31
SbiBTX642.07G055400	MYB_related	MYB-HB-like		MYB_related-5
SbiBTX642.07G056100	FAR1	FAR1	FAR	FAR1-49
SbiBTX642.07G056700	NF	NF-YC	Hap3/NF-YB	NF-YC-7
SbiBTX642.07G057100	MYB	MYB	MYB-HB-like	MYB-94
SbiBTX642.07G058400	AP2/ERF	AP2	AP2-EREBP	AP2/ERF-AP2-16
SbiBTX642.07G060300	AP2/ERF	ERF	AP2-EREBP	AP2/ERF-ERF-110
SbiBTX642.07G061500	NF	NF-YB	Hap3/NF-YB	NF-YB-9
SbiBTX642.07G061900	C2H2			C2H2-531
SbiBTX642.07G063100	WD40			WD40-like-201
SbiBTX642.07G063200	bZIP	bZIP		bZIP-75
SbiBTX642.07G064000	C2H2			C2H2-532
SbiBTX642.07G064500	Znf			Znf-B-5
SbiBTX642.07G064600	bHLH	bHLH		bHLH-143
SbiBTX642.07G065000	SET	Bromodomain		SET-31
SbiBTX642.07G065100	SNF2	C2H2		SNF2-35
SbiBTX642.07G065300	BED			BED-type(Zn)-30
SbiBTX642.07G065400	NF	NF-YC	Hap3/NF-YB	NF-YC-8
SbiBTX642.07G066800	CCHC(Zn)			CCHC(Zn)-135
SbiBTX642.07G067000	HB	HD-ZIP	Homobox-WOX	HB-HD-ZIP-33
SbiBTX642.07G071900	Bromodomain			Bromodomain-18
SbiBTX642.07G072500	NF	NF-YC	Hap3/NF-YB	NF-YC-9
SbiBTX642.07G073700	NAC	NAC	NAC	NAC Like-47
SbiBTX642.07G075100	WRKY	WRKY	WRKY	WRKY-67
SbiBTX642.07G075400	BED			BED-type(Zn)-31
SbiBTX642.07G076800	SET	SET		SET-32
SbiBTX642.07G079800	B3	B3	B3-Domain	B3-43
SbiBTX642.07G080000	AP2/ERF	ERF	AP2-EREBP	AP2/ERF-ERF-111
SbiBTX642.07G080100	AP2/ERF	ERF	AP2-EREBP	AP2/ERF-ERF-112
SbiBTX642.07G080200	AP2/ERF	ERF	AP2-EREBP	AP2/ERF-ERF-113
SbiBTX642.07G080500	AP2/ERF	ERF	AP2-EREBP	AP2/ERF-ERF-114
SbiBTX642.07G080700	WRKY	WRKY	WRKY	WRKY-68
SbiBTX642.07G081000	BTB			BTB-POZ-14
SbiBTX642.07G081400	PHD	PHD		PHD-115
SbiBTX642.07G084200	TRAF	BTB-POZ-MATH		TRAF-47
SbiBTX642.07G084300	TRAF	BTB-POZ		TRAF-48
SbiBTX642.07G084400	TRAF	BTB-POZ-MATH		TRAF-49
SbiBTX642.07G084500	TRAF	BTB-POZ-MATH		TRAF-50
SbiBTX642.07G084700	TRAF	BTB-POZ		TRAF-51
SbiBTX642.07G084900	TRAF	BTB-POZ-MATH		TRAF-52
SbiBTX642.07G085000	TRAF	BTB-POZ		TRAF-53
SbiBTX642.07G085400	TRAF	BTB-POZ		TRAF-54
SbiBTX642.07G085500	TRAF	BTB-POZ-MATH		TRAF-55
SbiBTX642.07G085600	BTB			BTB-POZ-MATH-25
SbiBTX642.07G085700	BTB			BTB-POZ-MATH-26
SbiBTX642.07G085800	BTB			BTB-POZ-MATH-27
SbiBTX642.07G085900	BTB			BTB-POZ-MATH-28
SbiBTX642.07G086000	TRAF	BTB-POZ-MATH		TRAF-56
SbiBTX642.07G086300	Others			Others-49
SbiBTX642.07G086400	Others			Others-50
SbiBTX642.07G086600	Others			Others-51
SbiBTX642.07G086700	TRAF	BTB-POZ-MATH		TRAF-57
SbiBTX642.07G086800	TRAF	BTB-POZ		TRAF-58
SbiBTX642.07G087300	B3	B3	B3-Domain	B3-44
SbiBTX642.07G087500	BED			BED-type(Zn)-32
SbiBTX642.07G088700	WRKY	WRKY	WRKY	WRKY-69
SbiBTX642.07G089500	GRF			GRF-29
SbiBTX642.07G091900	MADS	M-type_MADS	MADS-type1	MADS-M-type-26
SbiBTX642.07G092100	MADS	M-type_MADS	MADS-type1	MADS-M-type-27
SbiBTX642.07G092800	MADS	M-type_MADS	MADS-type1	MADS-M-type-28
SbiBTX642.07G092900	MADS	M-type_MADS	MADS-type1	MADS-M-type-29
SbiBTX642.07G093000	MADS	M-type_MADS	MADS-type1	MADS-M-type-30
SbiBTX642.07G093900	C2H2			C2H2-533
SbiBTX642.07G094300	BTB			BTB-POZ-MATH-29
SbiBTX642.07G094600	HB	WOX	Homobox-WOX	HB-WOX-10
SbiBTX642.07G095600	CCHC(Zn)			CCHC(Zn)-136
SbiBTX642.07G095700	CCHC(Zn)			CCHC(Zn)-137
SbiBTX642.07G096000	TRAF	BTB-POZ-MATH		TRAF-59
SbiBTX642.07G096100	BTB			BTB-POZ-MATH-30
SbiBTX642.07G097300	SET			SET-33
SbiBTX642.07G097600	B3	B3	B3-Domain	B3-45
SbiBTX642.07G099200	CCHC(Zn)			CCHC(Zn)-138
SbiBTX642.07G099700	Others	CO-like	C2C2-CO-like	Others-52
SbiBTX642.07G100000	MYB	MYB	MYB-HB-like	MYB-95
SbiBTX642.07G100600	C2H2			C2H2-534
SbiBTX642.07G101200	GNAT			GNAT-32
SbiBTX642.07G101400	GNAT			GNAT-33
SbiBTX642.07G103600	WD40			WD40-like-202
SbiBTX642.07G107500	GRF			GRF-30
SbiBTX642.07G108600	CCHC(Zn)			CCHC(Zn)-139
SbiBTX642.07G113200	CCHC(Zn)			CCHC(Zn)-140
SbiBTX642.07G114000	CCHC(Zn)			CCHC(Zn)-141
SbiBTX642.07G114400	CCHC(Zn)			CCHC(Zn)-142
SbiBTX642.07G117000	CCHC(Zn)			CCHC(Zn)-143
SbiBTX642.07G118300	WRKY	WRKY	WRKY	WRKY-70
SbiBTX642.07G120300	bZIP	bZIP	bZIP	bZIP-76
SbiBTX642.07G120700	Others	RR-A-type		Others-53
SbiBTX642.07G120800	Others	RR-A-type		Others-54
SbiBTX642.07G122300	AP2/ERF	ERF	AP2-EREBP	AP2/ERF-ERF-115
SbiBTX642.07G123300	CCHC(Zn)			CCHC(Zn)-144
SbiBTX642.07G123400	MBF1	Lambda-DB		MBF1-1
SbiBTX642.07G124200	BED			BED-type(Zn)-33
SbiBTX642.07G126500	mTERF			mTERF-29
SbiBTX642.07G127900	PHD			PHD-116
SbiBTX642.07G128100	CCHC(Zn)			CCHC(Zn)-145
SbiBTX642.07G129000	NF	NF-YB	Hap3/NF-YB	NF-YB-10
SbiBTX642.07G130400	WRKY	WRKY	WRKY	WRKY-71
SbiBTX642.07G131700	CCHC(Zn)			CCHC(Zn)-146
SbiBTX642.07G133300	SET	SET		SET-34
SbiBTX642.07G133600	SET	SET		SET-35
SbiBTX642.07G134100	LOB	LBD	AS2-LOB	LOB-21
SbiBTX642.07G135600	TTF			TTF-type(Zn)-3
SbiBTX642.07G135700	WD40			WD40-like-203
SbiBTX642.07G135800	AP2/ERF	ERF	AP2-EREBP	AP2/ERF-ERF-116
SbiBTX642.07G137200	PHD			PHD-117
SbiBTX642.07G138700	HB	HD-ZIP	Homobox-WOX	HB-HD-ZIP-34
SbiBTX642.07G140100	RWP	Nin-like	Nin-like	RWP-RK-11
SbiBTX642.07G141100	A20			A20-like-18
SbiBTX642.07G142100	PHD	PHD		PHD-118
SbiBTX642.07G142800	Jumonji	JmjC		Jumonji-14
SbiBTX642.07G143500	CCHC(Zn)			CCHC(Zn)-147
SbiBTX642.07G143800	GARP	G2-like	MYB-HB-like	GARP-G2-like-32
SbiBTX642.07G144500	MYB	MYB	MYB-HB-like	MYB-96
SbiBTX642.07G144700	Tify	TIFY		Tify-21
SbiBTX642.07G148100	MADS	MIKC_MADS	MADS-MIKC	MADS-MIKC-25
SbiBTX642.07G148400	TCP	TCP	TCP	TCP-16
SbiBTX642.07G148600	bHLH	bHLH	bHLH	bHLH-144
SbiBTX642.07G149000	NAC	NAC	NAC	NAC Like-19
SbiBTX642.07G149200	MYB	MYB	MYB-HB-like	MYB-97
SbiBTX642.07G149800	MYB	MYB	MYB-HB-like	MYB-98
SbiBTX642.07G150200	GARP	G2-like	MYB-HB-like	GARP-G2-like-33
SbiBTX642.07G150300	WD40			WD40-like-204
SbiBTX642.07G151200	A20			A20-like-19
SbiBTX642.07G151300	A20			A20-like-20
SbiBTX642.07G151400	A20			A20-like-21
SbiBTX642.07G151600	NAC	NAC	NAC	NAC Like-70
SbiBTX642.07G151800	MYB	MYB	MYB-HB-like	MYB-99
SbiBTX642.07G151900	MYB	MYB	MYB-HB-like	MYB-100
SbiBTX642.07G152000	zf	HD-ZIP		zf-HD-10
SbiBTX642.07G152300	zf	ZF-HD	HD-ZIP	zf-HD-11
SbiBTX642.07G154800	FAR1	FAR1	FAR	FAR1-50
SbiBTX642.07G155100	C2H2	C2H2	C2H2	C2H2-535
SbiBTX642.07G156800	AP2/ERF	AP2	AP2-EREBP	AP2/ERF-AP2-17
SbiBTX642.07G157100	SET	SET		SET-36
SbiBTX642.07G158500	C2H2			C2H2-536
SbiBTX642.07G159700	Znf			Znf-B-6
SbiBTX642.07G161500	PHD			PHD-119
SbiBTX642.07G161600	MYB	MYB	MYB-HB-like	MYB-101
SbiBTX642.07G162000	ARID	ARID		ARID-6
SbiBTX642.07G162100	C2H2			C2H2-537
SbiBTX642.07G162200	C2H2			C2H2-538
SbiBTX642.07G162400	AP2/ERF	ERF	AP2-EREBP	AP2/ERF-ERF-117
SbiBTX642.07G164000	AP2/ERF	ERF	AP2-EREBP	AP2/ERF-ERF-118
SbiBTX642.07G165300	Hap3/NF			Hap3/NF-YB-53
SbiBTX642.07G167500	C2H2			C2H2-539
SbiBTX642.07G167800	C2H2			C2H2-540
SbiBTX642.07G167900	C2H2			C2H2-541
SbiBTX642.07G168000	HB	HD-ZIP	Homobox-WOX	HB-HD-ZIP-35
SbiBTX642.07G168900	C2H2	C2H2	C2H2	C2H2-542
SbiBTX642.07G169300	GeBP	GeBP	GeBP	GeBP-17
SbiBTX642.07G171400	bHLH	bHLH	bHLH	bHLH-145
SbiBTX642.07G172000	bZIP	bZIP	bZIP	bZIP-77
SbiBTX642.07G172800	AP2/ERF	ERF	AP2-EREBP	AP2/ERF-ERF-119
SbiBTX642.07G175700	bHLH	bHLH	bHLH	bHLH-146
SbiBTX642.07G177100	zf	ZF-HD	HD-ZIP	zf-HD-12
SbiBTX642.07G178600	SET	SET		SET-37
SbiBTX642.07G179400	SET	SET		SET-38
SbiBTX642.07G179600	AP2/ERF	ERF	AP2-EREBP	AP2/ERF-ERF-120
SbiBTX642.07G179700	CCHC(Zn)			CCHC(Zn)-148
SbiBTX642.07G180700	C2H2			C2H2-543
SbiBTX642.07G181900	AP2/ERF	AP2-EREBP		AP2/ERF-ERF-121
SbiBTX642.07G182000	C2H2			C2H2-544
SbiBTX642.07G182300	LOB	LBD	AS2-LOB	LOB-22
SbiBTX642.07G183200	C2H2	C2H2	C2H2	C2H2-545
SbiBTX642.07G183300	NAC	NAC	NAC	NAC-53-1
SbiBTX642.07G183600	SOH1			SOH1-2
SbiBTX642.07G184000	BED			BED-type(Zn)-34
SbiBTX642.07G184500	PLATZ	Znf-B		PLATZ-12
SbiBTX642.07G188400	WD40			WD40-like-205
SbiBTX642.07G190200	C2H2			C2H2-546
SbiBTX642.07G190600	C2H2	C2H2	C2H2	C2H2-547
SbiBTX642.07G191100	WD40			WD40-like-206
SbiBTX642.07G193400	C2H2			C2H2-548
SbiBTX642.07G194300	bZIP	bZIP	bZIP	bZIP-78
SbiBTX642.07G194700	MYB	MYB	MYB-HB-like	MYB-102
SbiBTX642.07G195300	C2H2			C2H2-549
SbiBTX642.07G195700	C2H2			C2H2-550
SbiBTX642.07G195900	MYB	MYB	MYB-HB-like	MYB-103
SbiBTX642.07G196500	SRS	SRS	STY-LRP1	SRS-4
SbiBTX642.07G198300	HSF	HSF	HSF-type-DNA-binding	HSF-21
SbiBTX642.07G199200	AP2/ERF	ERF	AP2-EREBP	AP2/ERF-ERF-122
SbiBTX642.07G199800	TCP	TCP	TCP	TCP-17
SbiBTX642.07G200200	bZIP	bZIP	bZIP	bZIP-79
SbiBTX642.07G200500	bHLH	bHLH	bHLH	bHLH-147
SbiBTX642.07G200600	bHLH	bHLH	bHLH	bHLH-148
SbiBTX642.07G200700	bHLH	bHLH	bHLH	bHLH-149
SbiBTX642.07G200800	bHLH	bHLH	bHLH	bHLH-150
SbiBTX642.07G200900	bHLH	bHLH	bHLH	bHLH-151
SbiBTX642.07G202600	bZIP	bZIP	bZIP	bZIP-80
SbiBTX642.07G203700	C2H2			C2H2-551
SbiBTX642.07G205300	PHD			PHD-120
SbiBTX642.07G205900	RB	RB		RB-2
SbiBTX642.07G207200	AP2/ERF	ERF	AP2-EREBP	AP2/ERF-ERF-123
SbiBTX642.07G208000	bHLH	bHLH	bHLH	bHLH-152
SbiBTX642.07G208400	Others	CO-like	C2C2-CO-like	Others-55
SbiBTX642.07G208500	Others	C2C2-CO-like		Others-56
SbiBTX642.07G209000	FAR1	FAR1	FAR	FAR1-51
SbiBTX642.07G209200	NAC	NAC	NAC	NAC Like-21
SbiBTX642.07G209700	CCHC(Zn)			CCHC(Zn)-149
SbiBTX642.07G212300	MADS	M-type_MADS	MADS-type1	MADS-M-type-31
SbiBTX642.07G212500	MADS	MIKC_MADS	MADS-MIKC	MADS-MIKC-26
SbiBTX642.07G212600	SBP	SBP	SBP	SBP-14
SbiBTX642.07G213100	WD40			WD40-like-207
SbiBTX642.07G214700	FHA			FHA-SMAD-17
SbiBTX642.07G215500	C2H2			C2H2-552
SbiBTX642.07G217200	bHLH	bHLH	bHLH	bHLH-153
SbiBTX642.07G217700	WD40			WD40-like-208
SbiBTX642.07G217800	BTB			BTB-POZ-MATH-31
SbiBTX642.07G217900	BTB			BTB-POZ-MATH-32
SbiBTX642.07G218000	TRAF	BTB-POZ		TRAF-60
SbiBTX642.07G218100	TRAF	BTB-POZ-MATH		TRAF-61
SbiBTX642.07G218200	BTB			BTB-POZ-MATH-33
SbiBTX642.07G218300	BTB			BTB-POZ-MATH-34
SbiBTX642.07G218500	TRAF	BTB-POZ-MATH		TRAF-62
SbiBTX642.07G218600	TRAF	BTB-POZ-MATH		TRAF-63
SbiBTX642.07G218700	BTB			BTB-POZ-MATH-35
SbiBTX642.07G218800	TRAF	BTB-POZ-MATH		TRAF-64
SbiBTX642.07G218900	BTB			BTB-POZ-MATH-36
SbiBTX642.07G219000	TRAF	BTB-POZ		TRAF-65
SbiBTX642.07G219800	LOB	LBD	AS2-LOB	LOB-23
SbiBTX642.07G220100	C2H2			C2H2-553
SbiBTX642.07G221300	mTERF			mTERF-30
SbiBTX642.07G222500	C2H2	C2H2	C2H2	C2H2-554
SbiBTX642.07G223400	B3	ARF	ARF	B3-ARF-22
SbiBTX642.07G223800	CW			CW-Zn-4
SbiBTX642.07G223900	CW			CW-Zn-5
SbiBTX642.07G224100	MYB	MYB	MYB-HB-like	MYB-104
SbiBTX642.07G224900	AP2/ERF	ERF	AP2-EREBP	AP2/ERF-ERF-124
SbiBTX642.07G225000	AP2/ERF	ERF	AP2-EREBP	AP2/ERF-ERF-125
SbiBTX642.07G225100	AP2/ERF	ERF	AP2-EREBP	AP2/ERF-ERF-126
SbiBTX642.07G225200	AP2/ERF	ERF	AP2-EREBP	AP2/ERF-ERF-127
SbiBTX642.07G225500	CCHC(Zn)			CCHC(Zn)-150
SbiBTX642.07G225900	mTERF			mTERF-31
SbiBTX642.07G226400	TRAF	BTB-POZ		TRAF-66
SbiBTX642.07G226900	SBP	SBP	SBP	SBP-15
SbiBTX642.07G229000	NAC	NAC	NAC	NAC Like-5
SbiBTX642.07G229300	MYB	MYB_related		MYB-related-53
SbiBTX642.07G230100	SBP	SBP	SBP	SBP-16
SbiBTX642.07G231000	EIL	EIL	EIL	EIL-8
SbiBTX642.07G231100	Jumonji	JmjC		Jumonji-15
SbiBTX642.07G231300	bHLH	bHLH	bHLH	bHLH-154
SbiBTX642.07G232700	A20			A20-like-22
SbiBTX642.07G233600	C2H2	C2H2	C2H2	C2H2-555
SbiBTX642.07G234400	SWI/SNF			SWI/SNF-BAF60b-11
SbiBTX642.07G235700	PHD			PHD-121
SbiBTX642.07G239000	WRKY	WRKY	WRKY	WRKY-72
SbiBTX642.07G239000.10-1F	WRKY			WRKY-73
SbiBTX642.07G240500	WD40			WD40-like-209
SbiBTX642.07G241000	NF	NF-YC	Hap3/NF-YB	NF-YC-10
SbiBTX642.07G241500	TRAF	BTB-POZ		TRAF-67
SbiBTX642.07G241700	C2H2			C2H2-556
SbiBTX642.07G242000	WD40			WD40-like-210
SbiBTX642.07G242600	C2H2			C2H2-557
SbiBTX642.07G243500	Hap3/NF			Hap3/NF-YB-54
SbiBTX642.07G245100	C2C2	Dof	C2C2-Dof	C2C2-Dof-24
SbiBTX642.07G245200	bHLH	bHLH	bHLH	bHLH-155
SbiBTX642.07G245300	C2H2	C2H2	C2H2	C2H2-558
SbiBTX642.07G246100	bHLH	bHLH	bHLH	bHLH-156
SbiBTX642.07G246200	C2H2			C2H2-559
SbiBTX642.07G246400	bZIP	bZIP	bZIP	bZIP-81
SbiBTX642.07G246800	MYB	MYB	MYB-HB-like	MYB-105
SbiBTX642.07G247100	C2H2	C2H2		C2H2-560
SbiBTX642.07G247600	Trihelix	Trihelix		Trihelix-28
SbiBTX642.07G249000	HB	HD-ZIP	Homobox-WOX	HB-HD-ZIP-36
SbiBTX642.08G001000	Others	C2C2-CO-like		Others-57
SbiBTX642.08G001400	LisH			LisH-17
SbiBTX642.08G001500	C2H2			C2H2-561
SbiBTX642.08G001900	C2C2	Dof	C2C2-Dof	C2C2-Dof-25
SbiBTX642.08G002400	PHD			PHD-122
SbiBTX642.08G004100	GARP	G2-like	MYB-HB-like	GARP-G2-like-34
SbiBTX642.08G004900	LOB	LBD	AS2-LOB	LOB-24
SbiBTX642.08G010600	WD40			WD40-like-211
SbiBTX642.08G013500	Others	RR-A-type		Others-58
SbiBTX642.08G014000	TRAF	ABTB		TRAF-68
SbiBTX642.08G014100	GRAS	GRAS	GRAS	GRAS-62
SbiBTX642.08G014200	GRAS	GRAS	GRAS	GRAS-63
SbiBTX642.08G016300	C2H2	C2H2	C2H2	C2H2-562
SbiBTX642.08G017800	WD40			WD40-like-212
SbiBTX642.08G018000	FAR1	FAR1	CCHC(Zn)	FAR1-52
SbiBTX642.08G018900	WD40			WD40-like-213
SbiBTX642.08G019200	NAC	NAC	NAC	NAC Like-75
SbiBTX642.08G019900	SET	SET		SET-39
SbiBTX642.08G020600	C2H2			C2H2-563
SbiBTX642.08G022700	MYB	MYB	MYB-HB-like	MYB-106
SbiBTX642.08G022900	MYB	MYB	MYB-HB-like	MYB-107
SbiBTX642.08G023100	zf	ZF-HD	HD-ZIP	zf-HD-13
SbiBTX642.08G023800	FHA			FHA-SMAD-18
SbiBTX642.08G024100	NAC	NAC	NAC	NAC- 29-3
SbiBTX642.08G024500	C3H			C3H-53
SbiBTX642.08G025500	GRAS	GRAS	GRAS	GRAS-64
SbiBTX642.08G025700	FAR1	FAR1	FAR	FAR1-53
SbiBTX642.08G030200	bZIP	bZIP	bZIP	bZIP-82
SbiBTX642.08G030400	C2H2			C2H2-564
SbiBTX642.08G031600	WRKY	WRKY	WRKY	WRKY-74
SbiBTX642.08G031900	SET	SET		SET-40
SbiBTX642.08G032000	WRKY	WRKY	WRKY	WRKY-75
SbiBTX642.08G032200	C2H2			C2H2-565
SbiBTX642.08G032300	CCHC(Zn)			CCHC(Zn)-151
SbiBTX642.08G032400	WRKY	WRKY	WRKY	WRKY-76
SbiBTX642.08G032500	WRKY	WRKY	WRKY	WRKY-77
SbiBTX642.08G032700	WRKY	WRKY	WRKY	WRKY-78
SbiBTX642.08G033800	C2H2			C2H2-566
SbiBTX642.08G033900	C2H2			C2H2-567
SbiBTX642.08G035600	C2H2			C2H2-568
SbiBTX642.08G035700	C2H2			C2H2-569
SbiBTX642.08G037200	WD40			WD40-like-214
SbiBTX642.08G038100	DDT	DDT		DDT-8
SbiBTX642.08G038900	C2H2			C2H2-570
SbiBTX642.08G039100	C2H2			C2H2-571
SbiBTX642.08G039500	C2H2			C2H2-572
SbiBTX642.08G040300	IWS1			IWS1-11
SbiBTX642.08G041100	GARP	G2-like	MYB-HB-like	GARP-G2-like-35
SbiBTX642.08G041200	CCHC(Zn)			CCHC(Zn)-152
SbiBTX642.08G042300	bZIP	bZIP	bZIP	bZIP-83
SbiBTX642.08G043800	C2C2			C2C2-GATA-32
SbiBTX642.08G044600	WD40			WD40-like-215
SbiBTX642.08G045000	bZIP	bZIP	bZIP	bZIP-84
SbiBTX642.08G045600	B3	B3	B3-Domain	B3-46
SbiBTX642.08G046600	OFP			OFP-27
SbiBTX642.08G046700	OFP			OFP-28
SbiBTX642.08G047100	E2F	E2F/DP	E2F-DP	E2F-DP-9
SbiBTX642.08G047500	NF	NF-YC	Hap3/NF-YB	NF-YC-11
SbiBTX642.08G048400	bZIP	bZIP	bZIP	bZIP-85
SbiBTX642.08G048500	bHLH	bHLH		bHLH-157
SbiBTX642.08G048600	FAR1	FAR1	FAR	FAR1-54
SbiBTX642.08G049900	PHD			PHD-123
SbiBTX642.08G050200	PHD			PHD-124
SbiBTX642.08G050600	bZIP	bZIP	bZIP	bZIP-86
SbiBTX642.08G050700	GRAS	GRAS	GRAS	GRAS-65
SbiBTX642.08G051500	Trihelix			Trihelix-29
SbiBTX642.08G051700	TUB	TUBBY		TUB-10
SbiBTX642.08G052300	WD40			WD40-like-216
SbiBTX642.08G052800	IWS1			IWS1-12
SbiBTX642.08G054200	SAP			SAP-11
SbiBTX642.08G054300	SAP			SAP-12
SbiBTX642.08G054600	MYB	MYB	MYB-HB-like	MYB-108
SbiBTX642.08G054700	AP2/ERF	ERF	AP2-EREBP	AP2/ERF-ERF-128
SbiBTX642.08G055500	C2C2	GATA	C2C2-GATA	C2C2-GATA-33
SbiBTX642.08G055700	C2C2	GATA	C2C2-GATA	C2C2-GATA-34
SbiBTX642.08G055900	C2C2	GATA	C2C2-GATA	C2C2-GATA-35
SbiBTX642.08G058900	TCP	TCP	TCP	TCP-18
SbiBTX642.08G059000	WD40			WD40-like-217
SbiBTX642.08G060500	MYB	MYB	MYB-HB-like	MYB-109
SbiBTX642.08G061000	CCHC(Zn)			CCHC(Zn)-153
SbiBTX642.08G061700	MYB			MYB-HB-like-16
SbiBTX642.08G062500	WD40			WD40-like-218
SbiBTX642.08G062600	NAC	NAC	NAC	NAC Like-53
SbiBTX642.08G063200	Homeodomain			Homeodomain-LIKE-3
SbiBTX642.08G065400	WRKY	WRKY	WRKY	WRKY-79
SbiBTX642.08G066100	MYB	MYB-HB-like		MYB-related-54
SbiBTX642.08G067800	MYB	MYB	MYB-HB-like	MYB-110
SbiBTX642.08G068100	BED			BED-type(Zn)-35
SbiBTX642.08G068600	GRF			GRF-31
SbiBTX642.08G069200	bHLH	bHLH	bHLH	bHLH-158
SbiBTX642.08G069400	PLATZ	Znf-B		PLATZ-13
SbiBTX642.08G070300	FAR1	FAR1	CCHC(Zn)	FAR1-55
SbiBTX642.08G072600	WD40			WD40-like-219
SbiBTX642.08G072900	PLATZ	Znf-B		PLATZ-14
SbiBTX642.08G074500	bZIP	bZIP		bZIP-87
SbiBTX642.08G078100	Others	ARR-B	GARP-G2-like	Others-59
SbiBTX642.08G078400	NAC	NAC	NAC	NAC Like-6
SbiBTX642.08G078600	NF	NF-YC	Hap3/NF-YB	NF-YC-12
SbiBTX642.08G079600	MADS	MADS-type1		MADS-M-type-32
SbiBTX642.08G079700	MADS	MIKC_MADS	MADS-MIKC	MADS-MIKC-27
SbiBTX642.08G079800	MADS	MIKC_MADS	MADS-MIKC	MADS-MIKC-28
SbiBTX642.08G080200	zf	ZF-HD	HD-ZIP	zf-HD-14
SbiBTX642.08G080400	Others	DBB	Znf-B	Others-60
SbiBTX642.08G080600	Alfin	PHD		Alfin-like-9
SbiBTX642.08G081000	GRF			GRF-32
SbiBTX642.08G082900	GRF			GRF-33
SbiBTX642.08G083800	C2H2			C2H2-573
SbiBTX642.08G084600	CCHC(Zn)			CCHC(Zn)-154
SbiBTX642.08G086200	PHD			PHD-125
SbiBTX642.08G086300	PHD			PHD-126
SbiBTX642.08G086400	PHD			PHD-127
SbiBTX642.08G091500	RWP	Nin-like	Nin-like	RWP-RK-12
SbiBTX642.08G092600	C2H2			C2H2-574
SbiBTX642.08G092800	bZIP	bZIP	bZIP	bZIP-88
SbiBTX642.08G093400	C2H2			C2H2-575
SbiBTX642.08G096800	PAZ			PAZ-Argonaute-19
SbiBTX642.08G099200	C2H2			C2H2-576
SbiBTX642.08G100800	C2H2	C2H2	JmjC	C2H2-577
SbiBTX642.08G101200	FAR1	FAR1	FAR	FAR1-56
SbiBTX642.08G101800	CCHC(Zn)			CCHC(Zn)-155
SbiBTX642.08G103700	CCHC(Zn)			CCHC(Zn)-156
SbiBTX642.08G103800	CCHC(Zn)			CCHC(Zn)-157
SbiBTX642.08G106900	C3H	C3H	C3H	C3H-54
SbiBTX642.08G109800	NAC	NAC	NAC	NAC-97-1
SbiBTX642.08G111800	B3	ARF	ARF	B3-ARF-23
SbiBTX642.08G111900	CCHC(Zn)			CCHC(Zn)-158
SbiBTX642.08G115000	IWS1			IWS1-13
SbiBTX642.08G117000	MYB	MYB	MYB-HB-like	MYB-111
SbiBTX642.08G117300	BED			BED-type(Zn)-36
SbiBTX642.08G117800	SSXT			SSXT-3
SbiBTX642.08G119000	WD40			WD40-like-220
SbiBTX642.08G120900	TRAF	BTB-POZ		TRAF-69
SbiBTX642.08G121100	WD40			WD40-like-221
SbiBTX642.08G121400	MADS	MIKC_MADS	MADS-MIKC	MADS-MIKC-29
SbiBTX642.08G122200	C2H2			C2H2-578
SbiBTX642.08G122600	TRAF	BTB-POZ		TRAF-70
SbiBTX642.08G123200	FAR1	FAR1	FAR	FAR1-57
SbiBTX642.08G125400	WRKY	WRKY	WRKY	WRKY-80
SbiBTX642.08G125600	SWI/SNF			SWI/SNF-BAF60b-12
SbiBTX642.08G127700	LIM	LIM		LIM-13
SbiBTX642.08G128400	Znf			Znf-B-7
SbiBTX642.08G129800	MYB	MYB	MYB-HB-like	MYB-112
SbiBTX642.08G130000	C3H	C3H	C3H	C3H-55
SbiBTX642.08G130800	PHD	PHD		PHD-128
SbiBTX642.08G132300	Hap3/NF			Hap3/NF-YB-55
SbiBTX642.08G134700	bHLH	HMG		bHLH-159
SbiBTX642.08G135200	C2H2			C2H2-579
SbiBTX642.08G139800	CCHC(Zn)			CCHC(Zn)-159
SbiBTX642.08G140900	FHA			FHA-SMAD-19
SbiBTX642.08G141100	FHA			FHA-SMAD-20
SbiBTX642.08G141600	BED			BED-type(Zn)-37
SbiBTX642.08G145600	BTB			BTB-POZ-MATH-37
SbiBTX642.08G145700	BTB			BTB-POZ-MATH-38
SbiBTX642.08G145800	TRAF	BTB-POZ-MATH		TRAF-71
SbiBTX642.08G145900	BTB			BTB-POZ-MATH-39
SbiBTX642.08G147300	bZIP	bZIP	bZIP	bZIP-89
SbiBTX642.08G149300	MYB	MYB	MYB-HB-like	MYB-113
SbiBTX642.08G149600	CCHC(Zn)			CCHC(Zn)-160
SbiBTX642.08G152100	MYB	MYB	MYB-HB-like	MYB-114
SbiBTX642.08G154700	C2C2	Dof	C2C2-Dof	C2C2-Dof-26
SbiBTX642.08G156300	MYB	MYB	MYB-HB-like	MYB-115
SbiBTX642.08G156600	mTERF			mTERF-32
SbiBTX642.08G157000	C2H2			C2H2-580
SbiBTX642.08G157500	GRAS	GRAS	GRAS	GRAS-66
SbiBTX642.08G161100	C2H2	C2H2		C2H2-581
SbiBTX642.08G161300	NAC	NAC	NAC Like-2	NAC-106
SbiBTX642.08G162400	C2H2			C2H2-582
SbiBTX642.08G163300	C2H2			C2H2-583
SbiBTX642.08G163800	C2H2	C2H2	C2H2	C2H2-584
SbiBTX642.08G164400	AP2/ERF	ERF	AP2-EREBP	AP2/ERF-ERF-129
SbiBTX642.08G166100	GARP	G2-like	MYB-HB-like	GARP-G2-like-36
SbiBTX642.08G166900	bHLH	bHLH	bHLH	bHLH-160
SbiBTX642.08G167600	B3	B3	B3-Domain	B3-47
SbiBTX642.08G167800	B3	B3	B3-Domain	B3-48
SbiBTX642.08G167900	B3	B3	B3-Domain	B3-49
SbiBTX642.08G168100	B3	B3	B3-Domain	B3-50
SbiBTX642.08G168400	B3	B3	B3-Domain	B3-51
SbiBTX642.08G168500	B3	B3	B3-Domain	B3-52
SbiBTX642.08G168700	GARP	G2-like	MYB-HB-like	GARP-G2-like-37
SbiBTX642.08G168800	PHD			PHD-129
SbiBTX642.08G169000	PHD			PHD-130
SbiBTX642.08G169400	WD40			WD40-like-222
SbiBTX642.08G170800	C2H2			C2H2-585
SbiBTX642.08G171600	Others	LIM		Others-61
SbiBTX642.08G172200	PHD			PHD-131
SbiBTX642.08G172500	WRKY	WRKY	WRKY	WRKY-81
SbiBTX642.08G172700	bHLH	bHLH	bHLH	bHLH-161
SbiBTX642.08G172800	bHLH	bHLH	bHLH	bHLH-162
SbiBTX642.08G172900	bHLH	bHLH	bHLH	bHLH-163
SbiBTX642.08G173000	bHLH	bHLH	bHLH	bHLH-164
SbiBTX642.08G173100	bHLH	bHLH	bHLH	bHLH-165
SbiBTX642.08G174800	C2H2			C2H2-586
SbiBTX642.08G175500	AUX/IAA			AUX/IAA-19
SbiBTX642.08G175600	AUX/IAA			AUX/IAA-20
SbiBTX642.08G175700	bZIP	bZIP	bZIP	bZIP-90
SbiBTX642.08G179300	CPP	CPP	Tesmin	CPP-6
SbiBTX642.08G179400	CPP	CPP	Tesmin	CPP-7
SbiBTX642.08G181100	C2H2			C2H2-587
SbiBTX642.08G181800	WD40			WD40-like-223
SbiBTX642.08G182000	bHLH	bHLH	bHLH	bHLH-166
SbiBTX642.08G183100	NAC	NAC	NAC	NAC Like-50
SbiBTX642.08G183300	C2C2	LSD	Znf-LSD	C2C2-LSD-5
SbiBTX642.08G184800	C2H2			C2H2-588
SbiBTX642.08G186700	HB	HD-ZIP	Homobox-WOX	HB-HD-ZIP-37
SbiBTX642.08G186900	NF	NF-YA	Hap2/NF-YA	NF-YA-8
SbiBTX642.08G187100	GRAS	GRAS	GRAS	GRAS-67
SbiBTX642.08G187900	LisH			LisH-18
SbiBTX642.08G188200	B3	ARF	ARF	B3-ARF-24
SbiBTX642.08G190500	WD40			WD40-like-224
SbiBTX642.08G191100	C2H2			C2H2-589
SbiBTX642.08G192200	C2H2	C2H2	C2H2	C2H2-590
SbiBTX642.08G192300	C2H2			C2H2-591
SbiBTX642.08G193300	WRKY	WRKY	WRKY	WRKY-82
SbiBTX642.08G193700	Hap2/NF			Hap2/NF-YA-3
SbiBTX642.08G193800	NF	NF-YA	Hap2/NF-YA	NF-YA-9
SbiBTX642.08G194200	CHROMO			CHROMO-DOMAIN-17
SbiBTX642.08G194500	C2H2			C2H2-592
SbiBTX642.08G194700	C2H2			C2H2-593
SbiBTX642.08G194800	C2H2			C2H2-594
SbiBTX642.08G195600	C2H2			C2H2-595
SbiBTX642.08G195700	C2C2	YABBY	C2C2-YABBY	C2C2-YABBY-9
SbiBTX642.08G197800	FAR1	FAR		FAR1-58
SbiBTX642.08G198100	B3			B3-Domain-3
SbiBTX642.08G199500	C2C2	GATA	C2C2-GATA	C2C2-GATA-36
SbiBTX642.08G200100	C2H2			C2H2-596
SbiBTX642.08G202600	NAC	NAC Like-101		NAC-108
SbiBTX642.08G203800	NAC	NAC	NAC	NAC-6-3
SbiBTX642.08G204400	CCHC(Zn)			CCHC(Zn)-161
SbiBTX642.08G205200	C2H2			C2H2-597
SbiBTX642.08G205800	bHLH	bHLH	bHLH	bHLH-167
SbiBTX642.08G206900	MYB	MYB	MYB-HB-like	MYB-116
SbiBTX642.08G207400	bZIP	bZIP	bZIP	bZIP-91
SbiBTX642.08G208300	C2H2			C2H2-598
SbiBTX642.08G208500	HB	TALE	Homobox-WOX	HB-BELL-10
SbiBTX642.08G210700	LOB	LBD	AS2-LOB	LOB-25
SbiBTX642.08G211700	B3	B3	B3-Domain	B3-53
SbiBTX642.09G000100	Others			Others-62
SbiBTX642.09G001400	PHD			PHD-132
SbiBTX642.09G003800	PAZ			PAZ-Argonaute-20
SbiBTX642.09G005000	BED			BED-type(Zn)-38
SbiBTX642.09G006300	PHD			PHD-133
SbiBTX642.09G007800	C2H2	C2H2	C2H2	C2H2-599
SbiBTX642.09G008700	E2F	E2F/DP	E2F-DP	E2F-DP-10
SbiBTX642.09G010800	C2H2			C2H2-600
SbiBTX642.09G010900	RB	RB		RB-3
SbiBTX642.09G011300	GRAS	GRAS	GRAS	GRAS-68
SbiBTX642.09G011500	GRAS	GRAS	GRAS	GRAS-69
SbiBTX642.09G011600	GRAS	GRAS	GRAS	GRAS-70
SbiBTX642.09G011700	GRAS	GRAS	GRAS	GRAS-71
SbiBTX642.09G013300	CCHC(Zn)			CCHC(Zn)-162
SbiBTX642.09G013400	CCHC(Zn)			CCHC(Zn)-163
SbiBTX642.09G014900	C2H2			C2H2-601
SbiBTX642.09G015400	C2C2	Dof	C2C2-Dof	C2C2-Dof-27
SbiBTX642.09G016800	Hap3/NF			Hap3/NF-YB-56
SbiBTX642.09G017200	C2H2	C2H2	C2H2	C2H2-602
SbiBTX642.09G017300	CCHC(Zn)			CCHC(Zn)-164
SbiBTX642.09G017500	MYB	MYB	MYB-HB-like	MYB-117
SbiBTX642.09G017600	MYB	MYB	MYB-HB-like	MYB-118
SbiBTX642.09G021700	BED			BED-type(Zn)-39
SbiBTX642.09G023100	CCHC(Zn)			CCHC(Zn)-165
SbiBTX642.09G023200	CCHC(Zn)			CCHC(Zn)-166
SbiBTX642.09G024800	HB	WOX	Homobox-WOX	HB-WOX-11
SbiBTX642.09G025700	C2H2	C2H2	C2H2	C2H2-603
SbiBTX642.09G025900	AP2/ERF	AP2	AP2-EREBP	AP2/ERF-AP2-18
SbiBTX642.09G027300	LOB	LBD	AS2-LOB	LOB-26
SbiBTX642.09G027900	PHD			PHD-134
SbiBTX642.09G029000	MYB	MYB_related	MYB-HB-like	MYB-related-55
SbiBTX642.09G029900	Trihelix	Trihelix		Trihelix-30
SbiBTX642.09G030100	C3H	C3H	C3H	C3H-56
SbiBTX642.09G031300	bZIP	bZIP	bZIP	bZIP-92
SbiBTX642.09G031400	HB	TALE	Homobox-WOX	HB-KNOX-9
SbiBTX642.09G032900	MYB	MYB	MYB-HB-like	MYB-119
SbiBTX642.09G033000	MYB	MYB	MYB-HB-like	MYB-120
SbiBTX642.09G033400	DBP			DBP-2
SbiBTX642.09G035400	Znf			Znf-B-8
SbiBTX642.09G036200	WRKY	WRKY	WRKY	WRKY-83
SbiBTX642.09G036700	MADS	M-type_MADS	MADS-type1	MADS-M-type-33
SbiBTX642.09G037300	bHLH	bHLH	bHLH	bHLH-168
SbiBTX642.09G037400	bHLH	bHLH	bHLH	bHLH-169
SbiBTX642.09G037500	MYB	MYB	MYB-HB-like	MYB-121
SbiBTX642.09G040300	MYB	MYB_related	MYB-HB-like	MYB-related-56
SbiBTX642.09G040400	MYB	MYB_related	MYB-HB-like	MYB-related-57
SbiBTX642.09G040500	MYB	MYB_related	MYB-HB-like	MYB-related-58
SbiBTX642.09G040700	TTF			TTF-type(Zn)-4
SbiBTX642.09G041000	MYB	MYB_related	MYB-HB-like	MYB-related-59
SbiBTX642.09G041100	MYB	MYB_related	MYB-HB-like	MYB-related-60
SbiBTX642.09G041200	MYB	MYB_related	MYB-HB-like	MYB-related-61
SbiBTX642.09G041600	MYB	MYB_related	MYB-HB-like	MYB-related-62
SbiBTX642.09G041700	MYB	MYB_related	MYB-HB-like	MYB-related-63
SbiBTX642.09G041800	MYB	MYB_related	MYB-HB-like	MYB-related-64
SbiBTX642.09G042200	WD40			WD40-like-225
SbiBTX642.09G042400	SNF2	SNF2		SNF2-36
SbiBTX642.09G042900	BED			BED-type(Zn)-40
SbiBTX642.09G047600	C2H2			C2H2-604
SbiBTX642.09G049000	C2H2			C2H2-605
SbiBTX642.09G049100	C2H2			C2H2-606
SbiBTX642.09G049400	C2H2			C2H2-607
SbiBTX642.09G049500	C2H2			C2H2-608
SbiBTX642.09G049600	C2H2			C2H2-609
SbiBTX642.09G049900	AP2/ERF	RAV	RAV	AP2/ERF-RAV-3
SbiBTX642.09G050800	PHD			PHD-135
SbiBTX642.09G051000	WD40			WD40-like-226
SbiBTX642.09G051400	WD40			WD40-like-227
SbiBTX642.09G052300	C2C2	GATA	C2C2-GATA	C2C2-GATA-37
SbiBTX642.09G053700	C2H2			C2H2-610
SbiBTX642.09G054500	bHLH	bHLH		bHLH-170
SbiBTX642.09G054900	GRF			GRF-34
SbiBTX642.09G056600	LisH			LisH-19
SbiBTX642.09G057700	CCHC(Zn)			CCHC(Zn)-167
SbiBTX642.09G058100	CCHC(Zn)			CCHC(Zn)-168
SbiBTX642.09G058300	Alfin	PHD		Alfin-like-10
SbiBTX642.09G058500	C2H2			C2H2-611
SbiBTX642.09G058700	C2H2			C2H2-612
SbiBTX642.09G059200	PHD			PHD-136
SbiBTX642.09G059300	bHLH	bHLH	bHLH	bHLH-171
SbiBTX642.09G059800	B3	B3	B3-Domain	B3-54
SbiBTX642.09G060100	WD40			WD40-like-228
SbiBTX642.09G060200	FHA			FHA-SMAD-21
SbiBTX642.09G060600	LOB	LBD	AS2-LOB	LOB-27
SbiBTX642.09G062000	WRKY			WRKY-84
SbiBTX642.09G065200	PHD			PHD-137
SbiBTX642.09G065800	C3H	C3H		C3H-57
SbiBTX642.09G067100	AUX/IAA	AUX-IAA		AUX/IAA-21
SbiBTX642.09G067300	C2H2			C2H2-613
SbiBTX642.09G070300	C2H2	C2H2	C2H2	C2H2-614
SbiBTX642.09G070900	HMG	HMG		HMG-9
SbiBTX642.09G071400	WRKY	WRKY	WRKY	WRKY-85
SbiBTX642.09G072500	AUX/IAA	AUX-IAA		AUX/IAA-22
SbiBTX642.09G074000	NAC	NAC	NAC	NAC Like-98
SbiBTX642.09G074200	NAC	NAC	NAC	NAC Like-52
SbiBTX642.09G074900	C3H	C3H	C3H	C3H-58
SbiBTX642.09G075000	MYB	MYB_related	MYB-HB-like	MYB-related-65
SbiBTX642.09G076500	FAR1	FAR1	FAR	FAR1-59
SbiBTX642.09G076800	bHLH	bHLH	bHLH	bHLH-172
SbiBTX642.09G076900	C2H2			C2H2-615
SbiBTX642.09G077000	bHLH	bHLH	bHLH	bHLH-173
SbiBTX642.09G078700	MADS	MIKC_MADS	MADS-MIKC	MADS-MIKC-30
SbiBTX642.09G078800	MADS	MIKC_MADS	MADS-MIKC	MADS-MIKC-31
SbiBTX642.09G078900	Others	DBB	Znf-B	Others-63
SbiBTX642.09G084800	CCHC(Zn)			CCHC(Zn)-169
SbiBTX642.09G086600	OFP			OFP-29
SbiBTX642.09G088400	MYB	MYB	MYB-HB-like	MYB-122
SbiBTX642.09G088500	CHROMO			CHROMO-DOMAIN-18
SbiBTX642.09G089000	bHLH			bHLH-174
SbiBTX642.09G089200	C2H2	C2H2	C2H2	C2H2-616
SbiBTX642.09G089300	WD40			WD40-like-229
SbiBTX642.09G089500	AUX/IAA	AUX-IAA		AUX/IAA-23
SbiBTX642.09G090000	GNAT			GNAT-34
SbiBTX642.09G090500	B3			B3-Domain-4
SbiBTX642.09G090700	NAC	NAC	NAC	NAC-87-5
SbiBTX642.09G091300	B3			B3-Domain-5
SbiBTX642.09G091700	C2H2			C2H2-617
SbiBTX642.09G092200	bHLH	bHLH	bHLH	bHLH-175
SbiBTX642.09G092700	C2H2			C2H2-618
SbiBTX642.09G094700	Jumonji	JmjC		Jumonji-16
SbiBTX642.09G097000	PHD			PHD-138
SbiBTX642.09G097300	WRKY	WRKY	WRKY	WRKY-86
SbiBTX642.09G097700	C2H2			C2H2-619
SbiBTX642.09G098300	B3	B3	B3-Domain	B3-55
SbiBTX642.09G100400	OFP			OFP-30
SbiBTX642.09G101300	GRF			GRF-35
SbiBTX642.09G101400	GRF			GRF-36
SbiBTX642.09G103200	bHLH			bHLH-176
SbiBTX642.09G103700	C2H2			C2H2-620
SbiBTX642.09G105100	WRKY	WRKY	WRKY	WRKY-87
SbiBTX642.09G108300	AP2/ERF	ERF	AP2-EREBP	AP2/ERF-ERF-130
SbiBTX642.09G108700	MADS	M-type_MADS	MADS-type1	MADS-M-type-34
SbiBTX642.09G108900	LOB	LBD	AS2-LOB	LOB-28
SbiBTX642.09G109600	PHD			PHD-139
SbiBTX642.09G110000	C2H2			C2H2-621
SbiBTX642.09G110100	LIM			LIM-14
SbiBTX642.09G110600	AP2/ERF	ERF	AP2-EREBP	AP2/ERF-ERF-131
SbiBTX642.09G110800	MYB	MYB	MYB-HB-like	MYB-123
SbiBTX642.09G111100	FAR1	FAR1	FAR	FAR1-60
SbiBTX642.09G112600	C2H2			C2H2-622
SbiBTX642.09G113100	FHA			FHA-SMAD-22
SbiBTX642.09G117600	TAZ			TAZ-9
SbiBTX642.09G118100	C2H2			C2H2-623
SbiBTX642.09G118200	C2H2			C2H2-624
SbiBTX642.09G118300	C2H2			C2H2-625
SbiBTX642.09G119100	AP2/ERF	ERF	AP2-EREBP	AP2/ERF-ERF-132
SbiBTX642.09G120800	WD40			WD40-like-230
SbiBTX642.09G123900	PHD	PHD		PHD-140
SbiBTX642.09G124000	PHD	PHD		PHD-141
SbiBTX642.09G124100	PHD	PHD		PHD-142
SbiBTX642.09G124200	PHD	PHD		PHD-143
SbiBTX642.09G125000	CW			CW-Zn-6
SbiBTX642.09G125900	GRAS	GRAS	GRAS	GRAS-72
SbiBTX642.09G126000	GRAS	GRAS	GRAS	GRAS-73
SbiBTX642.09G128600	GNAT			GNAT-35
SbiBTX642.09G129700	NAC	NAC	NAC	NAC Like-42
SbiBTX642.09G133000	SRS	SRS	STY-LRP1	SRS-5
SbiBTX642.09G133200	SET	SET		SET-41
SbiBTX642.09G134900	AP2/ERF	AP2	AP2-EREBP	AP2/ERF-ERF-133
SbiBTX642.09G135500	C2H2			C2H2-626
SbiBTX642.09G135900	FAR1	FAR		FAR1-61
SbiBTX642.09G136400	C2H2			C2H2-627
SbiBTX642.09G136800	C2H2			C2H2-628
SbiBTX642.09G137200	SNF2	SNF2		SNF2-37
SbiBTX642.09G139700	C2H2			C2H2-629
SbiBTX642.09G139900	BED			BED-type(Zn)-41
SbiBTX642.09G140300	TRAF	BTB-POZ		TRAF-72
SbiBTX642.09G142300	mTERF			mTERF-33
SbiBTX642.09G142400	mTERF			mTERF-34
SbiBTX642.09G143000	CW			CW-Zn-7
SbiBTX642.09G143200	CW			CW-Zn-8
SbiBTX642.09G143800	mTERF			mTERF-35
SbiBTX642.09G143900	WD40			WD40-like-231
SbiBTX642.09G145100	WD40			WD40-like-232
SbiBTX642.09G145500	SBP	SBP	SBP	SBP-17
SbiBTX642.09G145800	FAR1	FAR1	FAR	FAR1-62
SbiBTX642.09G145900	C2H2			C2H2-630
SbiBTX642.09G147900	bZIP	bZIP	bZIP	bZIP-93
SbiBTX642.09G148100	GARP	G2-like	MYB-HB-like	GARP-G2-like-38
SbiBTX642.09G148600	IWS1			IWS1-14
SbiBTX642.09G149300	LOB	LBD	AS2-LOB	LOB-29
SbiBTX642.09G149400	WD40			WD40-like-233
SbiBTX642.09G151200	NAC	NAC	NAC	NAC Like-44
SbiBTX642.09G151400	Alfin	PHD		Alfin-like-11
SbiBTX642.09G152200	AP2/ERF	ERF	AP2-EREBP	AP2/ERF-ERF-134
SbiBTX642.09G152800	SWI/SNF	SWIB-Plus-3		SWI/SNF-BAF60b-13
SbiBTX642.09G153000	NAC	NAC	NAC	NAC-2-2
SbiBTX642.09G153500	MADS	MIKC_MADS	MADS-MIKC	MADS-MIKC-32
SbiBTX642.09G154400	GRAS	GRAS	GRAS	GRAS-74
SbiBTX642.09G154700	NAC	NAC	NAC	NAC Like-57
SbiBTX642.09G156300	ERF	AP2-EREBP		ERF-2
SbiBTX642.09G157300	CCHC(Zn)			CCHC(Zn)-170
SbiBTX642.09G158800	MYB	MYB	MYB-HB-like	MYB-124
SbiBTX642.09G161900	MYB			MYB-HB-like-17
SbiBTX642.09G162200	AP2/ERF	ERF	AP2-EREBP	AP2/ERF-ERF-135
SbiBTX642.09G162700	bZIP	bZIP	bZIP	bZIP-94
SbiBTX642.09G162900	TUB	TUBBY		TUB-11
SbiBTX642.09G163600	Hap3/NF			Hap3/NF-YB-57
SbiBTX642.09G163800	C2H2			C2H2-631
SbiBTX642.09G164300	C2C2	Dof	C2C2-Dof	C2C2-Dof-28
SbiBTX642.09G164800	OFP			OFP-31
SbiBTX642.09G164900	OFP			OFP-32
SbiBTX642.09G165100	MYB	MYB_related	MYB-HB-like	MYB-related-66
SbiBTX642.09G165200	NAC	NAC	NAC	NAC-61-1
SbiBTX642.09G165900	bZIP	bZIP	bZIP	bZIP-95
SbiBTX642.09G166000	C2H2	C2H2	C2H2	C2H2-632
SbiBTX642.09G168600	MYB	MYB	MYB-HB-like	MYB-125
SbiBTX642.09G170200	C2C2			C2C2-GATA-38
SbiBTX642.09G170900	HB	TALE	Homobox-WOX	HB-BELL-11
SbiBTX642.09G171000	bHLH	bHLH	bHLH	bHLH-177
SbiBTX642.09G174900	Hap3/NF			Hap3/NF-YB-58
SbiBTX642.09G175300	C2H2	C2H2	C2H2	C2H2-633
SbiBTX642.09G175500	Hap3/NF			Hap3/NF-YB-59
SbiBTX642.09G176300	Hap2/NF			Hap2/NF-YA-4
SbiBTX642.09G177500	NF	NF-YB	Hap3/NF-YB	NF-YB-11
SbiBTX642.09G178800	Others	C2C2-CO-like		Others-64
SbiBTX642.09G178900	bZIP			bZIP-96
SbiBTX642.09G179000	Hap3/NF			Hap3/NF-YB-60
SbiBTX642.09G180500	C2H2			C2H2-634
SbiBTX642.09G180800	C2H2			C2H2-635
SbiBTX642.09G182700	FAR1	FAR1	FAR	FAR1-63
SbiBTX642.09G183000	AP2/ERF	ERF	AP2-EREBP	AP2/ERF-ERF-136
SbiBTX642.09G183800	WRKY	WRKY	WRKY	WRKY-88
SbiBTX642.09G184300	FAR1	FAR1	FAR	FAR1-64
SbiBTX642.09G185700	OFP			OFP-33
SbiBTX642.09G186300	C2H2			C2H2-636
SbiBTX642.09G186800	WRKY	WRKY	WRKY	WRKY-89
SbiBTX642.09G188300	GNAT			GNAT-36
SbiBTX642.09G188500	B3	B3	B3-Domain	B3-56
SbiBTX642.09G189600	WD40			WD40-like-234
SbiBTX642.09G190100	GRAS	GRAS	GRAS	GRAS-75
SbiBTX642.09G190700	PHD			PHD-144
SbiBTX642.09G191200	GARP	G2-like	MYB-HB-like	GARP-G2-like-39
SbiBTX642.09G191500	C2H2			C2H2-637
SbiBTX642.09G192500	bZIP	bZIP	bZIP	bZIP-97
SbiBTX642.09G192700	Hap3/NF			Hap3/NF-YB-61
SbiBTX642.09G193500	SET	SET		SET-42
SbiBTX642.09G194400	GARP	G2-like	MYB-HB-like	GARP-G2-like-40
SbiBTX642.09G194700	bZIP	bZIP	bZIP	bZIP-98
SbiBTX642.09G195900	NF	NF-YC	Hap3/NF-YB	NF-YC-13
SbiBTX642.09G196800	bZIP	bZIP	bZIP	bZIP-99
SbiBTX642.09G198500	AP2/ERF	ERF	AP2-EREBP	AP2/ERF-ERF-137
SbiBTX642.09G198700	AP2/ERF	ERF	AP2-EREBP	AP2/ERF-ERF-138
SbiBTX642.09G198900	C3H			C3H-59
SbiBTX642.09G199000	C2H2			C2H2-638
SbiBTX642.09G202200	GRAS	GRAS	GRAS	GRAS-76
SbiBTX642.09G202600	bHLH	bHLH		bHLH-178
SbiBTX642.09G202900	bZIP			bZIP-100
SbiBTX642.09G203400	Hap2/NF			Hap2/NF-YA-5
SbiBTX642.09G204100	CCHC(Zn)			CCHC(Zn)-171
SbiBTX642.09G206500	CPP	CPP	Tesmin	CPP-8
SbiBTX642.09G207700	PHD			PHD-145
SbiBTX642.09G209200	C2H2			C2H2-639
SbiBTX642.09G210400	TCP	TCP	TCP	TCP-19
SbiBTX642.09G211500	TUB	TUBBY		TUB-12
SbiBTX642.09G211700	C2C2	Dof	C2C2-Dof	C2C2-Dof-29
SbiBTX642.09G212500	B3	ARF	C2H2	B3-ARF-25
SbiBTX642.09G213900	VOZ	VOZ		VOZ-2
SbiBTX642.09G214800	OFP			OFP-34
SbiBTX642.09G215300	LOB	LBD	AS2-LOB	LOB-30
SbiBTX642.09G215400	LOB	LBD	AS2-LOB	LOB-31
SbiBTX642.09G216600	HB	HB-PHD	Homeodomain-PHD	HB-PHD-3
SbiBTX642.09G217500	WD40			WD40-like-235
SbiBTX642.09G218400	C2C2	GATA	C2C2-GATA	C2C2-GATA-39
SbiBTX642.09G218900	C2H2			C2H2-640
SbiBTX642.09G219800	AUX/IAA	AUX-IAA		AUX/IAA-24
SbiBTX642.09G221800	C3H	C3H	C3H	C3H-60
SbiBTX642.09G222200	C2H2			C2H2-641
SbiBTX642.09G223900	WRKY	WRKY	WRKY	WRKY-90
SbiBTX642.09G225500	HSF	HSF	HSF-type-DNA-binding	HSF-22
SbiBTX642.09G225700	WD40			WD40-like-236
SbiBTX642.09G227100	C2H2			C2H2-642
SbiBTX642.09G227200	C2H2			C2H2-643
SbiBTX642.09G229700	C2H2	C2H2	C2H2	C2H2-644
SbiBTX642.09G230500	AP2/ERF	AP2	AP2-EREBP	AP2/ERF-AP2-19
SbiBTX642.09G230800	WRKY	WRKY	WRKY	WRKY-91
SbiBTX642.09G233200	bHLH	bHLH		bHLH-179
SbiBTX642.09G235600	WD40			WD40-like-237
SbiBTX642.09G235800	MYB	MYB	MYB-HB-like	MYB-126
SbiBTX642.09G236300	PHD			PHD-146
SbiBTX642.09G239400	BED			BED-type(Zn)-42
SbiBTX642.09G239700	BED			BED-type(Zn)-43
SbiBTX642.09G240200	BED			BED-type(Zn)-44
SbiBTX642.09G240600	AP2/ERF	RAV	RAV	AP2/ERF-RAV-4
SbiBTX642.09G240800	C2H2			C2H2-645
SbiBTX642.09G241400	C2H2			C2H2-646
SbiBTX642.09G242400	WD40			WD40-like-238
SbiBTX642.09G243500	MYB	MYB	MYB-HB-like	MYB-127
SbiBTX642.09G248400	AUX/IAA	AUX-IAA		AUX/IAA-25
SbiBTX642.09G249700	TUB	TUBBY		TUB-13
SbiBTX642.09G250100	Trihelix	Trihelix		Trihelix-31
SbiBTX642.09G250900	NAC	NAC	NAC	NAC Like-89
SbiBTX642.09G251100	B3	ARF	ARF	B3-ARF-26
SbiBTX642.09G251900	C3H			C3H-61
SbiBTX642.09G252100	C2H2			C2H2-647
SbiBTX642.09G252300	AP2/ERF	ERF	AP2-EREBP	AP2/ERF-ERF-139
SbiBTX642.09G253300	WRKY	WRKY	WRKY	WRKY-92
SbiBTX642.09G254500	WRKY	WRKY	WRKY	WRKY-93
SbiBTX642.09G254600	WD40			WD40-like-239
SbiBTX642.09G254900	MYB	MYB_related	MYB-HB-like	MYB-related-67
SbiBTX642.09G255400	C2C2	GATA	C2C2-GATA	C2C2-GATA-40
SbiBTX642.09G257100	bZIP	bZIP	bZIP	bZIP-101
SbiBTX642.09G257500	WD40			WD40-like-240
SbiBTX642.09G257700	WRKY	WRKY	WRKY	WRKY-94
SbiBTX642.09G258000	AP2/ERF	ERF	AP2-EREBP	AP2/ERF-ERF-140
SbiBTX642.09G258500	MADS	M-type_MADS	MADS-type1	MADS-M-type-35
SbiBTX642.09G259200	NF	NF-YB	Hap3/NF-YB	NF-YB-12
SbiBTX642.09G261200	C3H	C3H	C3H	C3H-62
SbiBTX642.09G263700	C2C2	GATA	C2C2-GATA	C2C2-GATA-41
SbiBTX642.09G264300	zf	ZF-HD	HD-ZIP	zf-HD-15
SbiBTX642.09G264400	MYB	MYB_related	MYB-HB-like	MYB-related-68
SbiBTX642.09G264600	MYB	MYB_related	MYB-HB-like	MYB-related-69
SbiBTX642.09G265700	NAC	NAC	NAC	NAC- 29-1
SbiBTX642.09G267800	WRKY	WRKY	WRKY	WRKY-95
SbiBTX642.09G268000	OFP			OFP-35
SbiBTX642.09G268300	WRKY	WRKY	WRKY	WRKY-96
SbiBTX642.09G270700	bHLH	bHLH	bHLH	bHLH-180
SbiBTX642.09G271700	SET	SET		SET-43
SbiBTX642.09G273000	C2C2			C2C2-GATA-42
SbiBTX642.09G273200	MYB			MYB-HB-like-18
SbiBTX642.09G274200	MYB	MYB_related	MYB-HB-like	MYB-related-70
SbiBTX642.09G275800	C2H2			C2H2-648
SbiBTX642.09G276300	WD40			WD40-like-241
SbiBTX642.09G277100	HSA			HSA-2
SbiBTX642.09G277200	SNF2	SNF2		SNF2-38
SbiBTX642.09G279200	LOB	LBD	AS2-LOB	LOB-32
SbiBTX642.09G279400	WD40			WD40-like-242
SbiBTX642.09G279700	Others	C2C2-CO-like		Others-65
SbiBTX642.09G280400	C2H2			C2H2-649
SbiBTX642.09G280500	PAZ			PAZ-Argonaute-21
SbiBTX642.09G280800	bHLH	bHLH	bHLH	bHLH-181
SbiBTX642.09G281000	C2H2	C2H2	C2H2	C2H2-650
SbiBTX642.10G000100	NAC	NAC	NAC	NAC Like-30
SbiBTX642.10G000600	TRAF	BTB-POZ		TRAF-73
SbiBTX642.10G000700	C2H2			C2H2-651
SbiBTX642.10G000800	PHD			PHD-147
SbiBTX642.10G001200	SNF2	PHD		SNF2-39
SbiBTX642.10G001300	Others	C2C2-CO-like		Others-66
SbiBTX642.10G002700	WD40			WD40-like-243
SbiBTX642.10G003200	CHROMO			CHROMO-DOMAIN-19
SbiBTX642.10G003400	NAC	NAC	NAC	NAC Like-37
SbiBTX642.10G004200	GRAS	GRAS	GRAS	GRAS-77
SbiBTX642.10G004900	MYB	MYB_related	MYB-HB-like	MYB-related-71
SbiBTX642.10G007000	B3	B3	B3-Domain	B3-57
SbiBTX642.10G007100	B3	B3	B3-Domain	B3-58
SbiBTX642.10G007400	HB	TALE	Homobox-WOX	HB-BELL-12
SbiBTX642.10G007500	C2H2			C2H2-652
SbiBTX642.10G007600	CCHC(Zn)			CCHC(Zn)-172
SbiBTX642.10G009000	MYB	MYB	MYB-HB-like	MYB-128
SbiBTX642.10G009300	B3	B3	B3-Domain	B3-59
SbiBTX642.10G009600	C2H2			C2H2-653
SbiBTX642.10G010000	WD40			WD40-like-244
SbiBTX642.10G012000	CCHC(Zn)			CCHC(Zn)-173
SbiBTX642.10G013500	C2H2			C2H2-654
SbiBTX642.10G014600	GRF	GRF	C3H-WRC/GRF	GRF-37
SbiBTX642.10G015900	AP2/ERF	AP2	AP2-EREBP	AP2/ERF-ERF-141
SbiBTX642.10G016700	C2H2			C2H2-655
SbiBTX642.10G017000	C2H2			C2H2-656
SbiBTX642.10G017400	AP2/ERF	ERF	AP2-EREBP	AP2/ERF-ERF-142
SbiBTX642.10G017500	SET			SET-44
SbiBTX642.10G018300	GRAS	GRAS	GRAS	GRAS-78
SbiBTX642.10G018800	WD40			WD40-like-245
SbiBTX642.10G019100	C2H2			C2H2-657
SbiBTX642.10G019800	TRAF	BTB-POZ		TRAF-74
SbiBTX642.10G022300	BBR	BBR-BPC	GAGA-Binding-like	BBR-BPC-3
SbiBTX642.10G022500	Hap3/NF			Hap3/NF-YB-62
SbiBTX642.10G022600	WD40			WD40-like-246
SbiBTX642.10G024000	NAC	NAC	NAC	NAC Like-83
SbiBTX642.10G026800	MYB	MYB_related	MYB-HB-like	MYB-related-72
SbiBTX642.10G027400	B3			B3-Domain-6
SbiBTX642.10G028500	YEATS			YEATS-1
SbiBTX642.10G029200	Bromodomain			Bromodomain-19
SbiBTX642.10G030200	MADS	M-type_MADS	MADS-type1	MADS-M-type-36
SbiBTX642.10G030500	NF	Hap3/NF-YB		NF-YB-13
SbiBTX642.10G030600	NF	NF-YB	Hap3/NF-YB	NF-YB-14
SbiBTX642.10G030700	NF	Hap3/NF-YB		NF-YB-15
SbiBTX642.10G030900	NF	Hap3/NF-YB		NF-YB-16
SbiBTX642.10G031300	HB	HD-ZIP	Homobox-WOX	HB-HD-ZIP-38
SbiBTX642.10G031400	HB	HD-ZIP	Homobox-WOX	HB-HD-ZIP-39
SbiBTX642.10G033300	WD40			WD40-like-247
SbiBTX642.10G035400	TRAF	BTB-POZ-MATH		TRAF-75
SbiBTX642.10G035700	C2H2			C2H2-658
SbiBTX642.10G036100	AP2/ERF	AP2	AP2-EREBP	AP2/ERF-AP2-20
SbiBTX642.10G036200	Whirly	Whirly	ssDNA-binding-TF	Whirly-3
SbiBTX642.10G036300	WRKY	WRKY	WRKY	WRKY-97
SbiBTX642.10G038700	LOB	LBD	AS2-LOB	LOB-33
SbiBTX642.10G042200	mTERF			mTERF-36
SbiBTX642.10G042700	Others	DBB	Znf-B	Others-67
SbiBTX642.10G044600	C2H2			C2H2-659
SbiBTX642.10G044700	C2H2			C2H2-660
SbiBTX642.10G047200	WRKY	WRKY	WRKY	WRKY-98
SbiBTX642.10G047400	FAR1	FAR1	FAR	FAR1-65
SbiBTX642.10G049400	Hap3/NF			Hap3/NF-YB-63
SbiBTX642.10G049500	Hap3/NF			Hap3/NF-YB-64
SbiBTX642.10G049800	AP2/ERF	ERF	AP2-EREBP	AP2/ERF-ERF-143
SbiBTX642.10G052000	WD40			WD40-like-248
SbiBTX642.10G052800	MADS	MIKC_MADS	MADS-MIKC	MADS-MIKC-33
SbiBTX642.10G054000	bHLH	bHLH	bHLH	bHLH-182
SbiBTX642.10G054500	SET	SET		SET-45
SbiBTX642.10G054600	C2H2	C2H2	C2H2	C2H2-661
SbiBTX642.10G054700	AP2/ERF	ERF	AP2-EREBP	AP2/ERF-ERF-144
SbiBTX642.10G054800	AUX/IAA	AUX-IAA		AUX/IAA-26
SbiBTX642.10G056000	C2C2			C2C2-GATA-43
SbiBTX642.10G057400	C3H			C3H-63
SbiBTX642.10G057900	BBR	BBR-BPC	GAGA-Binding-like	BBR-BPC-4
SbiBTX642.10G058100	WD40			WD40-like-249
SbiBTX642.10G060100	MYB	MYB_related	MYB-HB-like	MYB-related-73
SbiBTX642.10G061600	CHROMO			CHROMO-DOMAIN-20
SbiBTX642.10G064700	DBP			DBP-3
SbiBTX642.10G065500	C2H2			C2H2-662
SbiBTX642.10G065900	MYB	MYB-HB-like		MYB-related-74
SbiBTX642.10G066300	AP2/ERF	ERF	AP2-EREBP	AP2/ERF-ERF-145
SbiBTX642.10G066800	Others	LIM		Others-68
SbiBTX642.10G066900	GARP	ARR-B	GARP-G2-like	GARP-ARR-B-6
SbiBTX642.10G067000	Others	RR-A-type		Others-69
SbiBTX642.10G067300	SNF2	PHD		SNF2-40
SbiBTX642.10G067500	bHLH	bHLH	bHLH	bHLH-183
SbiBTX642.10G070000	PHD	PHD		PHD-148
SbiBTX642.10G070300	C2H2			C2H2-663
SbiBTX642.10G070600	CCHC(Zn)			CCHC(Zn)-174
SbiBTX642.10G072700	MYB			MYB-HB-like-19
SbiBTX642.10G073100	C2H2			C2H2-664
SbiBTX642.10G073700	bHLH	bHLH	bHLH	bHLH-184
SbiBTX642.10G073800	AP2/ERF	ERF	AP2-EREBP	AP2/ERF-ERF-146
SbiBTX642.10G075700	B3	ARF	ARF	B3-ARF-27
SbiBTX642.10G077600	MYB	MYB_related	MYB-HB-like	MYB-related-75
SbiBTX642.10G079100	Homeodomain			Homeodomain-LIKE-4
SbiBTX642.10G080300	GRF	GRF	C3H-WRC/GRF	GRF-38
SbiBTX642.10G081100	C2H2			C2H2-665
SbiBTX642.10G081400	bZIP			bZIP-102
SbiBTX642.10G081700	C3H			C3H-WRC/GRF-8
SbiBTX642.10G081900	HB	HD-ZIP	Homobox-WOX	HB-HD-ZIP-40
SbiBTX642.10G082700	PHD			PHD-149
SbiBTX642.10G083000	GeBP	GeBP	GeBP	GeBP-18
SbiBTX642.10G083100	HMG			HMG-10
SbiBTX642.10G083600	AP2/ERF	ERF	AP2-EREBP	AP2/ERF-ERF-147
SbiBTX642.10G084000	C2H2			C2H2-666
SbiBTX642.10G084800	bZIP	bZIP	bZIP	bZIP-103
SbiBTX642.10G087000	WD40			WD40-like-250
SbiBTX642.10G087100	WD40			WD40-like-251
SbiBTX642.10G088200	MED6			MED6-1
SbiBTX642.10G088300	MADS	MIKC_MADS	MADS-MIKC	MADS-MIKC-34
SbiBTX642.10G088500	MYB	MYB_related	MYB-HB-like	MYB-related-76
SbiBTX642.10G089300	C2H2			C2H2-667
SbiBTX642.10G093200	AP2/ERF	ERF	AP2-EREBP	AP2/ERF-ERF-148
SbiBTX642.10G093700	MADS	MIKC_MADS	MADS-type1	MADS-M-type-37
SbiBTX642.10G093800	BED			BED-type(Zn)-45
SbiBTX642.10G094400	NAC	NAC	NAC	NAC Like-79
SbiBTX642.10G094800	mTERF			mTERF-37
SbiBTX642.10G095600	bHLH	bHLH	bHLH	bHLH-185
SbiBTX642.10G096000	TCP	TCP	TCP	TCP-20
SbiBTX642.10G096700	TAZ			TAZ-10
SbiBTX642.10G096800	RWP	Nin-like	Nin-like	RWP-RK-13
SbiBTX642.10G097000	MYB			MYB-HB-like-20
SbiBTX642.10G098300	C2H2			C2H2-668
SbiBTX642.10G099000	HSF			HSF-type-DNA-binding-2
SbiBTX642.10G099500	C2H2			C2H2-669
SbiBTX642.10G100100	GARP	G2-like	MYB-HB-like	GARP-G2-like-41
SbiBTX642.10G101000	C2H2			C2H2-670
SbiBTX642.10G101200	TAZ			TAZ-11
SbiBTX642.10G101400	LIM	LIM		LIM-15
SbiBTX642.10G104900	E2F	E2F/DP	E2F-DP	E2F-DP-11
SbiBTX642.10G108000	NF	NF-X1	PHD	NF-X1-3
SbiBTX642.10G108100	C2H2			C2H2-671
SbiBTX642.10G109100	SNF2	C3H-WRC/GRF		SNF2-41
SbiBTX642.10G110600	MYB	MYB	MYB-HB-like	MYB-129
SbiBTX642.10G112500	C2C2	CO-like	C2C2-CO-like	C2C2-CO-like-7
SbiBTX642.10G113600	MYB	MYB_related	MYB-HB-like	MYB-related-77
SbiBTX642.10G113900	bZIP	bZIP	bZIP	bZIP-104
SbiBTX642.10G114900	MYB	MYB_related	MYB-HB-like	MYB-related-78
SbiBTX642.10G115200	MYB	MYB_related	MYB-HB-like	MYB-related-79
SbiBTX642.10G115400	NAC	NAC	NAC	NAC-8-1
SbiBTX642.10G115700	Jumonji	FYR		Jumonji-17
SbiBTX642.10G117900	C2H2			C2H2-672
SbiBTX642.10G120300	C2C2	CO-like	C2C2-CO-like	C2C2-CO-like-8
SbiBTX642.10G120500	C2H2			C2H2-673
SbiBTX642.10G120900	bZIP	bZIP	bZIP	bZIP-105
SbiBTX642.10G121400	FHA			FHA-SMAD-23
SbiBTX642.10G123800	PHD	PHD		PHD-150
SbiBTX642.10G124900	NF	NF-YB	Hap3/NF-YB	NF-YB-17
SbiBTX642.10G126300	GRF			GRF-39
SbiBTX642.10G128800	CCHC(Zn)			CCHC(Zn)-175
SbiBTX642.10G129800	C2C2	CO-like	C2C2-CO-like	C2C2-CO-like-9
SbiBTX642.10G130400	CCHC(Zn)			CCHC(Zn)-176
SbiBTX642.10G130900	C2H2			C2H2-674
SbiBTX642.10G132200	C2H2			C2H2-675
SbiBTX642.10G132300	CCHC(Zn)			CCHC(Zn)-177
SbiBTX642.10G132900	WD40			WD40-like-252
SbiBTX642.10G133200	CCHC(Zn)			CCHC(Zn)-178
SbiBTX642.10G133700	CHROMO			CHROMO-DOMAIN-21
SbiBTX642.10G136700	CCHC(Zn)			CCHC(Zn)-179
SbiBTX642.10G137600	PHD	PHD		PHD-151
SbiBTX642.10G139000	TRAF	ABTB		TRAF-76
SbiBTX642.10G139600	C3H	C3H	C2H2	C3H-64
SbiBTX642.10G141600	C2H2	C2H2		C2H2-676
SbiBTX642.10G142100	AP2/ERF	ERF	AP2-EREBP	AP2/ERF-ERF-149
SbiBTX642.10G144200	C2H2			C2H2-677
SbiBTX642.10G147800	CCHC(Zn)			CCHC(Zn)-180
SbiBTX642.10G149500	CCHC(Zn)			CCHC(Zn)-181
SbiBTX642.10G150400	CCHC(Zn)			CCHC(Zn)-182
SbiBTX642.10G150700	CCHC(Zn)			CCHC(Zn)-183
SbiBTX642.10G151000	CCHC(Zn)			CCHC(Zn)-184
SbiBTX642.10G151100	CCHC(Zn)			CCHC(Zn)-185
SbiBTX642.10G151800	CCHC(Zn)			CCHC(Zn)-186
SbiBTX642.10G153400	CCHC(Zn)			CCHC(Zn)-187
SbiBTX642.10G153700	CCHC(Zn)			CCHC(Zn)-188
SbiBTX642.10G154200	CCHC(Zn)			CCHC(Zn)-189
SbiBTX642.10G155500	PHD			PHD-152
SbiBTX642.10G156100	GRF			GRF-40
SbiBTX642.10G156400	CCHC(Zn)			CCHC(Zn)-190
SbiBTX642.10G157200	CCHC(Zn)			CCHC(Zn)-191
SbiBTX642.10G157800	CCHC(Zn)			CCHC(Zn)-192
SbiBTX642.10G158200	bHLH			bHLH-186
SbiBTX642.10G158300	Znf			Znf-B-9
SbiBTX642.10G159300	AUX/IAA			AUX/IAA-27
SbiBTX642.10G159700	CPP	CPP	Tesmin	CPP-9
SbiBTX642.10G160400	WD40			WD40-like-253
SbiBTX642.10G160500	WD40			WD40-like-254
SbiBTX642.10G160600	MADS	M-type_MADS	MADS-type1	MADS-M-type-38
SbiBTX642.10G160800	MADS	M-type_MADS	MADS-type1	MADS-M-type-39
SbiBTX642.10G161000	CCHC(Zn)			CCHC(Zn)-193
SbiBTX642.10G161400	WRKY	WRKY	WRKY	WRKY-99
SbiBTX642.10G161900	BTB			BTB-POZ-15
SbiBTX642.10G164000	FAR1	FAR1	FAR	FAR1-66
SbiBTX642.10G165400	bHLH	bHLH	bHLH	bHLH-187
SbiBTX642.10G167100	PHD			PHD-153
SbiBTX642.10G167400	CCHC(Zn)			CCHC(Zn)-194
SbiBTX642.10G168100	NAC	NAC	NAC	NAC Like-65
SbiBTX642.10G168200	NAC	NAC	NAC	NAC Like-41
SbiBTX642.10G169500	C2H2			C2H2-678
SbiBTX642.10G169600	C2H2			C2H2-679
SbiBTX642.10G169700	C2H2			C2H2-680
SbiBTX642.10G169800	C2H2			C2H2-681
SbiBTX642.10G169900	C2H2			C2H2-682
SbiBTX642.10G170600	C2H2			C2H2-683
SbiBTX642.10G170800	C2H2			C2H2-684
SbiBTX642.10G170900	C2H2			C2H2-685
SbiBTX642.10G171000	BED			BED-type(Zn)-46
SbiBTX642.10G171100	C2H2			C2H2-686
SbiBTX642.10G171200	PHD			PHD-154
SbiBTX642.10G173500	GARP	G2-like	MYB-HB-like	GARP-G2-like-42
SbiBTX642.10G173900	FAR1	FAR1	FAR	FAR1-67
SbiBTX642.10G175100	MADS	M-type_MADS	MADS-type1	MADS-M-type-40
SbiBTX642.10G176100	CCHC(Zn)			CCHC(Zn)-195
SbiBTX642.10G177000	BES1	BES1	BES/BZR	BES1-9
SbiBTX642.10G177100	PHD			PHD-155
SbiBTX642.10G177800	HSF	HSF	HSF-type-DNA-binding	HSF-23
SbiBTX642.10G178300	AP2/ERF	ERF	AP2-EREBP	AP2/ERF-ERF-150
SbiBTX642.10G178400	PHD			PHD-156
SbiBTX642.10G181100	CCHC(Zn)			CCHC(Zn)-196
SbiBTX642.10G182200	NAC	NAC	NAC	NAC-75-1
SbiBTX642.10G183200	HB	TALE	Homobox-WOX	HB-BELL-13
SbiBTX642.10G183700	WD40			WD40-like-255
SbiBTX642.10G184200	HSF	HSF	HSF-type-DNA-binding	HSF-24
SbiBTX642.10G184300	FHA			FHA-SMAD-24
SbiBTX642.10G185500	bHLH			bHLH-188
SbiBTX642.10G186200	bHLH	bHLH	bHLH	bHLH-189
SbiBTX642.10G186600	BED			BED-type(Zn)-47
SbiBTX642.10G186900	C2C2	GATA	C2C2-GATA	C2C2-GATA-44
SbiBTX642.10G192700	MBF1	Lambda-DB		MBF1-2
SbiBTX642.10G192800	WD40			WD40-like-256
SbiBTX642.10G194700	C2H2			C2H2-687
SbiBTX642.10G195300	AUX/IAA			AUX/IAA-28
SbiBTX642.10G195400	DBP			DBP-4
SbiBTX642.10G195600	PAZ			PAZ-Argonaute-22
SbiBTX642.10G196100	FAR1	FAR1	FAR	FAR1-68
SbiBTX642.10G196400	WD40			WD40-like-257
SbiBTX642.10G198400	HB	HB-other	Homobox-WOX	HB-other-9
SbiBTX642.10G198600	bZIP	bZIP	bZIP	bZIP-106
SbiBTX642.10G200200	AP2/ERF	ERF	AP2-EREBP	AP2/ERF-ERF-151
SbiBTX642.10G201000	MYB	MYB	MYB-HB-like	MYB-130
SbiBTX642.10G203100	C2H2			C2H2-688
SbiBTX642.10G204400	GRAS	GRAS	GRAS	GRAS-79
SbiBTX642.10G205300	C2H2	C2H2	C2H2	C2H2-689
SbiBTX642.10G205500	A20			A20-like-23
SbiBTX642.10G206100	bHLH	bHLH	bHLH	bHLH-190
SbiBTX642.10G206800	CCHC(Zn)			CCHC(Zn)-197
SbiBTX642.10G206900	GARP	ARR-B	GARP-G2-like	GARP-ARR-B-7
SbiBTX642.10G207100	GARP	ARR-B	GARP-G2-like	GARP-ARR-B-8
SbiBTX642.10G207400	bZIP	bZIP	bZIP	bZIP-107
SbiBTX642.10G209100	C3H	C3H	C3H	C3H-65
SbiBTX642.10G209600	C2H2	C2H2	C2H2	C2H2-690
SbiBTX642.10G209800	CW			CW-Zn-9
SbiBTX642.10G209900	ARID	ARID		ARID-7
SbiBTX642.10G210300	bZIP	bZIP	bZIP	bZIP-108
SbiBTX642.10G211400	Others	Znf-B		Others-70
SbiBTX642.10G211900	PHD			PHD-157
SbiBTX642.10G212400	PLATZ	Znf-B		PLATZ-15
SbiBTX642.10G213900	B3	B3	B3-Domain	B3-60
SbiBTX642.10G214700	bZIP	bZIP	bZIP	bZIP-109
SbiBTX642.10G214900	C2H2			C2H2-691
SbiBTX642.10G215000	C2H2			C2H2-692
SbiBTX642.10G215800	ERF	AP2-EREBP		ERF-3
SbiBTX642.10G215900	ERF	AP2-EREBP		ERF-4
SbiBTX642.10G216000	ERF	AP2-EREBP		ERF-5
SbiBTX642.10G216100	AP2/ERF	ERF	AP2-EREBP	AP2/ERF-ERF-152
SbiBTX642.10G217000	MYB	MYB	MYB-HB-like	MYB-131
SbiBTX642.10G217100	C3H	C3H		C3H-66
SbiBTX642.10G217400	mTERF			mTERF-38
SbiBTX642.10G218300	AP2/ERF	AP2	AP2-EREBP	AP2/ERF-AP2-21
SbiBTX642.10G219000	BTB			BTB-POZ-16
SbiBTX642.10G221900	WD40			WD40-like-258
SbiBTX642.10G222800	Bromodomain			Bromodomain-20
SbiBTX642.10G222900	C2H2			C2H2-693
SbiBTX642.10G223400	HB	TALE	Homobox-WOX	HB-KNOX-10
SbiBTX642.10G223500	bZIP	bZIP		bZIP-110
SbiBTX642.10G224000	CCHC(Zn)			CCHC(Zn)-198
SbiBTX642.10G224600	WRKY	WRKY	WRKY	WRKY-100
SbiBTX642.10G224700	WRKY	WRKY	WRKY	WRKY-101
SbiBTX642.10G224900	WD40			WD40-like-259
SbiBTX642.10G225800	GNAT			GNAT-37
SbiBTX642.10G226900	C2H2			C2H2-694
SbiBTX642.10G227800	CCHC(Zn)			CCHC(Zn)-199
SbiBTX642.10G228100	C2H2			C2H2-695
SbiBTX642.10G228500	bHLH			bHLH-191
SbiBTX642.10G229100	WD40			WD40-like-260
SbiBTX642.10G229200	WD40			WD40-like-261
SbiBTX642.10G229600	Others	RR-A-type		Others-71
SbiBTX642.10G230100	Others	CO-like	C2C2-CO-like	Others-72
SbiBTX642.10G231200	AP2/ERF	AP2	AP2-EREBP	AP2/ERF-AP2-22
SbiBTX642.10G231700	SBP	SBP	SBP	SBP-18
SbiBTX642.10G233300	Znf			Znf-B-10
SbiBTX642.10G233400	PHD			PHD-158
SbiBTX642.10G234400	bZIP	bZIP	bZIP	bZIP-111
SbiBTX642.10G234700	C2H2			C2H2-696
SbiBTX642.10G236000	GARP	G2-like	MYB-HB-like	GARP-G2-like-43
SbiBTX642.10G236900	PLATZ	Znf-B		PLATZ-16
SbiBTX642.10G237300	C2H2			C2H2-697
SbiBTX642.10G237600	NF	NF-YC	Hap3/NF-YB	NF-YC-14
SbiBTX642.10G237700	MADS	MIKC_MADS	MADS-MIKC	MADS-MIKC-35
SbiBTX642.10G238000	TRAF	BTB-POZ		TRAF-77
SbiBTX642.10G238100	TRAF	BTB-POZ		TRAF-78
SbiBTX642.10G238200	TRAF	BTB-POZ-MATH		TRAF-79
SbiBTX642.10G238300	TRAF	BTB-POZ-MATH		TRAF-80
SbiBTX642.10G238400	BTB			BTB-POZ-MATH-40
SbiBTX642.10G238500	TRAF	BTB-POZ		TRAF-81
SbiBTX642.10G238600	TRAF	BTB-POZ		TRAF-82
SbiBTX642.10G238700	BTB			BTB-POZ-17
SbiBTX642.10G238800	TRAF	BTB-POZ		TRAF-83
SbiBTX642.10G238900	Others			Others-73
SbiBTX642.10G239800	MYB	MYB_related	MYB-HB-like	MYB-related-80
SbiBTX642.10G240200	GARP	G2-like	MYB-HB-like	GARP-G2-like-44
SbiBTX642.10G240300	CCHC(Zn)			CCHC(Zn)-200
SbiBTX642.10G241400	LIM			LIM-16
SbiBTX642.10G243200	WD40			WD40-like-262
SbiBTX642.10G243900	TRAF	BTB-POZ		TRAF-84
SbiBTX642.10G244400	NAC	NAC	NAC	NAC-21/22-1
SbiBTX642.10G245900	C3H	C3H	C3H	C3H-67
SbiBTX642.10G246100	B3	ARF	ARF	B3-ARF-28
SbiBTX642.10G246600	WD40			WD40-like-263
SbiBTX642.10G246800	MYB	MYB	MYB-HB-like	MYB-132
SbiBTX642.10G248100	C2H2			C2H2-698
SbiBTX642.10G249600	C3H	C3H		C3H-68
SbiBTX642.10G249900	C2H2			C2H2-699
SbiBTX642.10G253400	B3	ARF	ARF	B3-ARF-29
SbiBTX642.10G253500	C2H2			C2H2-700
SbiBTX642.10G254800	C2H2	C2H2	C2H2	C2H2-701
SbiBTX642.10G257300	AP2/ERF	ERF	AP2-EREBP	AP2/ERF-ERF-153
SbiBTX642.10G258000	IWS1			IWS1-15
SbiBTX642.10G259900	C2H2			C2H2-702
SbiBTX642.10G260000	C2H2			C2H2-703
SbiBTX642.10G260200	C2H2			C2H2-704
SbiBTX642.10G261200	WD40			WD40-like-264
SbiBTX642.10G261500	IWS1			IWS1-16
SbiBTX642.10G262400	C2H2			C2H2-705
SbiBTX642.10G262900	C2H2			C2H2-706
SbiBTX642.10G264300	HB	HD-ZIP	Homobox-WOX	HB-HD-ZIP-41
SbiBTX642.10G264700	C2H2			C2H2-707
SbiBTX642.10G264900	OFP			OFP-36
SbiBTX642.10G266300	C2H2			C2H2-708
SbiBTX642.10G266400	C2C2	GATA	C2C2-GATA	C2C2-GATA-45
SbiBTX642.10G270200	CW			CW-Zn-10
SbiBTX642.10G270600	B3	ARF	ARF	B3-ARF-30
SbiBTX642.10G271600	SBP	SBP	SBP	SBP-19
SbiBTX642.10G271700	GARP	G2-like	MYB-HB-like	GARP-G2-like-45
SbiBTX642.10G272300	C3H	C3H	C3H	C3H-69
SbiBTX642.10G272700	TAZ	PHD		TAZ-12
SbiBTX642.10G272700.10-0F	TAZ			TAZ-13
SbiBTX642.10G272700.11-0F	TAZ			TAZ-14
SbiBTX642.10G272700.12-0F	TAZ			TAZ-15
SbiBTX642.10G274600	GARP	G2-like	MYB-HB-like	GARP-G2-like-46
SbiBTX642.10G274900	GARP	ARR-B	GARP-G2-like	GARP-ARR-B-9
SbiBTX642.10G275000	G2	Homeodomain-LIKE		G2-like-2
SbiBTX642.10G276000	C2H2			C2H2-709
SbiBTX642.10G276400	CCHC(Zn)			CCHC(Zn)-201
SbiBTX642.10G277300	LOB	LBD	AS2-LOB	LOB-34
SbiBTX642.10G279600	SRS	SRS	STY-LRP1	SRS-6
SbiBTX642.10G279700	MADS	MIKC_MADS	MADS-MIKC	MADS-MIKC-36
SbiBTX642.10G280200	DBB	DBB	Znf-B	DBB-4
SbiBTX642.10G280900	WD40			WD40-like-265
SbiBTX642.10G281100	WD40			WD40-like-266
SbiBTX642.10G285700	WD40			WD40-like-267
SbiBTX642.10G285800	LIM			LIM-17
SbiBTX642.10G286100	bZIP	bZIP	bZIP	bZIP-112
SbiBTX642.10G287000	C2H2			C2H2-710
SbiBTX642.10G287700	bZIP	bZIP	bZIP	bZIP-113
SbiBTX642.10G287800	PHD			PHD-159
SbiBTX642.10G288200	WD40			WD40-like-268
SbiBTX642.10G288500	bHLH	bHLH	bHLH	bHLH-192
SbiBTX642.10G292100	NAC	NAC	NAC	NAC Like-59
SbiBTX642.10G292600	C2H2	C2H2		C2H2-711
SbiBTX642.10G292700	C2H2			C2H2-712
SbiBTX642.10G293000	WD40			WD40-like-269
SbiBTX642.10G293800	HMG	HMG		HMG-11
SbiBTX642.10G294500	MYB	MYB_related	MYB-HB-like	MYB-related-81
SbiBTX642.10G294700	C2H2			C2H2-713
SbiBTX642.10G295300	PAZ			PAZ-Argonaute-23
SbiBTX642.10G296000	CCHC(Zn)			CCHC(Zn)-202
SbiBTX642.10G296400	WD40			WD40-like-270
SbiBTX642.10G298300	ARID	JmjC-ARID		ARID-8
SbiBTX642.10G298400	C2H2	C2H2	C2H2	C2H2-714
SbiBTX642.10G298600	C2H2			C2H2-715
SbiBTX642.10G298700	PHD	PHD		PHD-160
SbiBTX642.K015700	BTB			BTB-POZ-18
SbiBTX642.K016400	C2H2			C2H2-716

### Sheet: RTX430
TF	PlanTFCat	PlantTFDB	ITAK	Family
SbiRTX430.01G001900	LUG	LisH		LUG-1
SbiRTX430.01G002200	bZIP			bZIP-1
SbiRTX430.01G002500	AP2/ERF-ERF	ERF	AP2-EREBP	AP2/ERF-ERF-1
SbiRTX430.01G003700	bHLH			bHLH-1
SbiRTX430.01G004100	WD40-like			WD40-like-1
SbiRTX430.01G006200	MYB-HB-like			MYB-HB-like-1
SbiRTX430.01G006600	WRKY	WRKY	WRKY	WRKY-1
SbiRTX430.01G007100	MYB-HB-like			MYB-HB-like-2
SbiRTX430.01G007200	HSF	HSF	HSF-type-DNA-binding	HSF-1
SbiRTX430.01G007600	C2C2-GATA			C2C2-GATA-1
SbiRTX430.01G007800	WD40-like			WD40-like-2
SbiRTX430.01G009100	NF-YC	NF-YC	Hap3/NF-YB	NF-YC-1
SbiRTX430.01G009700	Hap3/NF-YB			Hap3/NF-YB-1
SbiRTX430.01G010300	CCHC(Zn)			CCHC(Zn)-1
SbiRTX430.01G012000	WD40-like			WD40-like-3
SbiRTX430.01G016600	FAR1	FAR1	FAR	FAR1-1
SbiRTX430.01G018400	NAC	NAC	NAM	NAC-1
SbiRTX430.01G018800	NAC	NAC	NAM	NAC-2
SbiRTX430.01G019300	WD40-like			WD40-like-4
SbiRTX430.01G019800	C2H2			C2H2-1
SbiRTX430.01G020100	mTERF			mTERF-1
SbiRTX430.01G020200	C2H2	C2H2	C2H2	C2H2-2
SbiRTX430.01G021100	mTERF			mTERF-2
SbiRTX430.01G021400	PHD			PHD-1
SbiRTX430.01G022600	CCHC(Zn)			CCHC(Zn)-2
SbiRTX430.01G024000	C2C2-GATA	GATA	C2C2-GATA	C2C2-GATA-2
SbiRTX430.01G026900	CCHC(Zn)			CCHC(Zn)-3
SbiRTX430.01G027200	SBP	SBP	SBP	SBP-1
SbiRTX430.01G029100	CCHC(Zn)			CCHC(Zn)-4
SbiRTX430.01G029900	mTERF			mTERF-3
SbiRTX430.01G030000	Tc-PD			Tc-PD-1
SbiRTX430.01G030300	C3H			C3H-1
SbiRTX430.01G031000	WD40-like			WD40-like-5
SbiRTX430.01G031800	NAC	NAM		NAC-3
SbiRTX430.01G032000	NAC	NAM		NAC-4
SbiRTX430.01G033500	mTERF			mTERF-4
SbiRTX430.01G034100	GRAS	GRAS	GRAS	GRAS-1
SbiRTX430.01G034700	mTERF			mTERF-5
SbiRTX430.01G034800	mTERF			mTERF-6
SbiRTX430.01G035200	C2C2-Dof	Dof	C2C2-Dof	C2C2-Dof-1
SbiRTX430.01G035400	CCHC(Zn)			CCHC(Zn)-5
SbiRTX430.01G035700	C2H2	C2H2	C2H2	C2H2-3
SbiRTX430.01G035800	C2H2	C2H2	C2H2	C2H2-4
SbiRTX430.01G036000	C2H2	C2H2	C2H2	C2H2-5
SbiRTX430.01G036900	WD40-like			WD40-like-6
SbiRTX430.01G037600	AP2/ERF-AP2	AP2	AP2-EREBP	AP2/ERF-AP2-1
SbiRTX430.01G037800	Alfin-like	PHD		Alfin-like-1
SbiRTX430.01G040700	IWS1			IWS1-1
SbiRTX430.01G040800	AP2/ERF-ERF	ERF	AP2-EREBP	AP2/ERF-ERF-2
SbiRTX430.01G041200	NAC	NAC	NAM	NAC-5
SbiRTX430.01G041500	C2H2			C2H2-6
SbiRTX430.01G041700	Hap3/NF-YB			Hap3/NF-YB-2
SbiRTX430.01G042000	NAC	NAC	NAM	NAC-6
SbiRTX430.01G042600	bHLH	bHLH	bHLH	bHLH-2
SbiRTX430.01G044700	C2H2			C2H2-7
SbiRTX430.01G045500	bZIP	bZIP	bZIP	bZIP-2
SbiRTX430.01G046800	NAC	NAC	NAM	NAC-7
SbiRTX430.01G047000	PHD			PHD-2
SbiRTX430.01G049800	Hap2/NF-YA			Hap2/NF-YA-1
SbiRTX430.01G051100	HB-other	HB-other	DDT	HB-other-1
SbiRTX430.01G052700	bHLH	bHLH	bHLH	bHLH-3
SbiRTX430.01G052800	DDT			DDT-1
SbiRTX430.01G054800	PAZ-Argonaute			PAZ-Argonaute-1
SbiRTX430.01G055100	WD40-like			WD40-like-7
SbiRTX430.01G056300	WRKY	WRKY	WRKY	WRKY-2
SbiRTX430.01G056600	C2H2			C2H2-8
SbiRTX430.01G056700	MYB	MYB	MYB-HB-like	MYB-1
SbiRTX430.01G056900	AUX/IAA	AUX-IAA		AUX/IAA-1
SbiRTX430.01G057100	bHLH	bHLH	bHLH	bHLH-4
SbiRTX430.01G057500	bZIP	bZIP	bZIP	bZIP-3
SbiRTX430.01G058400	HSF	HSF	HSF-type-DNA-binding	HSF-2
SbiRTX430.01G059500	CCHC(Zn)			CCHC(Zn)-6
SbiRTX430.01G060000	GNAT			GNAT-1
SbiRTX430.01G060100	GNAT			GNAT-2
SbiRTX430.01G060200	GNAT			GNAT-3
SbiRTX430.01G062300	BTB-POZ-MATH			BTB-POZ-MATH-1
SbiRTX430.01G062800	A20-like			A20-like-1
SbiRTX430.01G063400	C2C2-GATA	GATA	C2C2-GATA	C2C2-GATA-3
SbiRTX430.01G063600	LOB	LBD	AS2-LOB	LOB-1
SbiRTX430.01G064200	C2H2			C2H2-9
SbiRTX430.01G064700	C2H2			C2H2-10
SbiRTX430.01G065300	Znf-B			Znf-B-1
SbiRTX430.01G066200	CCHC(Zn)			CCHC(Zn)-7
SbiRTX430.01G066300	C2H2			C2H2-11
SbiRTX430.01G067000	TCP	TCP	TCP	TCP-1
SbiRTX430.01G067400	mTERF			mTERF-7
SbiRTX430.01G067800	Rcd1-like			Rcd1-like-1
SbiRTX430.01G069400	bHLH	bHLH	bHLH	bHLH-5
SbiRTX430.01G070300	GeBP	GeBP	GeBP	GeBP-1
SbiRTX430.01G071600	FAR1	FAR1	Hap2/NF-YA	FAR1-2
SbiRTX430.01G072000	NAC	NAC	NAM	NAC-8
SbiRTX430.01G072500	WD40-like			WD40-like-8
SbiRTX430.01G076900	HB-KNOX	TALE	Homobox-WOX	HB-KNOX-1
SbiRTX430.01G077000	MYB	MYB	MYB-HB-like	MYB-2
SbiRTX430.01G077400	AP2/ERF-AP2	AP2	AP2-EREBP	AP2/ERF-AP2-2
SbiRTX430.01G077600	bZIP	bZIP	bZIP	bZIP-4
SbiRTX430.01G078100	BTB-POZ			BTB-POZ-1
SbiRTX430.01G079500	GARP-G2-like	G2-like	MYB-HB-like	GARP-G2-like-1
SbiRTX430.01G080400	C2C2-Dof	Dof	C2C2-Dof	C2C2-Dof-2
SbiRTX430.01G080600	GARP-G2-like	G2-like	MYB-HB-like	GARP-G2-like-2
SbiRTX430.01G080700	SWI/SNF-BAF60b			SWI/SNF-BAF60b-1
SbiRTX430.01G080900	bHLH	bHLH	bHLH	bHLH-6
SbiRTX430.01G081100	C2H2	C2H2	C2H2	C2H2-12
SbiRTX430.01G081300	GNAT			GNAT-4
SbiRTX430.01G083100	Hap3/NF-YB			Hap3/NF-YB-3
SbiRTX430.01G083600	SWI/SNF-BAF60b			SWI/SNF-BAF60b-2
SbiRTX430.01G084500	bHLH	bHLH		bHLH-7
SbiRTX430.01G084900	WRKY	WRKY	WRKY	WRKY-3
SbiRTX430.01G085200	WD40-like			WD40-like-9
SbiRTX430.01G085900	WRKY	WRKY	WRKY	WRKY-4
SbiRTX430.01G086200	WRKY			WRKY-5
SbiRTX430.01G087800	WD40-like			WD40-like-10
SbiRTX430.01G087900	A20-like			A20-like-2
SbiRTX430.01G088400	MADS-MIKC	MIKC_MADS	C2H2	MADS-MIKC-1
SbiRTX430.01G088500	MADS-MIKC	MIKC_MADS	MADS-MIKC	MADS-MIKC-2
SbiRTX430.01G090200	MYB-related	MYB_related	MYB-HB-like	MYB-related-1
SbiRTX430.01G090300	WD40-like			WD40-like-11
SbiRTX430.01G092600	PHD			PHD-3
SbiRTX430.01G093100	PHD			PHD-4
SbiRTX430.01G094400	WD40-like			WD40-like-12
SbiRTX430.01G094600	WD40-like			WD40-like-13
SbiRTX430.01G095700	HSF	HSF	HSF-type-DNA-binding	HSF-3
SbiRTX430.01G096000	WD40-like			WD40-like-14
SbiRTX430.01G096600	Hap3/NF-YB			Hap3/NF-YB-4
SbiRTX430.01G096900	AUX/IAA	AUX-IAA		AUX/IAA-2
SbiRTX430.01G097000	AUX/IAA	AUX-IAA		AUX/IAA-3
SbiRTX430.01G097200	Others	RR-A-type		Others-1
SbiRTX430.01G097300	C2H2			C2H2-13
SbiRTX430.01G097600	WRKY	WRKY	WRKY	WRKY-6
SbiRTX430.01G097800	bHLH	bHLH	bHLH	bHLH-8
SbiRTX430.01G099100	WD40-like			WD40-like-15
SbiRTX430.01G099600	WD40-like			WD40-like-16
SbiRTX430.01G100100	C2C2-GATA			C2C2-GATA-4
SbiRTX430.01G102300	WD40-like			WD40-like-17
SbiRTX430.01G102500	C2C2-GATA	GATA	C2C2-GATA	C2C2-GATA-5
SbiRTX430.01G104200	SSXT			SSXT-1
SbiRTX430.01G104300	BED-type(Zn)			BED-type(Zn)-1
SbiRTX430.01G104700	HB-BELL	TALE	Homobox-WOX	HB-BELL-1
SbiRTX430.01G105500	TAZ			TAZ-1
SbiRTX430.01G105900	FHA-SMAD			FHA-SMAD-1
SbiRTX430.01G106900	GRF	GRF	C3H-WRC/GRF	GRF-1
SbiRTX430.01G107600	bHLH	bHLH	bHLH	bHLH-9
SbiRTX430.01G107900	CCHC(Zn)			CCHC(Zn)-8
SbiRTX430.01G108600	HB-KNOX	TALE	Homobox-WOX	HB-KNOX-2
SbiRTX430.01G108800	HB-KNOX	TALE	Homobox-WOX	HB-KNOX-3
SbiRTX430.01G108900	PHD			PHD-5
SbiRTX430.01G109600	C2H2			C2H2-14
SbiRTX430.01G110200	WD40-like			WD40-like-18
SbiRTX430.01G110400	bHLH	bHLH	bHLH	bHLH-10
SbiRTX430.01G110600	C2H2			C2H2-15
SbiRTX430.01G112300	GRAS	GRAS	GRAS	GRAS-2
SbiRTX430.01G112700	SNF2	SNF2		SNF2-1
SbiRTX430.01G112800	MYB-HB-like			MYB-HB-like-3
SbiRTX430.01G113000	Hap3/NF-YB			Hap3/NF-YB-5
SbiRTX430.01G113700	MYB	MYB	MYB-HB-like	MYB-3
SbiRTX430.01G113800	GeBP	GeBP	GeBP	GeBP-2
SbiRTX430.01G116600	zf-HD	ZF-HD	HD-ZIP	zf-HD-1
SbiRTX430.01G117400	Others	RR-A-type		Others-2
SbiRTX430.01G118000	PHD	PHD		PHD-6
SbiRTX430.01G121800	WD40-like			WD40-like-19
SbiRTX430.01G122200	C2C2-CO-like	CO-like	C2C2-CO-like	C2C2-CO-like-1
SbiRTX430.01G123600	GeBP	GeBP	GeBP	GeBP-3
SbiRTX430.01G124600	GRAS	GRAS	GRAS	GRAS-3
SbiRTX430.01G125000	C2H2			C2H2-16
SbiRTX430.01G125200	TCP	TCP	TCP	TCP-2
SbiRTX430.01G125700	SET	SET		SET-1
SbiRTX430.01G129900	GNAT			GNAT-5
SbiRTX430.01G130300	WD40-like			WD40-like-20
SbiRTX430.01G130700	C3H	C3H	C3H	C3H-2
SbiRTX430.01G131100	C2H2	C2H2		C2H2-17
SbiRTX430.01G131300	NF-YA	NF-YA	Hap2/NF-YA	NF-YA-1
SbiRTX430.01G132100	C3H	C3H	C3H	C3H-3
SbiRTX430.01G135900	C3H	C3H	C3H	C3H-4
SbiRTX430.01G138700	C2C2-GATA	GATA	C2C2-GATA	C2C2-GATA-6
SbiRTX430.01G139200	PAZ-Argonaute			PAZ-Argonaute-2
SbiRTX430.01G139300	PAZ-Argonaute			PAZ-Argonaute-3
SbiRTX430.01G139600	CCHC(Zn)			CCHC(Zn)-9
SbiRTX430.01G140200	HB-BELL	TALE	Homobox-WOX	HB-BELL-2
SbiRTX430.01G140300	HB-BELL	TALE	Homobox-WOX	HB-BELL-3
SbiRTX430.01G140400	C2C2-GATA	C2C2-GATA		C2C2-GATA-7
SbiRTX430.01G142400	bZIP	bZIP	bZIP	bZIP-5
SbiRTX430.01G142700	GRF	GRF	C3H-WRC/GRF	GRF-2
SbiRTX430.01G143400	HB-KNOX	TALE	Homobox-WOX	HB-KNOX-4
SbiRTX430.01G144000	bHLH	bHLH	bHLH	bHLH-11
SbiRTX430.01G144100	bHLH	bHLH	bHLH	bHLH-12
SbiRTX430.01G144200	bHLH	bHLH	bHLH	bHLH-13
SbiRTX430.01G144800	C2H2			C2H2-18
SbiRTX430.01G145000	Hap2/NF-YA			Hap2/NF-YA-2
SbiRTX430.01G145400	WD40-like			WD40-like-21
SbiRTX430.01G146500	ABTB			ABTB-1
SbiRTX430.01G146600	MYB-related	MYB_related	MYB-HB-like	MYB-related-2
SbiRTX430.01G146900	Trihelix	Homeodomain-LIKE		Trihelix-1
SbiRTX430.01G147800	GNAT			GNAT-6
SbiRTX430.01G147900	GNAT			GNAT-7
SbiRTX430.01G150200	bZIP			bZIP-6
SbiRTX430.01G151000	LOB	LBD	AS2-LOB	LOB-2
SbiRTX430.01G151300	C2H2			C2H2-19
SbiRTX430.01G151900	WRKY	WRKY	WRKY	WRKY-7
SbiRTX430.01G153100	FAR1	FAR1	FAR	FAR1-3
SbiRTX430.01G154200	CCHC(Zn)			CCHC(Zn)-10
SbiRTX430.01G154700	GARP-G2-like	G2-like	MYB-HB-like	GARP-G2-like-3
SbiRTX430.01G156000	C2H2			C2H2-20
SbiRTX430.01G157400	C2C2-YABBY	YABBY	C2C2-YABBY	C2C2-YABBY-1
SbiRTX430.01G158100	PAZ-Argonaute			PAZ-Argonaute-4
SbiRTX430.01G158200	C2H2			C2H2-21
SbiRTX430.01G158400	C2H2			C2H2-22
SbiRTX430.01G159000	NF-YA	NF-YA	Hap2/NF-YA	NF-YA-2
SbiRTX430.01G159200	C2H2			C2H2-23
SbiRTX430.01G159400	C2H2			C2H2-24
SbiRTX430.01G161500	MYB-related	MYB_related	MYB-HB-like	MYB-related-3
SbiRTX430.01G161800	WD40-like			WD40-like-22
SbiRTX430.01G161900	HB-HD-ZIP	HD-ZIP	Homobox-WOX	HB-HD-ZIP-1
SbiRTX430.01G162100	WD40-like			WD40-like-23
SbiRTX430.01G162700	BTB-POZ-MATH			BTB-POZ-MATH-2
SbiRTX430.01G163100	C2C2-LSD	LSD	Znf-LSD	C2C2-LSD-1
SbiRTX430.01G163200	MYB	MYB	MYB-HB-like	MYB-4
SbiRTX430.01G163500	bHLH	bHLH	bHLH	bHLH-14
SbiRTX430.01G163900	CCHC(Zn)			CCHC(Zn)-11
SbiRTX430.01G164200	CPP	CPP	Tesmin	CPP-1
SbiRTX430.01G166600	AUX/IAA	AUX-IAA		AUX/IAA-4
SbiRTX430.01G166700	AUX/IAA	AUX-IAA		AUX/IAA-5
SbiRTX430.01G167000	C2H2			C2H2-25
SbiRTX430.01G167200	WRKY	WRKY	WRKY	WRKY-8
SbiRTX430.01G167800	Others	LIM		Others-3
SbiRTX430.01G168300	C2H2			C2H2-26
SbiRTX430.01G168400	C2H2			C2H2-27
SbiRTX430.01G168700	WD40-like			WD40-like-24
SbiRTX430.01G168800	NAC	NAC	NAM	NAC-9
SbiRTX430.01G169100	GARP-G2-like	G2-like	MYB-HB-like	GARP-G2-like-4
SbiRTX430.01G169300	B3	B3	B3-Domain	B3-1
SbiRTX430.01G169500	B3	B3	B3-Domain	B3-2
SbiRTX430.01G169600	B3	B3	B3-Domain	B3-3
SbiRTX430.01G169700	B3	B3	B3-Domain	B3-4
SbiRTX430.01G169800	B3	B3	B3-Domain	B3-5
SbiRTX430.01G169900	B3	B3	B3-Domain	B3-6
SbiRTX430.01G170000	B3	B3	B3-Domain	B3-7
SbiRTX430.01G170100	B3	B3	B3-Domain	B3-8
SbiRTX430.01G170300	B3	B3	PHD	B3-9
SbiRTX430.01G170400	B3	B3	PHD	B3-10
SbiRTX430.01G170500	B3	B3	B3-Domain	B3-11
SbiRTX430.01G170600	B3	B3	B3-Domain	B3-12
SbiRTX430.01G170700	B3	B3	B3-Domain	B3-13
SbiRTX430.01G170800	B3	B3	B3-Domain	B3-14
SbiRTX430.01G171000	C2C2-Dof	Dof	C2C2-Dof	C2C2-Dof-3
SbiRTX430.01G171600	bHLH	bHLH	bHLH	bHLH-15
SbiRTX430.01G171800	B3	B3	B3-Domain	B3-15
SbiRTX430.01G172300	LOB	LBD	AS2-LOB	LOB-3
SbiRTX430.01G173000	CCHC(Zn)			CCHC(Zn)-12
SbiRTX430.01G173500	Znf-B			Znf-B-2
SbiRTX430.01G173900	LOB	LBD	AS2-LOB	LOB-4
SbiRTX430.01G174100	AP2/ERF-ERF	ERF	AP2-EREBP	AP2/ERF-ERF-3
SbiRTX430.01G174300	LisH			LisH-1
SbiRTX430.01G174400	C2H2			C2H2-28
SbiRTX430.01G174800	WD40-like			WD40-like-25
SbiRTX430.01G176100	C2H2	C2H2	C2H2	C2H2-29
SbiRTX430.01G178200	C2H2			C2H2-30
SbiRTX430.01G178600	GRAS	GRAS	GRAS	GRAS-4
SbiRTX430.01G178900	GRAS	GRAS	GRAS	GRAS-5
SbiRTX430.01G179000	GRAS	GRAS	GRAS	GRAS-6
SbiRTX430.01G179100	GRAS	GRAS	GRAS	GRAS-7
SbiRTX430.01G179500	Jumonji	JmjC		Jumonji-1
SbiRTX430.01G180500	FHA-SMAD			FHA-SMAD-2
SbiRTX430.01G181100	mTERF			mTERF-8
SbiRTX430.01G181900	CCHC(Zn)			CCHC(Zn)-13
SbiRTX430.01G183600	C2C2-Dof	Dof	C2C2-Dof	C2C2-Dof-4
SbiRTX430.01G184400	PAZ-Argonaute			PAZ-Argonaute-5
SbiRTX430.01G184600	CCHC(Zn)			CCHC(Zn)-14
SbiRTX430.01G184700	MADS-M-type	M-type_MADS	MADS-type1	MADS-M-type-1
SbiRTX430.01G184900	MADS-M-type	M-type_MADS	MADS-type1	MADS-M-type-2
SbiRTX430.01G185600	GRAS	GRAS	GRAS	GRAS-8
SbiRTX430.01G186200	BTB-POZ-MATH			BTB-POZ-MATH-3
SbiRTX430.01G186300	BTB-POZ-MATH			BTB-POZ-MATH-4
SbiRTX430.01G186400	BTB-POZ-MATH			BTB-POZ-MATH-5
SbiRTX430.01G187500	MYB	MYB	MYB-HB-like	MYB-5
SbiRTX430.01G192300	C2H2			C2H2-31
SbiRTX430.01G194300	MYB-related	MYB_related	MYB-HB-like	MYB-related-4
SbiRTX430.01G195800	C2H2			C2H2-32
SbiRTX430.01G195900	SNF2	SNF2		SNF2-2
SbiRTX430.01G199400	Trihelix	Trihelix	MYB	Trihelix-2
SbiRTX430.01G201000	C2H2			C2H2-33
SbiRTX430.01G201500	SWI/SNF-BAF60b	SWIB-Plus-3		SWI/SNF-BAF60b-3
SbiRTX430.01G205300	C2C2-YABBY	YABBY	C2C2-YABBY	C2C2-YABBY-2
SbiRTX430.01G206400	SET	SET		SET-2
SbiRTX430.01G210400	C2H2			C2H2-34
SbiRTX430.01G210500	C2H2			C2H2-35
SbiRTX430.01G210700	GNAT			GNAT-8
SbiRTX430.01G210800	C2H2			C2H2-36
SbiRTX430.01G210900	MYB	MYB	MYB-HB-like	MYB-6
SbiRTX430.01G211800	LisH			LisH-2
SbiRTX430.01G212900	C2C2-Dof	Dof	C2C2-Dof	C2C2-Dof-5
SbiRTX430.01G213900	WD40-like			WD40-like-26
SbiRTX430.01G214100	C2H2			C2H2-37
SbiRTX430.01G218800	TRAF	BTB-POZ-MATH		TRAF-1
SbiRTX430.01G218900	TRAF	BTB-POZ-MATH		TRAF-2
SbiRTX430.01G220100	C2H2			C2H2-38
SbiRTX430.01G220300	FHA-SMAD			FHA-SMAD-3
SbiRTX430.01G220700	C2H2			C2H2-39
SbiRTX430.01G221400	PAZ-Argonaute			PAZ-Argonaute-6
SbiRTX430.01G224100	HB-HD-ZIP	HD-ZIP	Homobox-WOX	HB-HD-ZIP-2
SbiRTX430.01G224200	B3-ARF	ARF	ARF	B3-ARF-1
SbiRTX430.01G225800	BED-type(Zn)			BED-type(Zn)-2
SbiRTX430.01G226400	MYB	MYB	MYB-HB-like	MYB-7
SbiRTX430.01G229200	WD40-like			WD40-like-27
SbiRTX430.01G229900	Lambda-DB			Lambda-DB-1
SbiRTX430.01G230800	BED-type(Zn)			BED-type(Zn)-3
SbiRTX430.01G231700	C2H2			C2H2-40
SbiRTX430.01G231900	C2H2			C2H2-41
SbiRTX430.01G233200	Others	C2C2-CO-like		Others-4
SbiRTX430.01G233400	WD40-like			WD40-like-28
SbiRTX430.01G234100	LisH			LisH-3
SbiRTX430.01G234500	C2H2			C2H2-42
SbiRTX430.01G234600	C2H2			C2H2-43
SbiRTX430.01G234700	PHD			PHD-7
SbiRTX430.01G234900	WD40-like			WD40-like-29
SbiRTX430.01G235400	GARP-ARR-B	ARR-B	GARP-G2-like	GARP-ARR-B-1
SbiRTX430.01G235700	PHD			PHD-8
SbiRTX430.01G235800	SAP			SAP-1
SbiRTX430.01G236600	C2C2-GATA	GATA	C2C2-GATA	C2C2-GATA-8
SbiRTX430.01G236900	SNF2	SNF2		SNF2-3
SbiRTX430.01G237700	Others	RR-A-type		Others-5
SbiRTX430.01G237800	C2H2			C2H2-44
SbiRTX430.01G240000	ARID	ARID		ARID-1
SbiRTX430.01G240200	C3H-WRC/GRF			C3H-WRC/GRF-1
SbiRTX430.01G240300	C3H-WRC/GRF			C3H-WRC/GRF-2
SbiRTX430.01G240400	C3H-WRC/GRF			C3H-WRC/GRF-3
SbiRTX430.01G240700	C2H2			C2H2-45
SbiRTX430.01G240900	AP2/ERF-ERF	ERF	AP2-EREBP	AP2/ERF-ERF-4
SbiRTX430.01G241500	MYB_related	MYB-HB-like		MYB_related-1
SbiRTX430.01G241700	MYB-HB-like			MYB-HB-like-4
SbiRTX430.01G243900	E2F-DP	E2F/DP	E2F-DP	E2F-DP-1
SbiRTX430.01G245000	C2H2			C2H2-46
SbiRTX430.01G246700	Homeodomain-LIKE			Homeodomain-LIKE-1
SbiRTX430.01G247500	OFP			OFP-1
SbiRTX430.01G247700	C2H2			C2H2-47
SbiRTX430.01G248200	BTB-POZ-MATH			BTB-POZ-MATH-6
SbiRTX430.01G248300	TRAF	BTB-POZ		TRAF-3
SbiRTX430.01G248600	TRAF	BTB-POZ-MATH		TRAF-4
SbiRTX430.01G248700	TRAF	BTB-POZ		TRAF-5
SbiRTX430.01G248900	BTB-POZ-MATH			BTB-POZ-MATH-7
SbiRTX430.01G249000	TRAF	BTB-POZ-MATH		TRAF-6
SbiRTX430.01G249300	TRAF	BTB-POZ-MATH		TRAF-7
SbiRTX430.01G249400	SAP			SAP-2
SbiRTX430.01G249600	BTB-POZ-MATH			BTB-POZ-MATH-8
SbiRTX430.01G249800	C2H2	C2H2	C2H2	C2H2-48
SbiRTX430.01G249900	HSF	HSF	HSF-type-DNA-binding	HSF-4
SbiRTX430.01G251500	bZIP			bZIP-7
SbiRTX430.01G253300	BTB-POZ-MATH			BTB-POZ-MATH-9
SbiRTX430.01G253400	TRAF	BTB-POZ		TRAF-8
SbiRTX430.01G253500	TRAF	BTB-POZ-MATH		TRAF-9
SbiRTX430.01G253700	TRAF	BTB-POZ-MATH		TRAF-10
SbiRTX430.01G253900	BTB-POZ-MATH			BTB-POZ-MATH-10
SbiRTX430.01G254000	BTB-POZ-MATH			BTB-POZ-MATH-11
SbiRTX430.01G254100	TRAF	BTB-POZ-MATH		TRAF-11
SbiRTX430.01G254900	GNAT	Bromodomain		GNAT-9
SbiRTX430.01G256600	NAC	NAC	NAM	NAC-10
SbiRTX430.01G257200	CCHC(Zn)			CCHC(Zn)-15
SbiRTX430.01G258500	SET	SET		SET-3
SbiRTX430.01G259800	C2C2-Dof	Dof	C2C2-Dof	C2C2-Dof-6
SbiRTX430.01G260200	C2H2			C2H2-49
SbiRTX430.01G260500	AP2/ERF-ERF	ERF	AP2-EREBP	AP2/ERF-ERF-5
SbiRTX430.01G261100	HB-HD-ZIP	HD-ZIP	Homobox-WOX	HB-HD-ZIP-3
SbiRTX430.01G261400	bHLH	bHLH		bHLH-16
SbiRTX430.01G266800	Tify	TIFY		Tify-1
SbiRTX430.01G267100	Tify	TIFY		Tify-2
SbiRTX430.01G267200	Tify	TIFY		Tify-3
SbiRTX430.01G267600	C3H	C3H		C3H-5
SbiRTX430.01G270900	CHROMO-DOMAIN			CHROMO-DOMAIN-1
SbiRTX430.01G273000	GeBP			GeBP-4
SbiRTX430.01G273300	GeBP			GeBP-5
SbiRTX430.01G273400	GeBP			GeBP-6
SbiRTX430.01G273500	GeBP			GeBP-7
SbiRTX430.01G273700	CAMTA	CAMTA	CG1-CAMTA	CAMTA-1
SbiRTX430.01G275000	bHLH	bHLH	bHLH	bHLH-17
SbiRTX430.01G275400	C2H2			C2H2-50
SbiRTX430.01G275900	LOB	LBD	AS2-LOB	LOB-5
SbiRTX430.01G276500	CCHC(Zn)			CCHC(Zn)-16
SbiRTX430.01G277300	CCHC(Zn)			CCHC(Zn)-17
SbiRTX430.01G277400	GeBP	GeBP	GeBP	GeBP-8
SbiRTX430.01G283900	C2H2			C2H2-51
SbiRTX430.01G291600	Tify	TIFY		Tify-4
SbiRTX430.01G291700	LIM			LIM-1
SbiRTX430.01G292600	bHLH	bHLH	bHLH	bHLH-18
SbiRTX430.01G292700	bHLH	bHLH	bHLH	bHLH-19
SbiRTX430.01G292900	HB-HD-ZIP	HB-other	Homobox-WOX	HB-HD-ZIP-4
SbiRTX430.01G295500	C2H2			C2H2-52
SbiRTX430.01G295700	CCHC(Zn)			CCHC(Zn)-18
SbiRTX430.01G296000	BED-type(Zn)			BED-type(Zn)-4
SbiRTX430.01G296400	WRKY	WRKY	WRKY	WRKY-9
SbiRTX430.01G298200	Jumonji	JmjC		Jumonji-2
SbiRTX430.01G298800	Hap3/NF-YB			Hap3/NF-YB-6
SbiRTX430.01G300700	HB-HD-ZIP	HD-ZIP	Homobox-WOX	HB-HD-ZIP-5
SbiRTX430.01G301600	bHLH	bHLH	bHLH	bHLH-20
SbiRTX430.01G302400	PLATZ	Znf-B		PLATZ-1
SbiRTX430.01G302800	C2H2			C2H2-53
SbiRTX430.01G304000	IWS1			IWS1-2
SbiRTX430.01G304300	IWS1			IWS1-3
SbiRTX430.01G304600	PHD			PHD-9
SbiRTX430.01G304900	NAC	NAC	NAM	NAC-11
SbiRTX430.01G306400	WD40-like			WD40-like-30
SbiRTX430.01G307900	PHD			PHD-10
SbiRTX430.01G308400	C2H2			C2H2-54
SbiRTX430.01G309000	Znf-LSD			Znf-LSD-1
SbiRTX430.01G309700	Trihelix	Trihelix		Trihelix-3
SbiRTX430.01G309800	SOH1			SOH1-1
SbiRTX430.01G310700	MYB-related	MYB_related	MYB-HB-like	MYB-related-5
SbiRTX430.01G311600	AP2/ERF-ERF	ERF	AP2-EREBP	AP2/ERF-ERF-6
SbiRTX430.01G312000	Hap3/NF-YB			Hap3/NF-YB-7
SbiRTX430.01G312100	WD40-like			WD40-like-31
SbiRTX430.01G312400	HB-HD-ZIP	HD-ZIP	HD-ZIP	HB-HD-ZIP-6
SbiRTX430.01G312600	Hap3/NF-YB			Hap3/NF-YB-8
SbiRTX430.01G312700	MYB-related	MYB_related	MYB-HB-like	MYB-related-6
SbiRTX430.01G313400	AP2/ERF-ERF	ERF	AP2-EREBP	AP2/ERF-ERF-7
SbiRTX430.01G313700	Others	C2C2-CO-like		Others-6
SbiRTX430.01G314400	C3H-WRC/GRF			C3H-WRC/GRF-4
SbiRTX430.01G315000	C2C2-GATA	GATA	C2C2-GATA	C2C2-GATA-9
SbiRTX430.01G315300	bHLH			bHLH-21
SbiRTX430.01G316100	bHLH	bHLH	bHLH	bHLH-22
SbiRTX430.01G317100	MYB-related	MYB_related	MYB-HB-like	MYB-related-7
SbiRTX430.01G317700	MYB-related	MYB_related	MYB-HB-like	MYB-related-8
SbiRTX430.01G317900	C2H2	C2H2		C2H2-55
SbiRTX430.01G320700	GRAS	GRAS	GRAS	GRAS-9
SbiRTX430.01G321600	CCHC(Zn)			CCHC(Zn)-19
SbiRTX430.01G324500	bZIP			bZIP-8
SbiRTX430.01G324600	C2H2			C2H2-56
SbiRTX430.01G325600	C2H2			C2H2-57
SbiRTX430.01G325800	CCHC(Zn)			CCHC(Zn)-20
SbiRTX430.01G326300	C2H2			C2H2-58
SbiRTX430.01G326800	WD40-like			WD40-like-32
SbiRTX430.01G329900	C2H2			C2H2-59
SbiRTX430.01G330400	Hap3/NF-YB			Hap3/NF-YB-9
SbiRTX430.01G331100	B3	B3	B3-Domain	B3-16
SbiRTX430.01G332000	MADS-MIKC	MIKC_MADS	MADS-MIKC	MADS-MIKC-3
SbiRTX430.01G332500	HB-BELL	TALE	Homobox-WOX	HB-BELL-4
SbiRTX430.01G333800	OFP			OFP-2
SbiRTX430.01G334200	SWI/SNF-SWI3	Homeodomain-LIKE		SWI/SNF-SWI3-1
SbiRTX430.01G334300	NAC	NAC	NAM	NAC-12
SbiRTX430.01G334400	bZIP	bZIP	bZIP	bZIP-9
SbiRTX430.01G338500	AP2/ERF-ERF	ERF	AP2-EREBP	AP2/ERF-ERF-8
SbiRTX430.01G339800	C2H2			C2H2-60
SbiRTX430.01G341500	C3H			C3H-6
SbiRTX430.01G342800	OFP			OFP-3
SbiRTX430.01G343400	GNAT			GNAT-10
SbiRTX430.01G345000	LIM			LIM-2
SbiRTX430.01G345600	GRAS	GRAS	GRAS	GRAS-10
SbiRTX430.01G346200	LOB	LBD	AS2-LOB	LOB-6
SbiRTX430.01G348100	C2H2	C2H2	C2H2	C2H2-61
SbiRTX430.01G348200	C2H2	C2H2	C2H2	C2H2-62
SbiRTX430.01G348400	C2H2	C2H2	C2H2	C2H2-63
SbiRTX430.01G349700	C2H2			C2H2-64
SbiRTX430.01G349800	PAZ-Argonaute			PAZ-Argonaute-7
SbiRTX430.01G350000	C2C2-GATA			C2C2-GATA-10
SbiRTX430.01G350700	WRKY	WRKY	WRKY	WRKY-10
SbiRTX430.01G351300	C2H2			C2H2-65
SbiRTX430.01G351900	C2H2	C2H2	C2H2	C2H2-66
SbiRTX430.01G353300	PHD			PHD-11
SbiRTX430.01G356000	LOB	LBD	AS2-LOB	LOB-7
SbiRTX430.01G356100	NF-YB	NF-YB	Hap3/NF-YB	NF-YB-1
SbiRTX430.01G357400	C2H2			C2H2-67
SbiRTX430.01G357500	NF-YA	NF-YA	Hap2/NF-YA	NF-YA-3
SbiRTX430.01G358200	MYB	MYB	MYB-HB-like	MYB-8
SbiRTX430.01G358600	GRAS	GRAS	GRAS	GRAS-11
SbiRTX430.01G358700	Hap3/NF-YB			Hap3/NF-YB-10
SbiRTX430.01G360900	Tify	TIFY		Tify-5
SbiRTX430.01G362300	PHD			PHD-12
SbiRTX430.01G362600	C2H2			C2H2-68
SbiRTX430.01G362700	PLATZ	Znf-B		PLATZ-2
SbiRTX430.01G362800	PLATZ	PLATZ		PLATZ-3
SbiRTX430.01G362900	PLATZ	PLATZ		PLATZ-4
SbiRTX430.01G363000	C2H2			C2H2-69
SbiRTX430.01G363400	WD40-like			WD40-like-33
SbiRTX430.01G366700	bHLH	bHLH		bHLH-23
SbiRTX430.01G367200	C2H2			C2H2-70
SbiRTX430.01G367400	bHLH	bHLH	bHLH	bHLH-24
SbiRTX430.01G367600	Hap3/NF-YB			Hap3/NF-YB-11
SbiRTX430.01G368100	Jumonji	JmjC		Jumonji-3
SbiRTX430.01G368300	Znf-LSD			Znf-LSD-2
SbiRTX430.01G368900	CAMTA	CAMTA	CG1-CAMTA	CAMTA-2
SbiRTX430.01G371100	WD40-like			WD40-like-34
SbiRTX430.01G372400	SAP			SAP-3
SbiRTX430.01G373600	bHLH	bHLH		bHLH-25
SbiRTX430.01G374100	MYB	MYB	MYB-HB-like	MYB-9
SbiRTX430.01G374900	C2H2	C2H2	C2H2	C2H2-71
SbiRTX430.01G375000	C2H2	C2H2	C2H2	C2H2-72
SbiRTX430.01G375100	C2H2	C2H2		C2H2-73
SbiRTX430.01G375200	C2H2	C2H2	C2H2	C2H2-74
SbiRTX430.01G376800	MYB	MYB	MYB-HB-like	MYB-10
SbiRTX430.01G377800	GeBP	GeBP	GeBP	GeBP-9
SbiRTX430.01G378200	NAC	NAC	NAM	NAC-13
SbiRTX430.01G379300	HSF	HSF	HSF-type-DNA-binding	HSF-5
SbiRTX430.01G379800	IWS1			IWS1-4
SbiRTX430.01G382000	MYB-related	MYB_related	MYB-HB-like	MYB-related-9
SbiRTX430.01G382300	mTERF			mTERF-9
SbiRTX430.01G385000	C2C2-GATA			C2C2-GATA-11
SbiRTX430.01G386300	C2H2			C2H2-75
SbiRTX430.01G388100	WD40-like			WD40-like-35
SbiRTX430.01G388700	SNF2	SNF2		SNF2-4
SbiRTX430.01G389100	C2H2			C2H2-76
SbiRTX430.01G389900	TUB	TUBBY		TUB-1
SbiRTX430.01G390700	Others	C2C2-CO-like		Others-7
SbiRTX430.01G391100	C2H2			C2H2-77
SbiRTX430.01G391600	CW-Zn			CW-Zn-1
SbiRTX430.01G391900	MYB-HB-like			MYB-HB-like-5
SbiRTX430.01G392100	Jumonji	JmjC		Jumonji-4
SbiRTX430.01G393100	FHA-SMAD			FHA-SMAD-4
SbiRTX430.01G394800	CCHC(Zn)			CCHC(Zn)-21
SbiRTX430.01G396500	C2H2			C2H2-78
SbiRTX430.01G396600	C2H2			C2H2-79
SbiRTX430.01G396700	C2H2			C2H2-80
SbiRTX430.01G397000	AP2/ERF-ERF	ERF	AP2-EREBP	AP2/ERF-ERF-9
SbiRTX430.01G397600	bHLH			bHLH-26
SbiRTX430.01G398600	OFP			OFP-4
SbiRTX430.01G399100	bZIP	bZIP	bZIP	bZIP-10
SbiRTX430.01G399700	WRKY	WRKY	WRKY	WRKY-11
SbiRTX430.01G399800	C2H2			C2H2-81
SbiRTX430.01G401600	Bromodomain			Bromodomain-1
SbiRTX430.01G402700	GARP-G2-like	G2-like	MYB-HB-like	GARP-G2-like-5
SbiRTX430.01G403200	C3H			C3H-7
SbiRTX430.01G403400	CCHC(Zn)			CCHC(Zn)-22
SbiRTX430.01G404300	NAC	NAC	NAM	NAC-14
SbiRTX430.01G404600	NAC	NAC	NAM	NAC-15
SbiRTX430.01G405100	C2H2			C2H2-82
SbiRTX430.01G405500	HB-WOX	WOX	Homobox-WOX	HB-WOX-1
SbiRTX430.01G405600	GARP-G2-like	G2-like	MYB-HB-like	GARP-G2-like-6
SbiRTX430.01G405800	C2H2			C2H2-83
SbiRTX430.01G406300	EIL	EIL	EIL	EIL-1
SbiRTX430.01G407400	bZIP	bZIP	bZIP	bZIP-11
SbiRTX430.01G408100	WRKY	WRKY	WRKY	WRKY-12
SbiRTX430.01G410000	bZIP	bZIP	bZIP	bZIP-12
SbiRTX430.01G410900	MYB	MYB	MYB-HB-like	MYB-11
SbiRTX430.01G411300	WD40-like			WD40-like-36
SbiRTX430.01G412100	AP2/ERF-AP2	AP2	AP2-EREBP	AP2/ERF-AP2-3
SbiRTX430.01G414900	SET	SET		SET-4
SbiRTX430.01G415800	bZIP	bZIP	bZIP	bZIP-13
SbiRTX430.01G417200	PHD	PHD		PHD-13
SbiRTX430.01G417400	MYB	MYB	MYB-HB-like	MYB-12
SbiRTX430.01G417800	MYB-related	MYB_related	MYB-HB-like	MYB-related-10
SbiRTX430.01G417900	MYB_related			MYB_related-2
SbiRTX430.01G418600	C2H2			C2H2-84
SbiRTX430.01G418900	FHA-SMAD			FHA-SMAD-5
SbiRTX430.01G419300	PHD	PHD		PHD-14
SbiRTX430.01G419800	C3H	C3H	C3H	C3H-8
SbiRTX430.01G421700	WD40-like			WD40-like-37
SbiRTX430.01G425200	MYB	MYB	MYB-HB-like	MYB-13
SbiRTX430.01G426000	BTB-POZ			BTB-POZ-2
SbiRTX430.01G426200	Trihelix	Trihelix		Trihelix-4
SbiRTX430.01G426300	Trihelix	Trihelix		Trihelix-5
SbiRTX430.01G427600	BTB-POZ			BTB-POZ-3
SbiRTX430.01G427700	BTB-POZ-MATH			BTB-POZ-MATH-12
SbiRTX430.01G427800	TRAF	BTB-POZ-MATH		TRAF-12
SbiRTX430.01G428300	PHD	PHD		PHD-15
SbiRTX430.01G430300	LOB	LBD	AS2-LOB	LOB-8
SbiRTX430.01G430700	WD40-like			WD40-like-38
SbiRTX430.01G430800	CCHC(Zn)			CCHC(Zn)-23
SbiRTX430.01G432700	Pseudo ARR-B	C2C2-CO-like		Pseudo ARR-B-1
SbiRTX430.01G437500	C2H2	C2H2	C2H2	C2H2-85
SbiRTX430.01G437700	bHLH			bHLH-27
SbiRTX430.01G438000	Hap3/NF-YB			Hap3/NF-YB-12
SbiRTX430.01G438100	Hap3/NF-YB			Hap3/NF-YB-13
SbiRTX430.01G438200	Hap3/NF-YB			Hap3/NF-YB-14
SbiRTX430.01G438800	PHD			PHD-16
SbiRTX430.01G439600	BED-type(Zn)			BED-type(Zn)-5
SbiRTX430.01G441600	C2C2-Dof	Dof	C2C2-Dof	C2C2-Dof-7
SbiRTX430.01G442100	C2H2			C2H2-86
SbiRTX430.01G442900	MYB-HB-like			MYB-HB-like-6
SbiRTX430.01G443300	GRAS	GRAS	GRAS	GRAS-12
SbiRTX430.01G444000	C2H2			C2H2-87
SbiRTX430.01G444200	C2H2			C2H2-88
SbiRTX430.01G447000	Others	LIM		Others-8
SbiRTX430.01G448200	LIM	LIM		LIM-3
SbiRTX430.01G449700	C2H2	C2H2	C2H2	C2H2-89
SbiRTX430.01G450300	C2H2			C2H2-90
SbiRTX430.01G450800	GRAS	GRAS	GRAS	GRAS-13
SbiRTX430.01G450900	AP2/ERF-ERF	ERF	AP2-EREBP	AP2/ERF-ERF-10
SbiRTX430.01G452400	bHLH	bHLH	bHLH	bHLH-28
SbiRTX430.01G455500	FAR1	FAR1	FAR	FAR1-4
SbiRTX430.01G455800	FAR1	FAR1	FAR	FAR1-5
SbiRTX430.01G455900	C2H2			C2H2-91
SbiRTX430.01G456300	WD40-like			WD40-like-39
SbiRTX430.01G457500	MYB-HB-like			MYB-HB-like-7
SbiRTX430.01G457800	C2H2			C2H2-92
SbiRTX430.01G458200	NF-YC	NF-YC	Hap3/NF-YB	NF-YC-2
SbiRTX430.01G460300	LOB	LBD	AS2-LOB	LOB-9
SbiRTX430.01G464400	MYB-related	MYB_related	MYB-HB-like	MYB-related-11
SbiRTX430.01G465200	bZIP	bZIP	bZIP	bZIP-14
SbiRTX430.01G465300	C2H2	C2H2	C2H2	C2H2-93
SbiRTX430.01G465400	PHD			PHD-17
SbiRTX430.01G466700	C2H2	C2H2	C2H2	C2H2-94
SbiRTX430.01G467400	MYB	MYB	MYB-HB-like	MYB-14
SbiRTX430.01G468000	LisH			LisH-4
SbiRTX430.01G470400	bHLH	bHLH	bHLH	bHLH-29
SbiRTX430.01G471500	HB-HD-ZIP	HD-ZIP	Homobox-WOX	HB-HD-ZIP-7
SbiRTX430.01G472000	bHLH	bHLH	bHLH	bHLH-30
SbiRTX430.01G472200	AP2/ERF-AP2	AP2	AP2-EREBP	AP2/ERF-AP2-4
SbiRTX430.01G473600	C2H2			C2H2-95
SbiRTX430.01G475300	HSF	HSF	HSF-type-DNA-binding	HSF-6
SbiRTX430.01G475600	GARP-ARR-B	ARR-B	GARP-G2-like	GARP-ARR-B-2
SbiRTX430.01G477300	NAC	NAC	NAM	NAC-16
SbiRTX430.01G479000	PHD			PHD-18
SbiRTX430.01G479800	C2H2			C2H2-96
SbiRTX430.01G480500	MADS-MIKC	MIKC_MADS	MADS-MIKC	MADS-MIKC-4
SbiRTX430.01G480600	C2C2-YABBY	YABBY	C2C2-YABBY	C2C2-YABBY-3
SbiRTX430.01G484000	B3	B3	B3-Domain	B3-17
SbiRTX430.01G485300	C2H2			C2H2-97
SbiRTX430.01G487200	WD40-like			WD40-like-40
SbiRTX430.01G487700	C2H2			C2H2-98
SbiRTX430.01G488500	GNAT			GNAT-11
SbiRTX430.01G488900	bHLH	bHLH	bHLH	bHLH-31
SbiRTX430.01G493100	HB-other	HD-ZIP	Homobox-WOX	HB-other-2
SbiRTX430.01G493800	OFP			OFP-5
SbiRTX430.01G493900	C2H2	C2H2	C2H2	C2H2-99
SbiRTX430.01G496700	GNAT			GNAT-12
SbiRTX430.01G497500	GRAS	GRAS	GRAS	GRAS-14
SbiRTX430.01G498900	C2H2			C2H2-100
SbiRTX430.01G499200	AP2/ERF-ERF	ERF	AP2-EREBP	AP2/ERF-ERF-11
SbiRTX430.01G499800	CAMTA	CAMTA	CG1-CAMTA	CAMTA-3
SbiRTX430.01G500300	C3H	C3H	C3H	C3H-9
SbiRTX430.01G501400	HB-HD-ZIP	HD-ZIP	Homobox-WOX	HB-HD-ZIP-8
SbiRTX430.01G501700	bHLH	bHLH	bHLH	bHLH-32
SbiRTX430.01G501900	C2H2			C2H2-101
SbiRTX430.01G502100	C2H2			C2H2-102
SbiRTX430.01G502900	PHD			PHD-19
SbiRTX430.01G503000	C3H	WD40-like		C3H-10
SbiRTX430.01G503900	MADS-MIKC	MIKC_MADS	MADS-MIKC	MADS-MIKC-5
SbiRTX430.01G505100	B3	B3	B3-Domain	B3-18
SbiRTX430.01G506700	AP2/ERF-ERF	ERF	AP2-EREBP	AP2/ERF-ERF-12
SbiRTX430.01G506800	AP2/ERF-ERF	ERF	AP2-EREBP	AP2/ERF-ERF-13
SbiRTX430.01G506900	AP2/ERF-ERF	ERF	AP2-EREBP	AP2/ERF-ERF-14
SbiRTX430.01G507100	AP2/ERF-ERF	ERF	AP2-EREBP	AP2/ERF-ERF-15
SbiRTX430.01G508000	FAR1	FAR1	FAR	FAR1-6
SbiRTX430.01G508300	Tify	TIFY		Tify-6
SbiRTX430.01G508500	Tify	TIFY		Tify-7
SbiRTX430.01G508600	Tify	TIFY		Tify-8
SbiRTX430.01G510200	CCHC(Zn)			CCHC(Zn)-24
SbiRTX430.01G510700	C2H2			C2H2-103
SbiRTX430.01G510800	GNAT			GNAT-13
SbiRTX430.01G511000	PHD			PHD-20
SbiRTX430.01G511200	AP2/ERF-AP2	AP2	AP2-EREBP	AP2/ERF-AP2-5
SbiRTX430.01G512200	NF-YA	NF-YA	Hap2/NF-YA	NF-YA-4
SbiRTX430.01G512800	AP2/ERF-ERF	ERF	AP2-EREBP	AP2/ERF-ERF-16
SbiRTX430.01G513200	C2H2			C2H2-104
SbiRTX430.01G514400	bHLH	bHLH	bHLH	bHLH-33
SbiRTX430.01G514900	bHLH	bHLH		bHLH-34
SbiRTX430.01G515300	HB-HD-ZIP	HD-ZIP	Homobox-WOX	HB-HD-ZIP-9
SbiRTX430.01G516300	C2C2-Dof	Dof	C2C2-Dof	C2C2-Dof-8
SbiRTX430.01G516800	C2H2			C2H2-105
SbiRTX430.01G517700	SET	SET		SET-5
SbiRTX430.01G520300	HB-BELL	TALE	Homobox-WOX	HB-BELL-5
SbiRTX430.01G520400	SNF2	SNF2		SNF2-5
SbiRTX430.01G520500	AP2-EREBP			AP2-EREBP-1
SbiRTX430.01G520900	CCHC(Zn)			CCHC(Zn)-25
SbiRTX430.01G523200	Hap3/NF-YB			Hap3/NF-YB-15
SbiRTX430.01G523500	HSF	HSF	HSF-type-DNA-binding	HSF-7
SbiRTX430.01G523900	STAT	STAT		STAT-1
SbiRTX430.01G525300	OFP			OFP-6
SbiRTX430.01G526800	BTB-POZ			BTB-POZ-4
SbiRTX430.01G529200	E2F-DP	E2F/DP	E2F-DP	E2F-DP-2
SbiRTX430.01G529600	WD40-like			WD40-like-41
SbiRTX430.01G529800	GNAT			GNAT-14
SbiRTX430.01G530000	C2H2	C2H2	JmjC	C2H2-106
SbiRTX430.01G530500	AP2/ERF-ERF	ERF	AP2-EREBP	AP2/ERF-ERF-17
SbiRTX430.01G530600	C2H2			C2H2-107
SbiRTX430.01G530800	C2H2			C2H2-108
SbiRTX430.01G531200	LOB	LBD	AS2-LOB	LOB-10
SbiRTX430.01G531300	LOB	LBD	AS2-LOB	LOB-11
SbiRTX430.01G531400	C2H2	C2H2	C2H2	C2H2-109
SbiRTX430.01G533600	C2H2			C2H2-110
SbiRTX430.01G534400	C2C2-GATA	GATA	C2C2-GATA	C2C2-GATA-12
SbiRTX430.01G535700	PHD			PHD-21
SbiRTX430.01G536900	PHD			PHD-22
SbiRTX430.01G537000	PHD			PHD-23
SbiRTX430.01G537100	PHD			PHD-24
SbiRTX430.01G539000	Others	C2C2-CO-like		Others-9
SbiRTX430.01G540000	BES1	BES1	BES/BZR	BES1-1
SbiRTX430.01G541400	MYB-related	MYB_related	MYB-HB-like	MYB-related-12
SbiRTX430.01G542600	bHLH	bHLH	bHLH	bHLH-35
SbiRTX430.01G544800	NAC	NAC	NAM	NAC-17
SbiRTX430.01G545700	CHROMO-DOMAIN			CHROMO-DOMAIN-2
SbiRTX430.01G546500	RWP-RK	Nin-like	Nin-like	RWP-RK-1
SbiRTX430.01G546800	Bromodomain			Bromodomain-2
SbiRTX430.01G547700	bHLH	bHLH	bHLH	bHLH-36
SbiRTX430.01G548000	GARP-G2-like	G2-like	MYB-HB-like	GARP-G2-like-7
SbiRTX430.01G549300	C2H2			C2H2-111
SbiRTX430.01G551400	FHA-SMAD			FHA-SMAD-6
SbiRTX430.01G551500	bZIP	bZIP	bZIP	bZIP-15
SbiRTX430.01G551600	PHD			PHD-25
SbiRTX430.01G551700	NAC	NAC	NAM	NAC-18
SbiRTX430.01G552500	OFP			OFP-7
SbiRTX430.01G554600	HB-BELL	TALE	Homobox-WOX	HB-BELL-6
SbiRTX430.01G555000	HB-KNOX	TALE	Homobox-WOX	HB-KNOX-5
SbiRTX430.01G555100	WD40-like			WD40-like-42
SbiRTX430.01G555500	MADS-MIKC	MIKC_MADS	MADS-MIKC	MADS-MIKC-6
SbiRTX430.01G556200	bHLH	bHLH	bHLH	bHLH-37
SbiRTX430.01G556700	SNF2			SNF2-6
SbiRTX430.01G557100	B3	B3	B3-Domain	B3-19
SbiRTX430.01G558600	NAC	NAC	NAM	NAC-19
SbiRTX430.01G558700	Hap3/NF-YB			Hap3/NF-YB-16
SbiRTX430.01G560500	AP2/ERF-ERF	ERF	AP2-EREBP	AP2/ERF-ERF-18
SbiRTX430.01G562300	WD40-like			WD40-like-43
SbiRTX430.01G564000	Trihelix	Trihelix		Trihelix-6
SbiRTX430.01G564500	SWI/SNF-BAF60b	SWIB-Plus-3		SWI/SNF-BAF60b-4
SbiRTX430.01G564900	WD40-like			WD40-like-44
SbiRTX430.01G567300	HB-HD-ZIP	HD-ZIP	Homobox-WOX	HB-HD-ZIP-10
SbiRTX430.01G567400	MYB-related	MYB-HB-like		MYB-related-13
SbiRTX430.01G568100	C2H2			C2H2-112
SbiRTX430.01G568500	C2H2			C2H2-113
SbiRTX430.01G569000	C2H2			C2H2-114
SbiRTX430.01G569100	bZIP			bZIP-16
SbiRTX430.01G571400	MYB-related	MYB-HB-like		MYB-related-14
SbiRTX430.01G571600	GRAS	GRAS	GRAS	GRAS-15
SbiRTX430.01G574300	SNF2	SNF2		SNF2-7
SbiRTX430.02G001400	bHLH			bHLH-38
SbiRTX430.02G001500	TRAF	BTB-POZ-MATH		TRAF-13
SbiRTX430.02G001700	C2H2	C2H2	C2H2	C2H2-115
SbiRTX430.02G003400	SAP			SAP-4
SbiRTX430.02G006400	WD40-like			WD40-like-45
SbiRTX430.02G007400	WD40-like			WD40-like-46
SbiRTX430.02G007900	Jumonji	JmjC		Jumonji-5
SbiRTX430.02G008600	WRKY	WRKY	WRKY	WRKY-13
SbiRTX430.02G008900	PHD			PHD-26
SbiRTX430.02G010000	MADS-MIKC	MIKC_MADS	MADS-MIKC	MADS-MIKC-7
SbiRTX430.02G011900	GNAT			GNAT-15
SbiRTX430.02G017400	GARP-G2-like	G2-like	MYB-HB-like	GARP-G2-like-8
SbiRTX430.02G021800	WD40-like			WD40-like-47
SbiRTX430.02G022300	SNF2	SNF2		SNF2-8
SbiRTX430.02G022400	bZIP	bZIP	bZIP	bZIP-17
SbiRTX430.02G023300	AP2/ERF-AP2	AP2	AP2-EREBP	AP2/ERF-AP2-6
SbiRTX430.02G024300	BED-type(Zn)			BED-type(Zn)-6
SbiRTX430.02G024500	HB-KNOX	TALE	Homobox-WOX	HB-KNOX-6
SbiRTX430.02G026800	MADS-M-type	M-type_MADS	MADS-type1	MADS-M-type-3
SbiRTX430.02G026900	MADS-M-type	M-type_MADS	MADS-type1	MADS-M-type-4
SbiRTX430.02G027000	C2H2	C2H2		C2H2-116
SbiRTX430.02G027100	C2H2			C2H2-117
SbiRTX430.02G027200	C2H2			C2H2-118
SbiRTX430.02G027300	C2H2	C2H2		C2H2-119
SbiRTX430.02G027500	C2H2			C2H2-120
SbiRTX430.02G027800	MADS-M-type	M-type_MADS	MADS-type1	MADS-M-type-5
SbiRTX430.02G028300	TRAF	BTB-POZ		TRAF-14
SbiRTX430.02G028600	BTB-POZ-MATH			BTB-POZ-MATH-13
SbiRTX430.02G028700	mTERF			mTERF-10
SbiRTX430.02G029700	NAC	NAC	NAM	NAC-20
SbiRTX430.02G030200	MYB	MYB	MYB-HB-like	MYB-15
SbiRTX430.02G030500	FAR1	FAR1	FAR	FAR1-7
SbiRTX430.02G031100	bHLH	bHLH	bHLH	bHLH-39
SbiRTX430.02G032500	WD40-like			WD40-like-48
SbiRTX430.02G033700	Rcd1-like			Rcd1-like-2
SbiRTX430.02G035400	TCP	TCP	TCP	TCP-3
SbiRTX430.02G036100	Tify	TIFY		Tify-9
SbiRTX430.02G036200	Tify	TIFY		Tify-10
SbiRTX430.02G036700	C2H2			C2H2-121
SbiRTX430.02G036800	AP2/ERF-ERF	AP2-EREBP		AP2/ERF-ERF-19
SbiRTX430.02G036900	AP2/ERF-ERF	ERF	AP2-EREBP	AP2/ERF-ERF-20
SbiRTX430.02G037000	C2H2			C2H2-122
SbiRTX430.02G037200	C2H2			C2H2-123
SbiRTX430.02G037300	C2H2			C2H2-124
SbiRTX430.02G037400	C2H2			C2H2-125
SbiRTX430.02G037600	C2H2			C2H2-126
SbiRTX430.02G038700	NF-YA	NF-YA	Hap2/NF-YA	NF-YA-5
SbiRTX430.02G039000	C2H2			C2H2-127
SbiRTX430.02G039700	C2C2-YABBY	YABBY	C2C2-YABBY	C2C2-YABBY-4
SbiRTX430.02G040100	PHD			PHD-27
SbiRTX430.02G040800	C2H2			C2H2-128
SbiRTX430.02G044500	WD40-like			WD40-like-49
SbiRTX430.02G046100	TRAF	BTB-POZ-MATH		TRAF-15
SbiRTX430.02G046600	A20-like			A20-like-3
SbiRTX430.02G046700	A20-like			A20-like-4
SbiRTX430.02G049500	PHD	PHD		PHD-28
SbiRTX430.02G050700	CPP	CPP	Tesmin	CPP-2
SbiRTX430.02G052100	BTB-POZ			BTB-POZ-5
SbiRTX430.02G052200	HSF	HSF	HSF-type-DNA-binding	HSF-8
SbiRTX430.02G053200	FAR1	FAR1	FAR	FAR1-8
SbiRTX430.02G053600	CHROMO-DOMAIN			CHROMO-DOMAIN-3
SbiRTX430.02G053800	SNF2			SNF2-9
SbiRTX430.02G054900	bHLH	bHLH	bHLH	bHLH-40
SbiRTX430.02G055100	bZIP	bZIP	bZIP	bZIP-18
SbiRTX430.02G055300	bZIP	bZIP	bZIP	bZIP-19
SbiRTX430.02G056300	C2H2			C2H2-129
SbiRTX430.02G056400	AUX/IAA	AUX-IAA		AUX/IAA-6
SbiRTX430.02G057300	SAP			SAP-5
SbiRTX430.02G059400	PHD	PHD		PHD-29
SbiRTX430.02G059800	CCHC(Zn)			CCHC(Zn)-26
SbiRTX430.02G059900	CCHC(Zn)			CCHC(Zn)-27
SbiRTX430.02G060200	Hap3/NF-YB			Hap3/NF-YB-17
SbiRTX430.02G062100	WD40-like			WD40-like-50
SbiRTX430.02G063100	PAZ-Argonaute			PAZ-Argonaute-8
SbiRTX430.02G065900	FHA-SMAD			FHA-SMAD-7
SbiRTX430.02G068800	DDT	DDT		DDT-2
SbiRTX430.02G068900	bHLH	bHLH	bHLH	bHLH-41
SbiRTX430.02G069900	FAR1	FAR1	FAR	FAR1-9
SbiRTX430.02G070000	AP2/ERF-ERF	ERF	AP2-EREBP	AP2/ERF-ERF-21
SbiRTX430.02G070100	AP2/ERF-ERF	ERF	AP2-EREBP	AP2/ERF-ERF-22
SbiRTX430.02G070300	AP2/ERF-ERF	ERF	AP2-EREBP	AP2/ERF-ERF-23
SbiRTX430.02G072200	AP2/ERF-ERF	ERF	AP2-EREBP	AP2/ERF-ERF-24
SbiRTX430.02G076100	PHD			PHD-30
SbiRTX430.02G076700	bZIP	bZIP	bZIP	bZIP-20
SbiRTX430.02G077200	FHA-SMAD			FHA-SMAD-8
SbiRTX430.02G077300	bHLH	bHLH	bHLH	bHLH-42
SbiRTX430.02G079800	EIL	EIL	EIL	EIL-2
SbiRTX430.02G080200	SET	SET		SET-6
SbiRTX430.02G081000	NAC	NAC	NAM	NAC-21
SbiRTX430.02G081300	MADS-M-type	MIKC_MADS	MADS-MIKC	MADS-M-type-6
SbiRTX430.02G081400	MADS-M-type	M-type_MADS	MADS-type1	MADS-M-type-7
SbiRTX430.02G081500	MADS-M-type	M-type_MADS	MADS-type1	MADS-M-type-8
SbiRTX430.02G081600	MADS-M-type	M-type_MADS	MADS-type1	MADS-M-type-9
SbiRTX430.02G081900	AP2/ERF-ERF	ERF	AP2-EREBP	AP2/ERF-ERF-25
SbiRTX430.02G082700	WD40-like			WD40-like-51
SbiRTX430.02G084400	Alfin-like	PHD		Alfin-like-2
SbiRTX430.02G084700	AP2/ERF-AP2	AP2	AP2-EREBP	AP2/ERF-AP2-7
SbiRTX430.02G087100	BTB-POZ-MATH			BTB-POZ-MATH-14
SbiRTX430.02G091000	WD40-like			WD40-like-52
SbiRTX430.02G092300	WD40-like			WD40-like-53
SbiRTX430.02G092400	WD40-like			WD40-like-54
SbiRTX430.02G094400	PHD			PHD-31
SbiRTX430.02G095400	TRAF	BTB-POZ		TRAF-16
SbiRTX430.02G096400	NAC	NAC	NAM	NAC-22
SbiRTX430.02G097200	CCHC(Zn)			CCHC(Zn)-28
SbiRTX430.02G098900	C2H2			C2H2-130
SbiRTX430.02G099000	C2H2			C2H2-131
SbiRTX430.02G101400	C2H2			C2H2-132
SbiRTX430.02G103800	GNAT			GNAT-16
SbiRTX430.02G105100	PHD			PHD-32
SbiRTX430.02G105300	WRKY	WRKY	WRKY	WRKY-14
SbiRTX430.02G106900	C2H2			C2H2-133
SbiRTX430.02G107000	C2H2			C2H2-134
SbiRTX430.02G112700	C2H2			C2H2-135
SbiRTX430.02G114500	BBR-BPC	BBR-BPC	GAGA-Binding-like	BBR-BPC-1
SbiRTX430.02G114700	BBR-BPC	BBR-BPC	GAGA-Binding-like	BBR-BPC-2
SbiRTX430.02G114900	BBR-BPC	BBR-BPC	GAGA-Binding-like	BBR-BPC-3
SbiRTX430.02G115600	AP2/ERF-ERF	ERF	AP2-EREBP	AP2/ERF-ERF-26
SbiRTX430.02G116200	HB-HD-ZIP	HD-ZIP	Homobox-WOX	HB-HD-ZIP-11
SbiRTX430.02G116800	SAP			SAP-6
SbiRTX430.02G117200	C2H2	C2H2	C2H2	C2H2-136
SbiRTX430.02G117800	BTB-POZ			BTB-POZ-6
SbiRTX430.02G118300	CCHC(Zn)			CCHC(Zn)-29
SbiRTX430.02G119000	TCP	TCP	TCP	TCP-4
SbiRTX430.02G119500	PHD			PHD-33
SbiRTX430.02G120100	BTB-POZ-MATH			BTB-POZ-MATH-15
SbiRTX430.02G120500	SET	SET		SET-7
SbiRTX430.02G122600	GARP-G2-like	G2-like	MYB-HB-like	GARP-G2-like-9
SbiRTX430.02G123800	C2H2			C2H2-137
SbiRTX430.02G124600	Others	RR-A-type		Others-10
SbiRTX430.02G127000	C2H2			C2H2-138
SbiRTX430.02G129000	GRF			GRF-3
SbiRTX430.02G130100	WRKY	WRKY	WRKY	WRKY-15
SbiRTX430.02G130800	C2H2			C2H2-139
SbiRTX430.02G131300	CCHC(Zn)			CCHC(Zn)-30
SbiRTX430.02G133900	Others	RR-A-type		Others-11
SbiRTX430.02G135600	WD40-like			WD40-like-55
SbiRTX430.02G136300	NF-YB	NF-YB	Hap3/NF-YB	NF-YB-2
SbiRTX430.02G137900	BES1	BES1	BES/BZR	BES1-2
SbiRTX430.02G138300	PHD			PHD-34
SbiRTX430.02G139200	C2H2	C2H2	C2H2	C2H2-140
SbiRTX430.02G139400	C2H2			C2H2-141
SbiRTX430.02G140100	Hap3/NF-YB			Hap3/NF-YB-18
SbiRTX430.02G141700	AP2/ERF-ERF	ERF	AP2-EREBP	AP2/ERF-ERF-27
SbiRTX430.02G141800	AP2/ERF-ERF	ERF	AP2-EREBP	AP2/ERF-ERF-28
SbiRTX430.02G142400	MYB	MYB	MYB-HB-like	MYB-16
SbiRTX430.02G143700	CCHC(Zn)			CCHC(Zn)-31
SbiRTX430.02G143900	WD40-like			WD40-like-56
SbiRTX430.02G144000	MYB	MYB	MYB-HB-like	MYB-17
SbiRTX430.02G144600	B3	B3	B3-Domain	B3-20
SbiRTX430.02G148300	C2H2	C2H2		C2H2-142
SbiRTX430.02G150300	G2-like			G2-like-1
SbiRTX430.02G151100	SET	FYR		SET-8
SbiRTX430.02G154000	WD40-like			WD40-like-57
SbiRTX430.02G156200	bZIP	bZIP	bZIP	bZIP-21
SbiRTX430.02G157100	C2H2	C2H2	C2H2	C2H2-143
SbiRTX430.02G157200	PHD			PHD-35
SbiRTX430.02G158600	CCHC(Zn)			CCHC(Zn)-32
SbiRTX430.02G162400	Hap3/NF-YB			Hap3/NF-YB-19
SbiRTX430.02G162900	WD40-like			WD40-like-58
SbiRTX430.02G164700	WD40-like			WD40-like-59
SbiRTX430.02G164800	PHD			PHD-36
SbiRTX430.02G165800	GARP-G2-like	G2-like	MYB-HB-like	GARP-G2-like-10
SbiRTX430.02G165900	GARP-G2-like	G2-like	MYB-HB-like	GARP-G2-like-11
SbiRTX430.02G167000	bZIP	bZIP	bZIP	bZIP-22
SbiRTX430.02G169300	C2H2	C2H2	C2H2	C2H2-144
SbiRTX430.02G169400	SET	SET		SET-9
SbiRTX430.02G169600	bZIP			bZIP-23
SbiRTX430.02G169900	FAR1	FAR1	FAR	FAR1-10
SbiRTX430.02G170200	MYB-related	MYB-HB-like		MYB-related-15
SbiRTX430.02G170600	ERF	AP2-EREBP		ERF-1
SbiRTX430.02G170800	AP2/ERF-ERF	ERF	AP2-EREBP	AP2/ERF-ERF-29
SbiRTX430.02G171200	HB-other	HB-other	Homobox-WOX	HB-other-3
SbiRTX430.02G174100	WRKY	WRKY	NAM	WRKY-16
SbiRTX430.02G174200	bHLH	bHLH	bHLH	bHLH-43
SbiRTX430.02G176100	C2H2			C2H2-145
SbiRTX430.02G179200	Others			Others-12
SbiRTX430.02G179900	WRKY	WRKY	WRKY	WRKY-17
SbiRTX430.02G180000	WRKY	WRKY	WRKY	WRKY-18
SbiRTX430.02G180900	TRAF	BTB-POZ		TRAF-17
SbiRTX430.02G181000	TRAF	BTB-POZ		TRAF-18
SbiRTX430.02G182300	C2H2			C2H2-146
SbiRTX430.02G183000	bZIP			bZIP-24
SbiRTX430.02G183400	CHROMO-DOMAIN			CHROMO-DOMAIN-4
SbiRTX430.02G185100	OFP			OFP-8
SbiRTX430.02G185400	MYB-HB-like			MYB-HB-like-8
SbiRTX430.02G185800	mTERF			mTERF-11
SbiRTX430.02G187300	SET	SET		SET-10
SbiRTX430.02G187800	WD40-like			WD40-like-60
SbiRTX430.02G188200	C3H	C3H		C3H-11
SbiRTX430.02G188400	LOB	LBD	AS2-LOB	LOB-12
SbiRTX430.02G190100	AP2/ERF-ERF	ERF	AP2-EREBP	AP2/ERF-ERF-30
SbiRTX430.02G190800	A20-like			A20-like-5
SbiRTX430.02G191600	C2H2			C2H2-147
SbiRTX430.02G194000	C2H2			C2H2-148
SbiRTX430.02G194800	HB-HD-ZIP	HD-ZIP	Homobox-WOX	HB-HD-ZIP-12
SbiRTX430.02G195700	C2H2			C2H2-149
SbiRTX430.02G195900	BED-type(Zn)			BED-type(Zn)-7
SbiRTX430.02G196100	BED-type(Zn)			BED-type(Zn)-8
SbiRTX430.02G197900	A20-like			A20-like-6
SbiRTX430.02G198300	PHD	PHD		PHD-37
SbiRTX430.02G198400	NAC	NAC	NAM	NAC-23
SbiRTX430.02G199000	Jumonji	JmjC		Jumonji-6
SbiRTX430.02G199900	GARP-G2-like	G2-like	MYB-HB-like	GARP-G2-like-12
SbiRTX430.02G201600	MYB	MYB	MYB-HB-like	MYB-18
SbiRTX430.02G201700	MYB	MYB	MYB-HB-like	MYB-19
SbiRTX430.02G201800	Tify	TIFY		Tify-11
SbiRTX430.02G203200	C2H2	C2H2	C2H2	C2H2-150
SbiRTX430.02G203300	C2H2	C2H2	C2H2	C2H2-151
SbiRTX430.02G203800	C2H2			C2H2-152
SbiRTX430.02G204000	TCP	TCP	TCP	TCP-5
SbiRTX430.02G204100	bHLH	bHLH	bHLH	bHLH-44
SbiRTX430.02G204600	SET	SET		SET-11
SbiRTX430.02G204800	NAC	NAC	NAM	NAC-24
SbiRTX430.02G205800	NAC	NAC	NAM	NAC-25
SbiRTX430.02G206500	MYB	MYB	MYB-HB-like	MYB-20
SbiRTX430.02G206600	zf-HD	ZF-HD	HD-ZIP	zf-HD-2
SbiRTX430.02G206800	zf-HD	ZF-HD	HD-ZIP	zf-HD-3
SbiRTX430.02G208000	bHLH	bHLH	bHLH	bHLH-45
SbiRTX430.02G208100	WRKY	WRKY	WRKY	WRKY-19
SbiRTX430.02G208200	WRKY	WRKY	WRKY	WRKY-20
SbiRTX430.02G208800	C2H2			C2H2-153
SbiRTX430.02G208900	CCHC(Zn)			CCHC(Zn)-33
SbiRTX430.02G209000	C2H2			C2H2-154
SbiRTX430.02G209100	C2H2			C2H2-155
SbiRTX430.02G209200	C2H2			C2H2-156
SbiRTX430.02G210300	C2H2			C2H2-157
SbiRTX430.02G210400	C2H2			C2H2-158
SbiRTX430.02G210500	C2H2			C2H2-159
SbiRTX430.02G210600	C2H2			C2H2-160
SbiRTX430.02G210900	PHD			PHD-38
SbiRTX430.02G211900	AP2/ERF-AP2	AP2	AP2-EREBP	AP2/ERF-AP2-8
SbiRTX430.02G213600	TAZ			TAZ-2
SbiRTX430.02G214800	MYB	MYB	MYB-HB-like	MYB-21
SbiRTX430.02G215200	C2H2	C2H2		C2H2-161
SbiRTX430.02G215300	C2H2	C2H2	C2H2	C2H2-162
SbiRTX430.02G215500	Hap3/NF-YB			Hap3/NF-YB-20
SbiRTX430.02G215800	Hap3/NF-YB			Hap3/NF-YB-21
SbiRTX430.02G216900	ARID	ARID		ARID-2
SbiRTX430.02G217100	C2H2			C2H2-163
SbiRTX430.02G217200	AP2/ERF-ERF	ERF	AP2-EREBP	AP2/ERF-ERF-31
SbiRTX430.02G217300	C2H2			C2H2-164
SbiRTX430.02G217500	C2H2			C2H2-165
SbiRTX430.02G219200	Tify	TIFY		Tify-12
SbiRTX430.02G220100	C2H2			C2H2-166
SbiRTX430.02G220700	Whirly	Whirly	ssDNA-binding-TF	Whirly-1
SbiRTX430.02G222300	WD40-like			WD40-like-61
SbiRTX430.02G224100	C2H2			C2H2-167
SbiRTX430.02G225400	HB-HD-ZIP	HD-ZIP	Homobox-WOX	HB-HD-ZIP-13
SbiRTX430.02G226100	PHD	PHD		PHD-39
SbiRTX430.02G226400	C2H2	C2H2	C2H2	C2H2-168
SbiRTX430.02G227200	GeBP	GeBP	GeBP	GeBP-10
SbiRTX430.02G227400	C2H2			C2H2-169
SbiRTX430.02G229200	HSF	HSF	HSF-type-DNA-binding	HSF-9
SbiRTX430.02G229300	NAC	NAC	NAM	NAC-26
SbiRTX430.02G229500	bHLH	bHLH	bHLH	bHLH-46
SbiRTX430.02G230200	bZIP	bZIP	bZIP	bZIP-25
SbiRTX430.02G230400	HSF	HSF	HSF-type-DNA-binding	HSF-10
SbiRTX430.02G230900	AP2/ERF-ERF	ERF	AP2-EREBP	AP2/ERF-ERF-32
SbiRTX430.02G234200	CCHC(Zn)			CCHC(Zn)-34
SbiRTX430.02G234900	bHLH	bHLH	bHLH	bHLH-47
SbiRTX430.02G235900	zf-HD	ZF-HD	HD-ZIP	zf-HD-4
SbiRTX430.02G237500	C2H2			C2H2-170
SbiRTX430.02G237600	bHLH	bHLH	bHLH	bHLH-48
SbiRTX430.02G237700	C2H2			C2H2-171
SbiRTX430.02G238700	HB-HD-ZIP	HD-ZIP	Homobox-WOX	HB-HD-ZIP-14
SbiRTX430.02G239800	FAR1	FAR1	FAR	FAR1-11
SbiRTX430.02G240500	bZIP	bZIP	bZIP	bZIP-26
SbiRTX430.02G240700	bHLH	bHLH	bHLH	bHLH-49
SbiRTX430.02G241100	bHLH	bHLH	bHLH	bHLH-50
SbiRTX430.02G241500	C2C2-Dof	Dof	C2C2-Dof	C2C2-Dof-9
SbiRTX430.02G244600	C2H2			C2H2-172
SbiRTX430.02G246100	NF-YC	NF-YC	Hap3/NF-YB	NF-YC-3
SbiRTX430.02G247100	WRKY	WRKY	WRKY	WRKY-21
SbiRTX430.02G249200	JmjC			JmjC-1
SbiRTX430.02G249600	Hap3/NF-YB			Hap3/NF-YB-22
SbiRTX430.02G250100	C2H2	C2H2	C2H2	C2H2-173
SbiRTX430.02G250500	A20-like			A20-like-7
SbiRTX430.02G251400	bHLH	bHLH	bHLH	bHLH-51
SbiRTX430.02G251600	GNAT			GNAT-17
SbiRTX430.02G252200	JmjC			JmjC-2
SbiRTX430.02G252300	bZIP	bZIP	bZIP	bZIP-27
SbiRTX430.02G252400	EIL	EIL	EIL	EIL-3
SbiRTX430.02G252700	SBP	SBP	SBP	SBP-2
SbiRTX430.02G253300	MYB-related	MYB_related	MYB-HB-like	MYB-related-16
SbiRTX430.02G254300	C3H			C3H-12
SbiRTX430.02G255400	PHD			PHD-40
SbiRTX430.02G255500	Others	RR-A-type		Others-13
SbiRTX430.02G256600	NAC	NAC	NAM	NAC-27
SbiRTX430.02G257100	CW-Zn			CW-Zn-2
SbiRTX430.02G258200	NAC	NAC	NAM	NAC-28
SbiRTX430.02G259700	WD40-like			WD40-like-62
SbiRTX430.02G260300	bHLH	bHLH	bHLH	bHLH-52
SbiRTX430.02G261500	C2H2			C2H2-174
SbiRTX430.02G261800	C2H2			C2H2-175
SbiRTX430.02G261900	C2H2			C2H2-176
SbiRTX430.02G263200	SBP	SBP	SBP	SBP-3
SbiRTX430.02G263300	MADS-MIKC	MIKC_MADS	MADS-MIKC	MADS-MIKC-8
SbiRTX430.02G265000	NAC	NAC	NAM	NAC-29
SbiRTX430.02G265700	bHLH	bHLH	bHLH	bHLH-53
SbiRTX430.02G265900	AP2/ERF-ERF	ERF	AP2-EREBP	AP2/ERF-ERF-33
SbiRTX430.02G267600	CCHC(Zn)			CCHC(Zn)-35
SbiRTX430.02G268800	Bromodomain			Bromodomain-3
SbiRTX430.02G269500	bZIP	bZIP	bZIP	bZIP-28
SbiRTX430.02G270800	CCHC(Zn)			CCHC(Zn)-36
SbiRTX430.02G272500	bHLH	bHLH	bHLH	bHLH-54
SbiRTX430.02G272600	bHLH	bHLH	bHLH	bHLH-55
SbiRTX430.02G273300	bZIP	bZIP	bZIP	bZIP-29
SbiRTX430.02G274100	TCP	TCP	TCP	TCP-6
SbiRTX430.02G274500	AP2/ERF-ERF	ERF	AP2-EREBP	AP2/ERF-ERF-34
SbiRTX430.02G274600	AP2/ERF-ERF	ERF	AP2-EREBP	AP2/ERF-ERF-35
SbiRTX430.02G274700	AP2/ERF-ERF	ERF	AP2-EREBP	AP2/ERF-ERF-36
SbiRTX430.02G274800	AP2/ERF-ERF	ERF	AP2-EREBP	AP2/ERF-ERF-37
SbiRTX430.02G274900	AP2/ERF-ERF	ERF	AP2-EREBP	AP2/ERF-ERF-38
SbiRTX430.02G275500	C2H2			C2H2-177
SbiRTX430.02G276100	HB-HD-ZIP	HD-ZIP	Homobox-WOX	HB-HD-ZIP-15
SbiRTX430.02G276300	HSF	HSF	HSF-type-DNA-binding	HSF-11
SbiRTX430.02G278100	HB-HD-ZIP	HD-ZIP	Homobox-WOX	HB-HD-ZIP-16
SbiRTX430.02G278600	DBB	DBB	Znf-B	DBB-1
SbiRTX430.02G278700	AUX/IAA	AUX-IAA		AUX/IAA-7
SbiRTX430.02G279800	SRS	SRS	STY-LRP1	SRS-1
SbiRTX430.02G280400	SRS	SRS	Znf-B	SRS-2
SbiRTX430.02G280500	Pseudo ARR-B	C2C2-CO-like		Pseudo ARR-B-2
SbiRTX430.02G281100	MYB	MYB	MYB-HB-like	MYB-22
SbiRTX430.02G281200	MYB-related	MYB-HB-like		MYB-related-17
SbiRTX430.02G281700	Hap3/NF-YB			Hap3/NF-YB-23
SbiRTX430.02G282900	C2H2			C2H2-178
SbiRTX430.02G283400	C2H2			C2H2-179
SbiRTX430.02G284800	MYB	MYB	MYB-HB-like	MYB-23
SbiRTX430.02G286600	WD40-like			WD40-like-63
SbiRTX430.02G286700	bZIP	bZIP	bZIP	bZIP-30
SbiRTX430.02G288200	C2H2			C2H2-180
SbiRTX430.02G293800	RWP-RK	Nin-like	Nin-like	RWP-RK-2
SbiRTX430.02G293900	CCHC(Zn)			CCHC(Zn)-37
SbiRTX430.02G294200	Bromodomain			Bromodomain-4
SbiRTX430.02G294900	HMG	HMG		HMG-1
SbiRTX430.02G295800	B3-ARF	ARF	ARF	B3-ARF-2
SbiRTX430.02G296000	NAC	NAC	NAM	NAC-30
SbiRTX430.02G296100	NAC	NAC	NAM	NAC-31
SbiRTX430.02G296200	Hap3/NF-YB			Hap3/NF-YB-24
SbiRTX430.02G297200	C2H2			C2H2-181
SbiRTX430.02G298100	C2H2			C2H2-182
SbiRTX430.02G298200	C2H2	C2H2	C2H2	C2H2-183
SbiRTX430.02G298800	SET			SET-12
SbiRTX430.02G300100	Trihelix	Trihelix		Trihelix-7
SbiRTX430.02G300200	Trihelix	Trihelix		Trihelix-8
SbiRTX430.02G300400	BTB-POZ			BTB-POZ-7
SbiRTX430.02G300500	C2H2			C2H2-184
SbiRTX430.02G300700	C2H2			C2H2-185
SbiRTX430.02G300900	NAC	NAC	NAM	NAC-32
SbiRTX430.02G301600	mTERF			mTERF-12
SbiRTX430.02G302700	C2H2	C2H2	C2H2	C2H2-186
SbiRTX430.02G303300	GRF	GRF	C3H-WRC/GRF	GRF-4
SbiRTX430.02G303600	PAZ-Argonaute			PAZ-Argonaute-9
SbiRTX430.02G304500	SET	SET		SET-13
SbiRTX430.02G304600	PAZ-Argonaute			PAZ-Argonaute-10
SbiRTX430.02G304700	PAZ-Argonaute			PAZ-Argonaute-11
SbiRTX430.02G305000	bHLH			bHLH-56
SbiRTX430.02G306600	C2H2			C2H2-187
SbiRTX430.02G307500	GRAS	GRAS	GRAS	GRAS-16
SbiRTX430.02G309200	PHD			PHD-41
SbiRTX430.02G310800	mTERF			mTERF-13
SbiRTX430.02G311800	CAMTA	CAMTA	CG1-CAMTA	CAMTA-4
SbiRTX430.02G313500	C2H2			C2H2-188
SbiRTX430.02G314100	MYB	MYB	MYB-HB-like	MYB-24
SbiRTX430.02G314400	PHD	MYB-HB-like		PHD-42
SbiRTX430.02G314900	FAR1	FAR1	FAR	FAR1-12
SbiRTX430.02G316600	C2H2			C2H2-189
SbiRTX430.02G317600	SBP	SBP	SBP	SBP-4
SbiRTX430.02G317700	SBP	SBP	SBP	SBP-5
SbiRTX430.02G318300	WD40-like			WD40-like-64
SbiRTX430.02G318700	Bromodomain			Bromodomain-5
SbiRTX430.02G319400	C2C2-Dof	Dof	C2C2-Dof	C2C2-Dof-10
SbiRTX430.02G320900	SNF2	C2H2		SNF2-10
SbiRTX430.02G321000	Bromodomain			Bromodomain-6
SbiRTX430.02G321800	GRAS	GRAS	GRAS	GRAS-17
SbiRTX430.02G321900	FAR1	FAR1	FAR	FAR1-13
SbiRTX430.02G323000	WD40-like			WD40-like-65
SbiRTX430.02G323100	WD40-like			WD40-like-66
SbiRTX430.02G325400	MYB-related	MYB_related	MYB-HB-like	MYB-related-18
SbiRTX430.02G325500	MYB-related	MYB_related	MYB-HB-like	MYB-related-19
SbiRTX430.02G328700	FHA-SMAD			FHA-SMAD-9
SbiRTX430.02G332100	RR-A-type			RR-A-type-1
SbiRTX430.02G334200	bHLH	bHLH	bHLH	bHLH-57
SbiRTX430.02G334800	Hap3/NF-YB			Hap3/NF-YB-25
SbiRTX430.02G334900	Hap3/NF-YB			Hap3/NF-YB-26
SbiRTX430.02G335200	GRAS	GRAS	GRAS	GRAS-18
SbiRTX430.02G337100	C2H2			C2H2-190
SbiRTX430.02G337700	bHLH	bHLH	bHLH	bHLH-58
SbiRTX430.02G342100	C2H2			C2H2-191
SbiRTX430.02G342800	MYB	MYB	HMG	MYB-25
SbiRTX430.02G344900	B3	B3	CW-Zn-B3/VAL	B3-21
SbiRTX430.02G345100	FAR1	FAR1	FAR	FAR1-14
SbiRTX430.02G346200	Bromodomain			Bromodomain-7
SbiRTX430.02G346800	WD40-like			WD40-like-67
SbiRTX430.02G347300	NAC	NAC	NAM	NAC-33
SbiRTX430.02G348000	GRAS	GRAS	GRAS	GRAS-19
SbiRTX430.02G348400	MYB-HB-like			MYB-HB-like-9
SbiRTX430.02G348500	C3H	C3H	C3H	C3H-13
SbiRTX430.02G350100	BTB-POZ-MATH			BTB-POZ-MATH-16
SbiRTX430.02G350500	C2H2	C2H2	C2H2	C2H2-192
SbiRTX430.02G351900	C2C2-YABBY	C2C2-YABBY		C2C2-YABBY-5
SbiRTX430.02G352000	WD40-like			WD40-like-68
SbiRTX430.02G352900	C2H2			C2H2-193
SbiRTX430.02G353800	PHD			PHD-43
SbiRTX430.02G355400	AP2/ERF-ERF	ERF	AP2-EREBP	AP2/ERF-ERF-39
SbiRTX430.02G357200	MADS-M-type	M-type_MADS	MADS-type1	MADS-M-type-10
SbiRTX430.02G358100	BES1	BES1	BES/BZR	BES1-3
SbiRTX430.02G358800	C2H2	C2H2	C2H2	C2H2-194
SbiRTX430.02G358900	HB-other	HD-ZIP	Homobox-WOX	HB-other-4
SbiRTX430.02G359000	HB-other	HD-ZIP	Homobox-WOX	HB-other-5
SbiRTX430.02G359300	bZIP			bZIP-31
SbiRTX430.02G359800	mTERF			mTERF-14
SbiRTX430.02G360100	GRAS	GRAS	GRAS	GRAS-20
SbiRTX430.02G360200	WRKY	WRKY	WRKY	WRKY-22
SbiRTX430.02G361000	Hap3/NF-YB			Hap3/NF-YB-27
SbiRTX430.02G361500	GNAT			GNAT-18
SbiRTX430.02G362800	HRT	HRT-like		HRT-1
SbiRTX430.02G363200	GRAS	GRAS	GRAS	GRAS-21
SbiRTX430.02G364600	bHLH	bHLH	bHLH	bHLH-59
SbiRTX430.02G364700	C2H2	C2H2	C2H2	C2H2-195
SbiRTX430.02G365100	LOB	LBD	AS2-LOB	LOB-13
SbiRTX430.02G365200	GRAS	GRAS	GRAS	GRAS-22
SbiRTX430.02G365600	C2H2	C2H2	C2H2	C2H2-196
SbiRTX430.02G367300	C2H2			C2H2-197
SbiRTX430.02G369000	B3-Domain			B3-Domain-1
SbiRTX430.02G369600	SNF2	SNF2		SNF2-11
SbiRTX430.02G370400	C2H2	C2H2	C2H2	C2H2-198
SbiRTX430.02G371600	WD40-like			WD40-like-69
SbiRTX430.02G373200	C2H2			C2H2-199
SbiRTX430.02G374900	MADS-MIKC	MIKC_MADS	MADS-MIKC	MADS-MIKC-9
SbiRTX430.02G376200	NF-YB	NF-YB	Hap3/NF-YB	NF-YB-3
SbiRTX430.02G377100	NF-YA	NF-YA	Hap2/NF-YA	NF-YA-6
SbiRTX430.02G377300	Alfin-like	PHD		Alfin-like-3
SbiRTX430.02G378100	PHD			PHD-44
SbiRTX430.02G378200	PHD			PHD-45
SbiRTX430.02G378400	GRAS	GRAS	GRAS	GRAS-23
SbiRTX430.02G378800	CCHC(Zn)			CCHC(Zn)-38
SbiRTX430.02G379500	WD40-like			WD40-like-70
SbiRTX430.02G379600	WD40-like			WD40-like-71
SbiRTX430.02G380700	Tify	TIFY		Tify-13
SbiRTX430.02G380900	FAR1	FAR1	FAR	FAR1-15
SbiRTX430.02G382000	PHD			PHD-46
SbiRTX430.02G382100	AP2/ERF-ERF	ERF	AP2-EREBP	AP2/ERF-ERF-40
SbiRTX430.02G383000	C2H2			C2H2-200
SbiRTX430.02G383500	PHD			PHD-47
SbiRTX430.02G385600	TAZ			TAZ-3
SbiRTX430.02G386200	C2H2			C2H2-201
SbiRTX430.02G388200	CAMTA	CAMTA	CG1-CAMTA	CAMTA-5
SbiRTX430.02G389600	WD40-like			WD40-like-72
SbiRTX430.02G391100	CHROMO-DOMAIN			CHROMO-DOMAIN-5
SbiRTX430.02G391400	C2H2			C2H2-202
SbiRTX430.02G392200	MYB	MYB	MYB-HB-like	MYB-26
SbiRTX430.02G393100	bHLH	bHLH	bHLH	bHLH-60
SbiRTX430.02G393500	MYB	MYB	Hap2/NF-YA	MYB-27
SbiRTX430.02G394100	C2H2			C2H2-203
SbiRTX430.02G397000	MYB	MYB	MYB-HB-like	MYB-28
SbiRTX430.02G397900	GeBP	GeBP	GeBP	GeBP-11
SbiRTX430.02G398000	SNF2	SNF2		SNF2-12
SbiRTX430.02G399100	WD40-like			WD40-like-73
SbiRTX430.02G400600	HSF	HSF	HSF-type-DNA-binding	HSF-12
SbiRTX430.02G401000	CCHC(Zn)			CCHC(Zn)-39
SbiRTX430.02G402800	CHROMO-DOMAIN			CHROMO-DOMAIN-6
SbiRTX430.02G403000	SNF2	C2H2		SNF2-13
SbiRTX430.02G403100	IWS1			IWS1-5
SbiRTX430.02G403700	SWI/SNF-BAF60b			SWI/SNF-BAF60b-5
SbiRTX430.02G404400	bZIP	bZIP	bZIP	bZIP-32
SbiRTX430.02G406400	FAR1	FAR1	FAR	FAR1-16
SbiRTX430.02G407700	C2H2			C2H2-204
SbiRTX430.02G408600	TRAF	BTB-POZ-MATH		TRAF-19
SbiRTX430.02G410100	WD40-like			WD40-like-74
SbiRTX430.02G410400	BED-type(Zn)			BED-type(Zn)-9
SbiRTX430.02G412000	Hap3/NF-YB			Hap3/NF-YB-28
SbiRTX430.02G412900	C2H2			C2H2-205
SbiRTX430.02G413300	SNF2	SNF2		SNF2-14
SbiRTX430.02G414400	DDT	DDT		DDT-3
SbiRTX430.02G414500	C2H2			C2H2-206
SbiRTX430.02G416700	TUB	TUBBY		TUB-2
SbiRTX430.02G416900	Others	CO-like	C2C2-CO-like	Others-14
SbiRTX430.02G417600	C3H	C3H		C3H-14
SbiRTX430.02G419100	AP2/ERF-ERF	ERF	AP2-EREBP	AP2/ERF-ERF-41
SbiRTX430.02G419600	CW-Zn			CW-Zn-3
SbiRTX430.02G420000	WD40-like			WD40-like-75
SbiRTX430.02G420900	FHA-SMAD			FHA-SMAD-10
SbiRTX430.02G421500	C2H2			C2H2-207
SbiRTX430.02G421600	C2H2			C2H2-208
SbiRTX430.02G422200	HSF-type-DNA-binding			HSF-type-DNA-binding-1
SbiRTX430.02G423400	AP2/ERF-ERF	ERF	AP2-EREBP	AP2/ERF-ERF-42
SbiRTX430.02G424100	C2H2			C2H2-209
SbiRTX430.02G424200	bHLH			bHLH-61
SbiRTX430.02G426000	OFP			OFP-9
SbiRTX430.02G426700	bZIP	bZIP	bZIP	bZIP-33
SbiRTX430.02G426800	B3	B3	CW-Zn-B3/VAL	B3-22
SbiRTX430.02G427100	WRKY	WRKY	WRKY	WRKY-23
SbiRTX430.02G427200	SNF2	PHD		SNF2-15
SbiRTX430.02G428800	C3H			C3H-15
SbiRTX430.02G429300	NAC	NAC	NAM	NAC-34
SbiRTX430.02G430200	NAC	NAC	NAM	NAC-35
SbiRTX430.02G430600	HB-WOX	WOX	Homobox-WOX	HB-WOX-2
SbiRTX430.02G430700	C2C2-Dof	Dof	C2C2-Dof	C2C2-Dof-11
SbiRTX430.02G430800	GARP-G2-like	G2-like	MYB-HB-like	GARP-G2-like-13
SbiRTX430.02G431300	EIL	EIL	EIL	EIL-4
SbiRTX430.02G431900	BED-type(Zn)			BED-type(Zn)-10
SbiRTX430.02G432300	MYB	MYB	MYB-HB-like	MYB-29
SbiRTX430.02G433000	bZIP	bZIP	bZIP	bZIP-34
SbiRTX430.02G434500	C2H2			C2H2-210
SbiRTX430.02G434700	bZIP	bZIP	bZIP	bZIP-35
SbiRTX430.02G435900	C2H2			C2H2-211
SbiRTX430.02G436400	PHD	PHD		PHD-48
SbiRTX430.02G437600	bZIP			bZIP-36
SbiRTX430.02G438100	SNF2	SNF2		SNF2-16
SbiRTX430.02G439100	PHD	PHD		PHD-49
SbiRTX430.02G439200	WD40-like			WD40-like-76
SbiRTX430.02G440100	HMG			HMG-2
SbiRTX430.03G000700	WRKY	WRKY	WRKY	WRKY-24
SbiRTX430.03G001000	RWP-RK	Nin-like	Nin-like	RWP-RK-3
SbiRTX430.03G001400	C2H2	C2H2	C2H2	C2H2-212
SbiRTX430.03G001800	NAC	NAC	NAM	NAC-36
SbiRTX430.03G002800	GARP-G2-like	G2-like	MYB-HB-like	GARP-G2-like-14
SbiRTX430.03G002900	WD40-like			WD40-like-77
SbiRTX430.03G003700	RWP-RK	Nin-like	Nin-like	RWP-RK-4
SbiRTX430.03G003900	B3-ARF	ARF	ARF	B3-ARF-3
SbiRTX430.03G004300	bHLH	bHLH	bHLH	bHLH-62
SbiRTX430.03G004900	C2H2			C2H2-213
SbiRTX430.03G005300	B3	B3	B3-Domain	B3-23
SbiRTX430.03G005900	B3-Domain			B3-Domain-2
SbiRTX430.03G006400	WD40-like			WD40-like-78
SbiRTX430.03G007300	FAR1	FAR1	FAR	FAR1-17
SbiRTX430.03G008100	bHLH			bHLH-63
SbiRTX430.03G008600	WD40-like			WD40-like-79
SbiRTX430.03G009200	MYB	MYB	MYB-HB-like	MYB-30
SbiRTX430.03G011300	OFP			OFP-10
SbiRTX430.03G013800	AP2/ERF-ERF	ERF	AP2-EREBP	AP2/ERF-ERF-43
SbiRTX430.03G015800	zf-HD	HD-ZIP		zf-HD-5
SbiRTX430.03G016000	LUG	LisH		LUG-2
SbiRTX430.03G018100	PHD			PHD-50
SbiRTX430.03G019600	bHLH	bHLH	bHLH	bHLH-64
SbiRTX430.03G019900	WD40-like			WD40-like-80
SbiRTX430.03G022700	Bromodomain			Bromodomain-8
SbiRTX430.03G022900	TCP	TCP	TCP	TCP-7
SbiRTX430.03G023100	PHD			PHD-51
SbiRTX430.03G023200	PHD			PHD-52
SbiRTX430.03G023300	C2H2			C2H2-214
SbiRTX430.03G023400	C2H2			C2H2-215
SbiRTX430.03G024200	bZIP	bZIP	bZIP	bZIP-37
SbiRTX430.03G025400	C2H2			C2H2-216
SbiRTX430.03G026500	MYB			MYB-31
SbiRTX430.03G028200	C2H2	C2H2	C2H2	C2H2-217
SbiRTX430.03G028900	BES1	BES1	BES/BZR	BES1-4
SbiRTX430.03G029300	Others	DBB	Znf-B	Others-15
SbiRTX430.03G029600	MADS-MIKC	MIKC_MADS	MADS-MIKC	MADS-MIKC-10
SbiRTX430.03G030500	AP2/ERF-ERF	ERF	AP2-EREBP	AP2/ERF-ERF-44
SbiRTX430.03G030800	HB-HD-ZIP	HD-ZIP	Homobox-WOX	HB-HD-ZIP-17
SbiRTX430.03G031900	C2H2			C2H2-218
SbiRTX430.03G032000	WD40-like			WD40-like-81
SbiRTX430.03G033600	bHLH	bHLH	bHLH	bHLH-65
SbiRTX430.03G034500	C2H2	C2H2	C2H2	C2H2-219
SbiRTX430.03G034800	TRAF	BTB-POZ		TRAF-20
SbiRTX430.03G035800	MYB-related	MYB_related	MYB-HB-like	MYB-related-20
SbiRTX430.03G036300	C2C2-Dof	Dof	C2C2-Dof	C2C2-Dof-12
SbiRTX430.03G037100	MYB-related	MYB_related	MYB-HB-like	MYB-related-21
SbiRTX430.03G037200	C3H	C3H	C3H	C3H-16
SbiRTX430.03G037400	MYB	MYB	MYB-HB-like	MYB-32
SbiRTX430.03G037700	MYB-related	MYB-HB-like		MYB-related-22
SbiRTX430.03G038000	NAC	NAC	NAM	NAC-37
SbiRTX430.03G038700	AUX/IAA	AUX-IAA		AUX/IAA-8
SbiRTX430.03G039900	MYB-related	MYB_related	MYB-HB-like	MYB-related-23
SbiRTX430.03G040300	WD40-like			WD40-like-82
SbiRTX430.03G041000	WRKY	WRKY	WRKY	WRKY-25
SbiRTX430.03G041100	WRKY	WRKY	WRKY	WRKY-26
SbiRTX430.03G041300	WD40-like			WD40-like-83
SbiRTX430.03G041500	C2H2			C2H2-220
SbiRTX430.03G042000	HMG	HMG		HMG-3
SbiRTX430.03G043900	PHD	PHD		PHD-53
SbiRTX430.03G044400	NF-YC	NF-YC	Hap3/NF-YB	NF-YC-4
SbiRTX430.03G044700	WRKY	WRKY	WRKY	WRKY-27
SbiRTX430.03G045500	WD40-like			WD40-like-84
SbiRTX430.03G045600	OFP			OFP-11
SbiRTX430.03G047700	bHLH			bHLH-66
SbiRTX430.03G048900	C2H2			C2H2-221
SbiRTX430.03G049200	AUX/IAA	AUX-IAA		AUX/IAA-9
SbiRTX430.03G050500	LUG	LisH		LUG-3
SbiRTX430.03G050600	BES1	BES1	BES/BZR	BES1-5
SbiRTX430.03G050800	GARP-G2-like	G2-like	MYB-HB-like	GARP-G2-like-15
SbiRTX430.03G052800	C3H	C3H	C3H	C3H-17
SbiRTX430.03G053200	bZIP	bZIP	bZIP	bZIP-38
SbiRTX430.03G053400	PHD			PHD-54
SbiRTX430.03G054200	bZIP	bZIP	bZIP	bZIP-39
SbiRTX430.03G056800	LOB	LBD	AS2-LOB	LOB-14
SbiRTX430.03G057200	MYB	MYB	MYB-HB-like	MYB-33
SbiRTX430.03G057300	MYB	MYB	MYB-HB-like	MYB-34
SbiRTX430.03G057800	WD40-like			WD40-like-85
SbiRTX430.03G057900	C2H2			C2H2-222
SbiRTX430.03G060000	Hap3/NF-YB			Hap3/NF-YB-29
SbiRTX430.03G060600	Hap3/NF-YB			Hap3/NF-YB-30
SbiRTX430.03G061100	Hap3/NF-YB			Hap3/NF-YB-31
SbiRTX430.03G061400	Hap3/NF-YB			Hap3/NF-YB-32
SbiRTX430.03G061800	WD40-like			WD40-like-86
SbiRTX430.03G062500	AP2/ERF-ERF	ERF	AP2-EREBP	AP2/ERF-ERF-45
SbiRTX430.03G063300	MYB-related	MYB_related	MYB-HB-like	MYB-related-24
SbiRTX430.03G063800	Bromodomain			Bromodomain-9
SbiRTX430.03G064500	GeBP	GeBP	GeBP	GeBP-12
SbiRTX430.03G065400	bHLH	bHLH	bHLH	bHLH-67
SbiRTX430.03G066100	C2H2			C2H2-223
SbiRTX430.03G066500	NF-X1	C2H2		NF-X1-1
SbiRTX430.03G066600	Alfin-like	PHD		Alfin-like-4
SbiRTX430.03G068400	MYB-related	MYB_related	MYB-HB-like	MYB-related-25
SbiRTX430.03G068600	CCHC(Zn)			CCHC(Zn)-40
SbiRTX430.03G069100	C2H2			C2H2-224
SbiRTX430.03G069200	Hap3/NF-YB			Hap3/NF-YB-33
SbiRTX430.03G071600	Hap3/NF-YB			Hap3/NF-YB-34
SbiRTX430.03G071800	Hap3/NF-YB			Hap3/NF-YB-35
SbiRTX430.03G073300	EIL	EIL	EIL	EIL-5
SbiRTX430.03G073900	C2H2			C2H2-225
SbiRTX430.03G077300	C2H2			C2H2-226
SbiRTX430.03G077500	C2H2			C2H2-227
SbiRTX430.03G078100	IWS1			IWS1-6
SbiRTX430.03G078600	LisH			LisH-5
SbiRTX430.03G078900	MADS-M-type	M-type_MADS	MADS-type1	MADS-M-type-11
SbiRTX430.03G081900	C2H2	C2H2	C2H2	C2H2-228
SbiRTX430.03G082000	MYB	MYB	MYB-HB-like	MYB-35
SbiRTX430.03G082100	MYB-related	MYB-HB-like		MYB-related-26
SbiRTX430.03G082500	bHLH	bHLH	bHLH	bHLH-68
SbiRTX430.03G082600	bHLH	bHLH	bHLH	bHLH-69
SbiRTX430.03G083000	CCHC(Zn)			CCHC(Zn)-41
SbiRTX430.03G083200	NF-YC	Hap3/NF-YB		NF-YC-5
SbiRTX430.03G083600	AP2/ERF-RAV	RAV	RAV	AP2/ERF-RAV-1
SbiRTX430.03G087000	bZIP	bZIP	bZIP	bZIP-40
SbiRTX430.03G090800	C2H2			C2H2-229
SbiRTX430.03G092000	AP2/ERF-ERF	ERF	AP2-EREBP	AP2/ERF-ERF-46
SbiRTX430.03G093100	LOB	LBD	AS2-LOB	LOB-15
SbiRTX430.03G093300	C2H2	C2H2		C2H2-230
SbiRTX430.03G094200	MYB	MYB	MYB-HB-like	MYB-36
SbiRTX430.03G095900	WD40-like			WD40-like-87
SbiRTX430.03G096400	LIM			LIM-4
SbiRTX430.03G097000	C2H2			C2H2-231
SbiRTX430.03G097100	C2H2			C2H2-232
SbiRTX430.03G097300	C2H2			C2H2-233
SbiRTX430.03G097800	C2H2			C2H2-234
SbiRTX430.03G097900	C2H2			C2H2-235
SbiRTX430.03G099100	Hap3/NF-YB			Hap3/NF-YB-36
SbiRTX430.03G099200	C2H2			C2H2-236
SbiRTX430.03G103600	CCHC(Zn)			CCHC(Zn)-42
SbiRTX430.03G103700	HB-HD-ZIP	HD-ZIP	Homobox-WOX	HB-HD-ZIP-18
SbiRTX430.03G106900	C2H2			C2H2-237
SbiRTX430.03G107000	bHLH	bHLH	bHLH	bHLH-70
SbiRTX430.03G107200	BED-type(Zn)			BED-type(Zn)-11
SbiRTX430.03G107800	CCHC(Zn)			CCHC(Zn)-43
SbiRTX430.03G109000	NAC	NAC	NAM	NAC-38
SbiRTX430.03G109100	Others			Others-16
SbiRTX430.03G109300	Others			Others-17
SbiRTX430.03G109900	bHLH	bHLH	bHLH	bHLH-71
SbiRTX430.03G110000	bHLH	bHLH	bHLH	bHLH-72
SbiRTX430.03G111200	C2H2			C2H2-238
SbiRTX430.03G113100	bHLH	bHLH		bHLH-73
SbiRTX430.03G113400	NAC	NAC	NAM	NAC-39
SbiRTX430.03G113700	NAC	NAC	NAM	NAC-40
SbiRTX430.03G113800	C2H2			C2H2-239
SbiRTX430.03G113900	C3H	C3H		C3H-18
SbiRTX430.03G115300	SNF2	SNF2		SNF2-17
SbiRTX430.03G116700	C3H			C3H-19
SbiRTX430.03G118900	NAC	NAC	NAM	NAC-41
SbiRTX430.03G119000	NAC	NAC	NAM	NAC-42
SbiRTX430.03G120600	GeBP	GeBP	GeBP	GeBP-13
SbiRTX430.03G121800	C3H	C3H	C3H	C3H-20
SbiRTX430.03G122400	CCHC(Zn)			CCHC(Zn)-44
SbiRTX430.03G124000	LisH			LisH-6
SbiRTX430.03G125300	C3H			C3H-21
SbiRTX430.03G125800	C3H	C3H	C3H	C3H-22
SbiRTX430.03G126000	C3H	C3H	C3H	C3H-23
SbiRTX430.03G127500	CCHC(Zn)			CCHC(Zn)-45
SbiRTX430.03G127700	bZIP			bZIP-41
SbiRTX430.03G128200	C2H2			C2H2-240
SbiRTX430.03G128300	C2H2			C2H2-241
SbiRTX430.03G128400	NAC	NAC	NAM	NAC-43
SbiRTX430.03G129700	CCHC(Zn)			CCHC(Zn)-46
SbiRTX430.03G130000	C2C2-Dof	Dof	C2C2-Dof	C2C2-Dof-13
SbiRTX430.03G131700	C2H2			C2H2-242
SbiRTX430.03G137500	MYB	MYB	MYB-HB-like	MYB-37
SbiRTX430.03G137600	MYB	MYB	MYB-HB-like	MYB-38
SbiRTX430.03G137800	MYB	MYB	MYB-HB-like	MYB-39
SbiRTX430.03G137900	PAZ-Argonaute			PAZ-Argonaute-12
SbiRTX430.03G138200	PAZ-Argonaute			PAZ-Argonaute-13
SbiRTX430.03G138300	WD40-like			WD40-like-88
SbiRTX430.03G139200	C2H2			C2H2-243
SbiRTX430.03G139700	C2C2-Dof	Dof	C2C2-Dof	C2C2-Dof-14
SbiRTX430.03G141000	MYB-related	MYB_related	MYB-HB-like	MYB-related-27
SbiRTX430.03G141800	TAZ			TAZ-4
SbiRTX430.03G145600	MYB	MYB	MYB-HB-like	MYB-40
SbiRTX430.03G145800	bZIP			bZIP-42
SbiRTX430.03G146100	bHLH	bHLH	bHLH	bHLH-74
SbiRTX430.03G146300	AUX/IAA	AUX-IAA		AUX/IAA-10
SbiRTX430.03G146400	AUX/IAA	AUX-IAA		AUX/IAA-11
SbiRTX430.03G146600	MADS-M-type	M-type_MADS	MADS-type1	MADS-M-type-12
SbiRTX430.03G147400	WRKY	WRKY	WRKY	WRKY-28
SbiRTX430.03G149200	SBP	SBP	SBP	SBP-6
SbiRTX430.03G149400	bHLH	bHLH	bHLH	bHLH-75
SbiRTX430.03G152200	MYB	MYB	MYB-HB-like	MYB-41
SbiRTX430.03G154100	HB-KNOX	TALE	Homobox-WOX	HB-KNOX-7
SbiRTX430.03G154400	Homeodomain-LIKE			Homeodomain-LIKE-2
SbiRTX430.03G155200	MYB	MYB	MYB-HB-like	MYB-42
SbiRTX430.03G157500	C2H2			C2H2-244
SbiRTX430.03G157600	C2H2			C2H2-245
SbiRTX430.03G157700	BED-type(Zn)			BED-type(Zn)-12
SbiRTX430.03G158200	C2H2			C2H2-246
SbiRTX430.03G159000	AP2/ERF-ERF	ERF	AP2-EREBP	AP2/ERF-ERF-47
SbiRTX430.03G161200	Trihelix	Trihelix		Trihelix-9
SbiRTX430.03G162000	LisH			LisH-7
SbiRTX430.03G162500	C2H2			C2H2-247
SbiRTX430.03G163300	WD40-like			WD40-like-89
SbiRTX430.03G166100	bHLH	bHLH		bHLH-76
SbiRTX430.03G167200	Hap3/NF-YB			Hap3/NF-YB-37
SbiRTX430.03G168000	WD40-like			WD40-like-90
SbiRTX430.03G168200	MADS-M-type	M-type_MADS	MADS-type1	MADS-M-type-13
SbiRTX430.03G168800	C2C2-GATA	GATA	C2C2-GATA	C2C2-GATA-13
SbiRTX430.03G169400	BED-type(Zn)			BED-type(Zn)-13
SbiRTX430.03G170400	SAP			SAP-7
SbiRTX430.03G170500	SAP			SAP-8
SbiRTX430.03G170700	SAP			SAP-9
SbiRTX430.03G171500	PHD			PHD-55
SbiRTX430.03G174000	A20-like			A20-like-8
SbiRTX430.03G175000	BED-type(Zn)			BED-type(Zn)-14
SbiRTX430.03G175200	SNF2	MYB-HB-like		SNF2-18
SbiRTX430.03G176200	MYB	MYB	MYB-HB-like	MYB-43
SbiRTX430.03G177300	CCHC(Zn)			CCHC(Zn)-47
SbiRTX430.03G179800	TRAF	BTB-POZ		TRAF-21
SbiRTX430.03G182400	LisH			LisH-8
SbiRTX430.03G187100	WD40-like			WD40-like-91
SbiRTX430.03G189800	FAR1	FAR1	FAR	FAR1-18
SbiRTX430.03G194800	C2H2			C2H2-248
SbiRTX430.03G195600	C2H2			C2H2-249
SbiRTX430.03G196200	bZIP	bZIP	bZIP	bZIP-43
SbiRTX430.03G197300	MYB	MYB	MYB-HB-like	MYB-44
SbiRTX430.03G198100	Jumonji	JmjC		Jumonji-7
SbiRTX430.03G200300	WD40-like			WD40-like-92
SbiRTX430.03G200700	RWP-RK	Nin-like	Nin-like	RWP-RK-5
SbiRTX430.03G201800	LIM			LIM-5
SbiRTX430.03G202800	PHD	Bromodomain		PHD-56
SbiRTX430.03G202900	TTF-type(Zn)			TTF-type(Zn)-1
SbiRTX430.03G204200	C2H2			C2H2-250
SbiRTX430.03G207000	bHLH	bHLH	bHLH	bHLH-77
SbiRTX430.03G207700	LOB	LBD	AS2-LOB	LOB-16
SbiRTX430.03G209100	HSF	HSF	HSF-type-DNA-binding	HSF-13
SbiRTX430.03G209200	C3H	C3H	C2H2	C3H-24
SbiRTX430.03G209400	C2H2	C2H2	C2H2	C2H2-251
SbiRTX430.03G210300	bHLH	bHLH	bHLH	bHLH-78
SbiRTX430.03G210500	WD40-like			WD40-like-93
SbiRTX430.03G210900	HSA			HSA-1
SbiRTX430.03G212900	C2H2			C2H2-252
SbiRTX430.03G214200	WRKY	WRKY	WRKY	WRKY-29
SbiRTX430.03G214600	mTERF			mTERF-15
SbiRTX430.03G215400	Hap3/NF-YB			Hap3/NF-YB-38
SbiRTX430.03G215600	WRKY	WRKY	WRKY	WRKY-30
SbiRTX430.03G215900	WD40-like			WD40-like-94
SbiRTX430.03G217500	MYB-related	MYB_related	MYB-HB-like	MYB-related-28
SbiRTX430.03G218700	B3	B3	B3-Domain	B3-24
SbiRTX430.03G219100	B3	B3	B3-Domain	B3-25
SbiRTX430.03G220100	OFP			OFP-12
SbiRTX430.03G221300	bHLH			bHLH-79
SbiRTX430.03G224600	WD40-like			WD40-like-95
SbiRTX430.03G226600	MYB-related	MYB_related	MYB-HB-like	MYB-related-29
SbiRTX430.03G229900	WD40-like			WD40-like-96
SbiRTX430.03G230600	LUG	LisH		LUG-4
SbiRTX430.03G230700	LUG	LisH		LUG-5
SbiRTX430.03G232900	GNAT			GNAT-19
SbiRTX430.03G233000	MADS-M-type	M-type_MADS	MADS-type1	MADS-M-type-14
SbiRTX430.03G233100	MADS-M-type	M-type_MADS	MADS-type1	MADS-M-type-15
SbiRTX430.03G233600	C2H2			C2H2-253
SbiRTX430.03G235000	CPP	Tesmin		CPP-3
SbiRTX430.03G235300	C2C2-LSD	LSD	Znf-LSD	C2C2-LSD-2
SbiRTX430.03G237400	C3H	C3H	C3H	C3H-25
SbiRTX430.03G238600	bHLH	bHLH	bHLH	bHLH-80
SbiRTX430.03G240000	MYB-related	MYB-HB-like		MYB-related-30
SbiRTX430.03G240100	WD40-like			WD40-like-97
SbiRTX430.03G243600	WRKY	WRKY	WRKY	WRKY-31
SbiRTX430.03G243800	HSF	HSF	HSF-type-DNA-binding	HSF-14
SbiRTX430.03G244100	OFP			OFP-13
SbiRTX430.03G244400	WRKY	WRKY	WRKY	WRKY-32
SbiRTX430.03G244500	bHLH			bHLH-81
SbiRTX430.03G246800	C2H2			C2H2-254
SbiRTX430.03G249100	MYB-related	MYB_related	MYB-HB-like	MYB-related-31
SbiRTX430.03G249200	MYB_related	MYB-HB-like		MYB_related-3
SbiRTX430.03G249300	WD40-like			WD40-like-98
SbiRTX430.03G250300	MYB	MYB	MYB-HB-like	MYB-45
SbiRTX430.03G251100	WD40-like			WD40-like-99
SbiRTX430.03G253500	HB-HD-ZIP	HD-ZIP	Homobox-WOX	HB-HD-ZIP-19
SbiRTX430.03G255000	C3H	C3H	C3H	C3H-26
SbiRTX430.03G255600	GRAS	GRAS	GRAS	GRAS-24
SbiRTX430.03G256900	Bromodomain			Bromodomain-10
SbiRTX430.03G259400	WD40-like			WD40-like-100
SbiRTX430.03G260400	PHD			PHD-57
SbiRTX430.03G261000	C2H2	C2H2	C2H2	C2H2-255
SbiRTX430.03G261100	C2H2	C2H2		C2H2-256
SbiRTX430.03G261500	WRKY	WRKY	WRKY	WRKY-33
SbiRTX430.03G262800	AP2/ERF-ERF	ERF	AP2-EREBP	AP2/ERF-ERF-48
SbiRTX430.03G263400	bZIP	bZIP	bZIP	bZIP-44
SbiRTX430.03G266600	C2C2-GATA	GATA	C2C2-GATA	C2C2-GATA-14
SbiRTX430.03G266700	MYB-related	MYB_related	MYB-HB-like	MYB-related-32
SbiRTX430.03G267000	Tc-PD			Tc-PD-2
SbiRTX430.03G267800	FAR1	FAR1	FAR	FAR1-19
SbiRTX430.03G268500	WRKY	WRKY	WRKY	WRKY-34
SbiRTX430.03G268600	WD40-like			WD40-like-101
SbiRTX430.03G269100	HMG	HMG		HMG-4
SbiRTX430.03G270300	HB-WOX	WOX	Homobox-WOX	HB-WOX-3
SbiRTX430.03G270600	C2H2			C2H2-257
SbiRTX430.03G270700	C3H			C3H-27
SbiRTX430.03G271200	PHD			PHD-58
SbiRTX430.03G271800	B3-ARF	ARF	ARF	B3-ARF-4
SbiRTX430.03G271900	NAC	NAC	NAM	NAC-44
SbiRTX430.03G272300	HB-other	HB-other	DDT	HB-other-6
SbiRTX430.03G272500	HB-other	HB-other	DDT	HB-other-7
SbiRTX430.03G273400	C2C2-Dof	Dof	C2C2-Dof	C2C2-Dof-15
SbiRTX430.03G273600	C2H2			C2H2-258
SbiRTX430.03G273800	Trihelix	Trihelix		Trihelix-10
SbiRTX430.03G274400	TUB	TUBBY		TUB-3
SbiRTX430.03G275300	AUX/IAA	AUX-IAA		AUX/IAA-12
SbiRTX430.03G275400	NAC	NAC	NAM	NAC-45
SbiRTX430.03G275500	NAC	NAC	NAM	NAC-46
SbiRTX430.03G277000	E2F-DP	E2F/DP	E2F-DP	E2F-DP-3
SbiRTX430.03G278000	GeBP			GeBP-14
SbiRTX430.03G278500	Hap3/NF-YB			Hap3/NF-YB-39
SbiRTX430.03G279600	C2H2			C2H2-259
SbiRTX430.03G280900	MYB	MYB	MYB-HB-like	MYB-46
SbiRTX430.03G281700	WD40-like			WD40-like-102
SbiRTX430.03G282800	C2H2			C2H2-260
SbiRTX430.03G284200	SNF2			SNF2-19
SbiRTX430.03G285100	C2H2			C2H2-261
SbiRTX430.03G285700	AP2/ERF-RAV	RAV	RAV	AP2/ERF-RAV-2
SbiRTX430.03G287900	MYB	MYB	MYB-HB-like	MYB-47
SbiRTX430.03G289000	BED-type(Zn)			BED-type(Zn)-15
SbiRTX430.03G290200	PHD			PHD-59
SbiRTX430.03G291100	MYB	MYB	MYB-HB-like	MYB-48
SbiRTX430.03G291300	C2H2			C2H2-262
SbiRTX430.03G293300	bHLH	bHLH	bHLH	bHLH-82
SbiRTX430.03G293400	Coactivator p15	ssDNA-binding-TF		Coactivator p15-1
SbiRTX430.03G294400	bHLH	bHLH		bHLH-83
SbiRTX430.03G294600	MYB-related	MYB_related	MYB-HB-like	MYB-related-33
SbiRTX430.03G295300	MYB	MYB	MYB-HB-like	MYB-49
SbiRTX430.03G295700	WD40-like			WD40-like-103
SbiRTX430.03G297000	B3	B3	B3-Domain	B3-26
SbiRTX430.03G297700	WRKY	WRKY	WRKY	WRKY-35
SbiRTX430.03G298000	CCHC(Zn)			CCHC(Zn)-48
SbiRTX430.03G299600	bZIP	bZIP	bZIP	bZIP-45
SbiRTX430.03G300400	Trihelix	Trihelix		Trihelix-11
SbiRTX430.03G300600	C2H2			C2H2-263
SbiRTX430.03G301200	WD40-like			WD40-like-104
SbiRTX430.03G302200	MYB	MYB	MYB-HB-like	MYB-50
SbiRTX430.03G303300	B3	B3	B3-Domain	B3-27
SbiRTX430.03G303500	B3	B3	B3-Domain	B3-28
SbiRTX430.03G304400	WD40-like			WD40-like-105
SbiRTX430.03G304800	MADS-MIKC	MIKC_MADS	MADS-MIKC	MADS-MIKC-11
SbiRTX430.03G307800	C2H2			C2H2-264
SbiRTX430.03G308400	WRKY	WRKY	WRKY	WRKY-36
SbiRTX430.03G309000	C2H2			C2H2-265
SbiRTX430.03G309400	OFP			OFP-14
SbiRTX430.03G310200	HSF	HSF	HSF-type-DNA-binding	HSF-15
SbiRTX430.03G310600	WRKY	WRKY	WRKY	WRKY-37
SbiRTX430.03G312000	PHD			PHD-60
SbiRTX430.03G314900	AUX/IAA	AUX-IAA		AUX/IAA-13
SbiRTX430.03G315600	bHLH			bHLH-84
SbiRTX430.03G317000	C2C2-GATA	GATA	C2C2-GATA	C2C2-GATA-15
SbiRTX430.03G317100	SWI/SNF-BAF60b	SWIB-Plus-3		SWI/SNF-BAF60b-6
SbiRTX430.03G318200	GRF			GRF-5
SbiRTX430.03G318500	HB-PHD	HB-PHD	Homeodomain-PHD	HB-PHD-1
SbiRTX430.03G319800	HSF	HSF	HSF-type-DNA-binding	HSF-16
SbiRTX430.03G320100	OFP			OFP-15
SbiRTX430.03G320400	WRKY	WRKY	WRKY	WRKY-38
SbiRTX430.03G320500	C2H2			C2H2-266
SbiRTX430.03G321700	AP2/ERF-ERF	ERF	AP2-EREBP	AP2/ERF-ERF-49
SbiRTX430.03G322200	VOZ	VOZ		VOZ-1
SbiRTX430.03G322700	B3-ARF	ARF	ARF	B3-ARF-5
SbiRTX430.03G323800	TCP	TCP	TCP	TCP-8
SbiRTX430.03G323900	PHD			PHD-61
SbiRTX430.03G324200	bZIP	bZIP	bZIP	bZIP-46
SbiRTX430.03G326000	C2C2-Dof	Dof	C2C2-Dof	C2C2-Dof-16
SbiRTX430.03G327900	HB-HD-ZIP	HD-ZIP	Znf-B	HB-HD-ZIP-20
SbiRTX430.03G328200	CPP	CPP	Tesmin	CPP-4
SbiRTX430.03G329300	TCP	TCP	TCP	TCP-9
SbiRTX430.03G331800	A20-like			A20-like-9
SbiRTX430.03G333200	TRAF	ABTB		TRAF-22
SbiRTX430.03G334500	NAC	NAC	NAM	NAC-47
SbiRTX430.03G335600	SET	SET		SET-14
SbiRTX430.03G335700	LOB	LBD	AS2-LOB	LOB-17
SbiRTX430.03G337500	JmjC			JmjC-3
SbiRTX430.03G338100	bHLH	bHLH	bHLH	bHLH-85
SbiRTX430.03G339200	LisH			LisH-9
SbiRTX430.03G339400	WD40-like			WD40-like-106
SbiRTX430.03G340700	C2H2			C2H2-267
SbiRTX430.03G341700	SNF2	C2H2		SNF2-20
SbiRTX430.03G342000	WD40-like			WD40-like-107
SbiRTX430.03G342300	ULT			ULT-1
SbiRTX430.03G345900	bHLH	bHLH		bHLH-86
SbiRTX430.03G346400	C2H2	C2H2	C2H2	C2H2-268
SbiRTX430.03G346700	WD40-like			WD40-like-108
SbiRTX430.03G347500	HB-HD-ZIP	HD-ZIP	Homobox-WOX	HB-HD-ZIP-21
SbiRTX430.03G350300	C2H2			C2H2-269
SbiRTX430.03G350700	AP2/ERF-ERF	ERF	AP2-EREBP	AP2/ERF-ERF-50
SbiRTX430.03G350800	AP2/ERF-ERF	ERF	AP2-EREBP	AP2/ERF-ERF-51
SbiRTX430.03G351000	AP2/ERF-ERF	ERF	AP2-EREBP	AP2/ERF-ERF-52
SbiRTX430.03G353100	SAP			SAP-10
SbiRTX430.03G353600	bZIP	bZIP	bZIP	bZIP-47
SbiRTX430.03G353700	C2H2			C2H2-270
SbiRTX430.03G356300	bZIP	bZIP	bZIP	bZIP-48
SbiRTX430.03G357700	SET	SET		SET-15
SbiRTX430.03G357900	MYB	MYB	MYB-HB-like	MYB-51
SbiRTX430.03G359200	bZIP	bZIP	bZIP	bZIP-49
SbiRTX430.03G359300	AP2/ERF-AP2	AP2	AP2-EREBP	AP2/ERF-AP2-9
SbiRTX430.03G360300	NAC	NAC	NAM	NAC-48
SbiRTX430.03G361700	NAC	NAC	NAM	NAC-49
SbiRTX430.03G363700	HB-WOX	WOX	Homobox-WOX	HB-WOX-4
SbiRTX430.03G364700	WRKY	WRKY	WRKY	WRKY-39
SbiRTX430.03G364900	WRKY	WRKY	WRKY	WRKY-40
SbiRTX430.03G365000	WRKY	WRKY	WRKY	WRKY-41
SbiRTX430.03G365100	WRKY	WRKY	WRKY	WRKY-42
SbiRTX430.03G365200	WRKY	WRKY	WRKY	WRKY-43
SbiRTX430.03G366000	C2H2			C2H2-271
SbiRTX430.03G366500	OFP			OFP-16
SbiRTX430.03G366800	PHD			PHD-62
SbiRTX430.03G367700	LOB	LBD	AS2-LOB	LOB-18
SbiRTX430.03G368500	WRKY	WRKY	WRKY	WRKY-44
SbiRTX430.03G371100	C2H2			C2H2-272
SbiRTX430.03G371600	C2H2			C2H2-273
SbiRTX430.03G371700	bHLH	bHLH	bHLH	bHLH-87
SbiRTX430.03G373900	NF-YB	NF-YB	Hap3/NF-YB	NF-YB-4
SbiRTX430.03G374100	C3H	C3H	C3H	C3H-28
SbiRTX430.03G375300	Others	C2C2-CO-like		Others-18
SbiRTX430.03G375500	Hap3/NF-YB			Hap3/NF-YB-40
SbiRTX430.03G376800	bZIP			bZIP-50
SbiRTX430.03G377300	C2H2	C2H2	C2H2	C2H2-274
SbiRTX430.03G377400	C2H2	C2H2	C2H2	C2H2-275
SbiRTX430.03G377800	Hap3/NF-YB			Hap3/NF-YB-41
SbiRTX430.03G378500	HB-WOX	WOX	Homobox-WOX	HB-WOX-5
SbiRTX430.03G379200	C2H2			C2H2-276
SbiRTX430.03G379600	MYB	MYB	MYB-HB-like	MYB-52
SbiRTX430.03G380100	GRAS	GRAS	GRAS	GRAS-25
SbiRTX430.03G380600	WRKY	WRKY	WRKY	WRKY-45
SbiRTX430.03G381300	GARP-G2-like	G2-like	MYB-HB-like	GARP-G2-like-16
SbiRTX430.03G382800	Hap3/NF-YB			Hap3/NF-YB-42
SbiRTX430.03G384100	HB-BELL	TALE	Homobox-WOX	HB-BELL-7
SbiRTX430.03G385500	MYB	MYB	MYB-HB-like	MYB-53
SbiRTX430.03G386000	WD40-like			WD40-like-109
SbiRTX430.03G388000	MYB	MYB	MYB-HB-like	MYB-54
SbiRTX430.03G388400	HB-WOX	WOX	Homobox-WOX	HB-WOX-6
SbiRTX430.03G391000	WD40-like			WD40-like-110
SbiRTX430.03G391100	HMG			HMG-5
SbiRTX430.03G391400	AP2-EREBP			AP2-EREBP-2
SbiRTX430.03G391500	Hap3/NF-YB			Hap3/NF-YB-43
SbiRTX430.03G391900	C2H2	C2H2	C2H2	C2H2-277
SbiRTX430.03G392100	bZIP	bZIP	bZIP	bZIP-51
SbiRTX430.03G392300	bZIP	bZIP	bZIP	bZIP-52
SbiRTX430.03G394300	NAC	NAC	NAM	NAC-50
SbiRTX430.03G394400	MYB-related	MYB_related	MYB-HB-like	MYB-related-34
SbiRTX430.03G394700	OFP			OFP-17
SbiRTX430.03G394800	OFP			OFP-18
SbiRTX430.03G395900	C2C2-Dof	Dof	C2C2-Dof	C2C2-Dof-17
SbiRTX430.03G396000	C2H2			C2H2-278
SbiRTX430.03G396200	Hap3/NF-YB			Hap3/NF-YB-44
SbiRTX430.03G396900	TUB	TUBBY		TUB-4
SbiRTX430.03G397100	WD40-like			WD40-like-111
SbiRTX430.03G397200	bZIP	bZIP	bZIP	bZIP-53
SbiRTX430.03G398100	AP2/ERF-ERF	ERF	AP2-EREBP	AP2/ERF-ERF-53
SbiRTX430.03G399600	C2H2	C2H2	C2H2	C2H2-279
SbiRTX430.03G401900	MYB	MYB	MYB-HB-like	MYB-55
SbiRTX430.03G404400	FAR1	FAR1	FAR	FAR1-20
SbiRTX430.03G405000	PHD	PHD		PHD-63
SbiRTX430.03G405300	C2H2			C2H2-280
SbiRTX430.03G406000	SET	SET		SET-16
SbiRTX430.03G406800	SNF2	PHD		SNF2-21
SbiRTX430.03G407500	GRAS	GRAS	GRAS	GRAS-26
SbiRTX430.03G408800	MADS-MIKC	MIKC_MADS	MADS-MIKC	MADS-MIKC-12
SbiRTX430.03G409400	PHD	PHD		PHD-64
SbiRTX430.03G409800	NAC	NAC	NAM	NAC-51
SbiRTX430.03G410000	SWI/SNF-BAF60b	SWIB-Plus-3		SWI/SNF-BAF60b-7
SbiRTX430.03G411300	AP2/ERF-ERF	ERF	AP2-EREBP	AP2/ERF-ERF-54
SbiRTX430.03G411600	MADS-MIKC	MIKC_MADS	MADS-MIKC	MADS-MIKC-13
SbiRTX430.03G411900	AP2/ERF-ERF	ERF	AP2-EREBP	AP2/ERF-ERF-55
SbiRTX430.03G412600	Alfin-like	PHD		Alfin-like-5
SbiRTX430.03G412800	NAC	NAC	NAM	NAC-52
SbiRTX430.03G413900	C2H2	C2H2	C2H2	C2H2-281
SbiRTX430.03G414100	LOB	LBD	AS2-LOB	LOB-19
SbiRTX430.03G414900	CCHC(Zn)			CCHC(Zn)-49
SbiRTX430.03G415700	TAZ	BTB-POZ		TAZ-5
SbiRTX430.03G416500	C2H2			C2H2-282
SbiRTX430.03G420000	mTERF			mTERF-16
SbiRTX430.03G421500	AP2/ERF-AP2	AP2	AP2-EREBP	AP2/ERF-AP2-10
SbiRTX430.03G422100	bHLH	bHLH	bHLH	bHLH-88
SbiRTX430.03G424000	GRAS	GRAS	GRAS	GRAS-27
SbiRTX430.03G424500	GARP-ARR-B	ARR-B	GARP-G2-like	GARP-ARR-B-3
SbiRTX430.03G424900	B3	B3-Domain		B3-29
SbiRTX430.03G425000	B3	B3	B3-Domain	B3-30
SbiRTX430.03G425100	C2H2			C2H2-283
SbiRTX430.03G426300	C2H2	C2H2	JmjC	C2H2-284
SbiRTX430.03G427000	TAZ	BTB-POZ		TAZ-6
SbiRTX430.03G427500	C2H2			C2H2-285
SbiRTX430.03G427800	mTERF			mTERF-17
SbiRTX430.03G428300	C2H2	C2H2		C2H2-286
SbiRTX430.03G428400	C2H2	C2H2	C2H2	C2H2-287
SbiRTX430.03G428500	SNF2			SNF2-22
SbiRTX430.03G429900	B3	B3	B3-Domain	B3-31
SbiRTX430.03G430300	MADS-M-type	M-type_MADS	MADS-type1	MADS-M-type-16
SbiRTX430.03G430900	MADS-M-type	M-type_MADS	MADS-type1	MADS-M-type-17
SbiRTX430.03G431200	A20-like			A20-like-10
SbiRTX430.03G432400	bHLH	bHLH	bHLH	bHLH-89
SbiRTX430.03G433500	C3H	C3H	C3H	C3H-29
SbiRTX430.03G433900	C2H2			C2H2-288
SbiRTX430.03G435200	C2H2			C2H2-289
SbiRTX430.03G438600	SBP	SBP	SBP	SBP-7
SbiRTX430.03G438700	MADS-M-type	M-type_MADS	MADS-type1	MADS-M-type-18
SbiRTX430.03G439300	CAMTA	CAMTA	CG1-CAMTA	CAMTA-6
SbiRTX430.03G439400	Others	RR-A-type		Others-19
SbiRTX430.03G440400	WD40-like			WD40-like-112
SbiRTX430.03G440600	TCP	TCP	TCP	TCP-10
SbiRTX430.03G442300	NAC	NAC	NAM	NAC-53
SbiRTX430.03G442500	MYB	MYB	MYB-HB-like	MYB-56
SbiRTX430.03G442900	Tify	TIFY		Tify-14
SbiRTX430.03G443000	C2H2			C2H2-290
SbiRTX430.03G444000	SET	SET		SET-17
SbiRTX430.03G444100	Trihelix			Trihelix-12
SbiRTX430.03G444600	B3-ARF	ARF	ARF	B3-ARF-6
SbiRTX430.03G445000	bHLH	bHLH	bHLH	bHLH-90
SbiRTX430.03G446900	C2H2			C2H2-291
SbiRTX430.03G447000	C2H2			C2H2-292
SbiRTX430.03G447900	TRAF	BTB-POZ		TRAF-23
SbiRTX430.03G448900	WD40-like			WD40-like-113
SbiRTX430.03G449200	HB-other	Homobox-WOX		HB-other-8
SbiRTX430.03G450200	C2H2	C2H2	C2H2	C2H2-293
SbiRTX430.03G450300	C2H2			C2H2-294
SbiRTX430.03G450400	NF-YB	NF-YB	Hap3/NF-YB	NF-YB-5
SbiRTX430.03G450500	NF-YB	NF-YB	Hap3/NF-YB	NF-YB-6
SbiRTX430.03G455800	WD40-like			WD40-like-114
SbiRTX430.03G455900	NAC	NAC	NAM	NAC-54
SbiRTX430.03G456000	NAC	NAC	NAM	NAC-55
SbiRTX430.03G456600	GRAS	GRAS	GRAS	GRAS-28
SbiRTX430.03G457700	TRAF	ABTB		TRAF-24
SbiRTX430.03G459800	WD40-like			WD40-like-115
SbiRTX430.03G461000	SNF2	CW-Zn		SNF2-23
SbiRTX430.03G461100	PHD			PHD-65
SbiRTX430.03G461300	Others	RR-A-type		Others-20
SbiRTX430.03G461900	bHLH	bHLH	bHLH	bHLH-91
SbiRTX430.03G462700	C2H2			C2H2-295
SbiRTX430.03G463000	SRS	SRS	STY-LRP1	SRS-3
SbiRTX430.03G468100	C2H2			C2H2-296
SbiRTX430.03G468600	FAR1	FAR1	FAR	FAR1-21
SbiRTX430.03G470000	Znf-B			Znf-B-3
SbiRTX430.03G471800	PHD			PHD-66
SbiRTX430.03G472200	PHD			PHD-67
SbiRTX430.03G472800	PHD	Znf-B		PHD-68
SbiRTX430.03G473100	PHD			PHD-69
SbiRTX430.03G474800	BTB-POZ			BTB-POZ-8
SbiRTX430.03G475000	AP2/ERF-ERF	ERF	AP2-EREBP	AP2/ERF-ERF-56
SbiRTX430.03G476100	WRKY			WRKY-46
SbiRTX430.03G476700	GARP-G2-like	G2-like	MYB-HB-like	GARP-G2-like-17
SbiRTX430.03G477000	WRKY	WRKY	WRKY	WRKY-47
SbiRTX430.03G477100	WD40-like			WD40-like-116
SbiRTX430.03G477900	C2H2			C2H2-297
SbiRTX430.03G478900	C2C2-GATA	GATA	C2C2-GATA	C2C2-GATA-16
SbiRTX430.03G479500	MYB	MYB	MYB-HB-like	MYB-57
SbiRTX430.04G000700	C2H2	C2H2	C2H2	C2H2-298
SbiRTX430.04G001000	bZIP	bZIP	bZIP	bZIP-54
SbiRTX430.04G001800	PHD			PHD-70
SbiRTX430.04G003300	MADS-MIKC	MIKC_MADS	MADS-MIKC	MADS-MIKC-14
SbiRTX430.04G003600	Trihelix	Trihelix		Trihelix-13
SbiRTX430.04G004800	C2H2			C2H2-299
SbiRTX430.04G006400	Jumonji	JmjC		Jumonji-8
SbiRTX430.04G007700	SNF2	SNF2		SNF2-24
SbiRTX430.04G008100	Others	C2C2-CO-like		Others-21
SbiRTX430.04G008700	SNF2			SNF2-25
SbiRTX430.04G010400	SNF2	Bromodomain		SNF2-26
SbiRTX430.04G011900	MYB	MYB	MYB-HB-like	MYB-58
SbiRTX430.04G012000	WD40-like			WD40-like-117
SbiRTX430.04G012900	bHLH	bHLH	bHLH	bHLH-92
SbiRTX430.04G016900	FAR1	FAR1	FAR	FAR1-22
SbiRTX430.04G018300	bHLH	bHLH	bHLH	bHLH-93
SbiRTX430.04G019100	CSD	CCHC(Zn)		CSD-1
SbiRTX430.04G021700	PHD			PHD-71
SbiRTX430.04G024800	C2H2			C2H2-300
SbiRTX430.04G025300	C2C2-GATA	GATA	C2C2-GATA	C2C2-GATA-17
SbiRTX430.04G028700	bZIP	bZIP	bZIP	bZIP-55
SbiRTX430.04G029000	C2H2			C2H2-301
SbiRTX430.04G029700	BES1	BES1	BES/BZR	BES1-6
SbiRTX430.04G030300	SWI/SNF-BAF60b			SWI/SNF-BAF60b-8
SbiRTX430.04G030600	C2H2			C2H2-302
SbiRTX430.04G031400	FAR1	FAR1	FAR	FAR1-23
SbiRTX430.04G032900	C2H2			C2H2-303
SbiRTX430.04G033200	bZIP	bZIP	bZIP	bZIP-56
SbiRTX430.04G033900	PHD	PHD		PHD-72
SbiRTX430.04G034400	C2H2			C2H2-304
SbiRTX430.04G036400	RWP-RK	Nin-like	Nin-like	RWP-RK-6
SbiRTX430.04G036600	WD40-like			WD40-like-118
SbiRTX430.04G037000	WD40-like			WD40-like-119
SbiRTX430.04G037500	TAZ	PHD		TAZ-7
SbiRTX430.04G039300	GARP-G2-like	G2-like	MYB-HB-like	GARP-G2-like-18
SbiRTX430.04G039700	SBP	SBP	SBP	SBP-8
SbiRTX430.04G040800	B3-ARF	ARF	ARF	B3-ARF-7
SbiRTX430.04G043400	C2H2			C2H2-305
SbiRTX430.04G043500	HB-PHD	HB-PHD	Homeodomain-PHD	HB-PHD-2
SbiRTX430.04G043600	Others	C2C2-CO-like		Others-22
SbiRTX430.04G044300	C2H2			C2H2-306
SbiRTX430.04G044400	C2H2			C2H2-307
SbiRTX430.04G045100	HB-HD-ZIP	HD-ZIP	Homobox-WOX	HB-HD-ZIP-22
SbiRTX430.04G045700	C2H2			C2H2-308
SbiRTX430.04G046100	C2H2			C2H2-309
SbiRTX430.04G046300	Tify	Hap2/NF-YA		Tify-15
SbiRTX430.04G047200	C2H2			C2H2-310
SbiRTX430.04G051300	AP2/ERF-ERF	ERF	AP2-EREBP	AP2/ERF-ERF-57
SbiRTX430.04G051800	Whirly	Whirly	ssDNA-binding-TF	Whirly-2
SbiRTX430.04G053900	C3H	C3H	C3H	C3H-30
SbiRTX430.04G055800	WD40-like			WD40-like-120
SbiRTX430.04G056100	MADS-M-type	M-type_MADS	MADS-type1	MADS-M-type-19
SbiRTX430.04G056400	B3-ARF	ARF	ARF	B3-ARF-8
SbiRTX430.04G060900	MADS-MIKC	MIKC_MADS	MADS-MIKC	MADS-MIKC-15
SbiRTX430.04G062100	C2H2			C2H2-311
SbiRTX430.04G062700	PLATZ	Znf-B		PLATZ-5
SbiRTX430.04G063900	GARP-G2-like	G2-like	MYB-HB-like	GARP-G2-like-19
SbiRTX430.04G064000	SBP	SBP	SBP	SBP-9
SbiRTX430.04G064200	Trihelix	MYB		Trihelix-14
SbiRTX430.04G064900	bZIP	bZIP	bZIP	bZIP-57
SbiRTX430.04G065900	Znf-B			Znf-B-4
SbiRTX430.04G067300	SBP	SBP	SBP	SBP-10
SbiRTX430.04G068300	C2C2-CO-like	CO-like	C2C2-CO-like	C2C2-CO-like-2
SbiRTX430.04G068800	WD40-like			WD40-like-121
SbiRTX430.04G068900	C2H2			C2H2-312
SbiRTX430.04G069100	bHLH			bHLH-94
SbiRTX430.04G069300	C2H2			C2H2-313
SbiRTX430.04G070000	TUB	TUBBY		TUB-5
SbiRTX430.04G070400	SAP			SAP-11
SbiRTX430.04G070700	GNAT			GNAT-20
SbiRTX430.04G071200	WRKY	WRKY	WRKY	WRKY-48
SbiRTX430.04G072000	GARP-ARR-B	ARR-B	GARP-G2-like	GARP-ARR-B-4
SbiRTX430.04G072100	C2H2	C2H2		C2H2-314
SbiRTX430.04G072400	bZIP			bZIP-58
SbiRTX430.04G072500	HB-KNOX	TALE	Homobox-WOX	HB-KNOX-8
SbiRTX430.04G073100	C2H2			C2H2-315
SbiRTX430.04G073200	PLATZ	PLATZ		PLATZ-6
SbiRTX430.04G075100	mTERF			mTERF-18
SbiRTX430.04G075300	C2H2			C2H2-316
SbiRTX430.04G075800	Trihelix	Trihelix	MYB	Trihelix-15
SbiRTX430.04G076300	MYB	MYB	MYB-HB-like	MYB-59
SbiRTX430.04G078900	AP2/ERF-ERF	ERF	AP2-EREBP	AP2/ERF-ERF-58
SbiRTX430.04G080600	C2H2			C2H2-317
SbiRTX430.04G080700	bZIP	bZIP	bZIP	bZIP-59
SbiRTX430.04G082100	PHD	FYR		PHD-73
SbiRTX430.04G082900	PLATZ	PLATZ		PLATZ-7
SbiRTX430.04G083800	bZIP	bZIP	bZIP	bZIP-60
SbiRTX430.04G083900	MYB-HB-like			MYB-HB-like-10
SbiRTX430.04G084300	C3H	C3H	C3H	C3H-31
SbiRTX430.04G085000	bZIP	bZIP	bZIP	bZIP-61
SbiRTX430.04G085300	A20-like			A20-like-11
SbiRTX430.04G086500	GRAS	GRAS	GRAS	GRAS-29
SbiRTX430.04G087000	IWS1			IWS1-7
SbiRTX430.04G090900	MYB-HB-like			MYB-HB-like-11
SbiRTX430.04G091200	AP2/ERF-ERF	ERF	AP2-EREBP	AP2/ERF-ERF-59
SbiRTX430.04G092100	bZIP	bZIP	bZIP	bZIP-62
SbiRTX430.04G093300	WD40-like			WD40-like-122
SbiRTX430.04G093400	WD40-like			WD40-like-123
SbiRTX430.04G094700	FAR1	FAR1	FAR	FAR1-24
SbiRTX430.04G095900	WD40-like			WD40-like-124
SbiRTX430.04G096100	WD40-like			WD40-like-125
SbiRTX430.04G098600	Others	RR-A-type		Others-23
SbiRTX430.04G100300	GRF			GRF-6
SbiRTX430.04G102300	C2C2-GATA	GATA	C2C2-GATA	C2C2-GATA-18
SbiRTX430.04G102900	bHLH	bHLH	bHLH	bHLH-95
SbiRTX430.04G103100	CCHC(Zn)			CCHC(Zn)-50
SbiRTX430.04G104700	WD40-like			WD40-like-126
SbiRTX430.04G105800	HB-BELL	TALE	Homobox-WOX	HB-BELL-8
SbiRTX430.04G106400	C2H2			C2H2-318
SbiRTX430.04G106500	C2H2			C2H2-319
SbiRTX430.04G107300	AUX/IAA	AUX-IAA		AUX/IAA-14
SbiRTX430.04G108500	AP2/ERF-ERF	ERF	AP2-EREBP	AP2/ERF-ERF-60
SbiRTX430.04G108600	AP2/ERF-ERF	ERF	AP2-EREBP	AP2/ERF-ERF-61
SbiRTX430.04G108800	bHLH	bHLH	bHLH	bHLH-96
SbiRTX430.04G109400	HSF	HSF	HSF-type-DNA-binding	HSF-17
SbiRTX430.04G109500	C2H2			C2H2-320
SbiRTX430.04G110700	PHD			PHD-74
SbiRTX430.04G110800	BES1	BES1	BES/BZR	BES1-7
SbiRTX430.04G110900	BES1	BES1	BES/BZR	BES1-8
SbiRTX430.04G114100	GARP-G2-like	G2-like	MYB-HB-like	GARP-G2-like-20
SbiRTX430.04G114500	WD40-like			WD40-like-127
SbiRTX430.04G115000	C2H2			C2H2-321
SbiRTX430.04G115900	bZIP	bZIP	bZIP	bZIP-63
SbiRTX430.04G116600	C2H2			C2H2-322
SbiRTX430.04G117000	C2H2			C2H2-323
SbiRTX430.04G117100	C2H2			C2H2-324
SbiRTX430.04G117200	C2H2			C2H2-325
SbiRTX430.04G117300	C2H2			C2H2-326
SbiRTX430.04G117500	C2H2			C2H2-327
SbiRTX430.04G117600	C2H2			C2H2-328
SbiRTX430.04G117900	C2H2			C2H2-329
SbiRTX430.04G118000	C2H2			C2H2-330
SbiRTX430.04G118100	C2H2			C2H2-331
SbiRTX430.04G118200	PHD			PHD-75
SbiRTX430.04G118600	Bromodomain			Bromodomain-11
SbiRTX430.04G118700	Bromodomain			Bromodomain-12
SbiRTX430.04G118800	Bromodomain			Bromodomain-13
SbiRTX430.04G119300	C2H2			C2H2-332
SbiRTX430.04G119700	NAC	NAC	NAM	NAC-56
SbiRTX430.04G121100	C3H	C3H	C2H2	C3H-32
SbiRTX430.04G121600	C2H2			C2H2-333
SbiRTX430.04G121700	C2H2			C2H2-334
SbiRTX430.04G122400	bHLH	bHLH	bHLH	bHLH-97
SbiRTX430.04G122800	HMG	HMG		HMG-6
SbiRTX430.04G123900	BTB-POZ			BTB-POZ-9
SbiRTX430.04G124400	bZIP			bZIP-64
SbiRTX430.04G124600	WRKY	WRKY	WRKY	WRKY-49
SbiRTX430.04G127200	WD40-like			WD40-like-128
SbiRTX430.04G129900	MYB	MYB	MYB-HB-like	MYB-60
SbiRTX430.04G130100	MYB	MYB	MYB-HB-like	MYB-61
SbiRTX430.04G130900	CPP	CPP	Tesmin	CPP-5
SbiRTX430.04G132600	bHLH			bHLH-98
SbiRTX430.04G135900	NAC	NAC	NAM	NAC-57
SbiRTX430.04G136100	CHROMO-DOMAIN			CHROMO-DOMAIN-7
SbiRTX430.04G136400	GeBP			GeBP-15
SbiRTX430.04G137400	WD40-like			WD40-like-129
SbiRTX430.04G137800	C2H2			C2H2-335
SbiRTX430.04G142100	WD40-like			WD40-like-130
SbiRTX430.04G142800	DDT			DDT-4
SbiRTX430.04G143900	BED-type(Zn)			BED-type(Zn)-16
SbiRTX430.04G145400	CCHC(Zn)			CCHC(Zn)-51
SbiRTX430.04G146800	WRKY	WRKY	WRKY	WRKY-50
SbiRTX430.04G148600	CCHC(Zn)			CCHC(Zn)-52
SbiRTX430.04G148800	bHLH	bHLH	bHLH	bHLH-99
SbiRTX430.04G151600	ARID	ARID-HMG		ARID-3
SbiRTX430.04G152700	CCHC(Zn)			CCHC(Zn)-53
SbiRTX430.04G153900	WD40-like			WD40-like-131
SbiRTX430.04G158100	BED-type(Zn)			BED-type(Zn)-17
SbiRTX430.04G158700	HSF	HSF	HSF-type-DNA-binding	HSF-18
SbiRTX430.04G158900	GRF			GRF-7
SbiRTX430.04G159700	AP2/ERF-ERF	ERF	AP2-EREBP	AP2/ERF-ERF-62
SbiRTX430.04G160200	CCHC(Zn)			CCHC(Zn)-54
SbiRTX430.04G161300	C2H2	C2H2	C2H2	C2H2-336
SbiRTX430.04G165200	PHD			PHD-76
SbiRTX430.04G166600	WD40-like			WD40-like-132
SbiRTX430.04G167700	C2H2			C2H2-337
SbiRTX430.04G167800	Trihelix	Trihelix		Trihelix-16
SbiRTX430.04G168400	AP2/ERF-ERF	ERF	AP2-EREBP	AP2/ERF-ERF-63
SbiRTX430.04G169000	AP2/ERF-ERF	ERF	AP2-EREBP	AP2/ERF-ERF-64
SbiRTX430.04G169400	C2H2	C2H2	C2H2	C2H2-338
SbiRTX430.04G170500	C2H2			C2H2-339
SbiRTX430.04G170600	C2H2			C2H2-340
SbiRTX430.04G171000	C2H2			C2H2-341
SbiRTX430.04G171200	WD40-like			WD40-like-133
SbiRTX430.04G171300	WD40-like			WD40-like-134
SbiRTX430.04G171400	WD40-like			WD40-like-135
SbiRTX430.04G172600	C2H2	C2H2	C2H2	C2H2-342
SbiRTX430.04G172800	CCHC(Zn)			CCHC(Zn)-55
SbiRTX430.04G173100	SNF2	C2H2		SNF2-27
SbiRTX430.04G173300	HSF	HSF	HSF-type-DNA-binding	HSF-19
SbiRTX430.04G173700	C2H2			C2H2-343
SbiRTX430.04G174800	A20-like			A20-like-12
SbiRTX430.04G177800	CCHC(Zn)			CCHC(Zn)-56
SbiRTX430.04G178600	MADS-M-type	M-type_MADS	MADS-type1	MADS-M-type-20
SbiRTX430.04G178800	E2F-DP	E2F/DP	E2F-DP	E2F-DP-4
SbiRTX430.04G179400	bZIP	bZIP		bZIP-65
SbiRTX430.04G180200	WD40-like			WD40-like-136
SbiRTX430.04G180800	C2H2			C2H2-344
SbiRTX430.04G181000	Hap3/NF-YB			Hap3/NF-YB-45
SbiRTX430.04G181200	Trihelix	Trihelix		Trihelix-17
SbiRTX430.04G181800	WD40-like			WD40-like-137
SbiRTX430.04G181900	AP2/ERF-ERF	ERF	AP2-EREBP	AP2/ERF-ERF-65
SbiRTX430.04G182100	bHLH	bHLH	bHLH	bHLH-100
SbiRTX430.04G182200	bHLH	bHLH	bHLH	bHLH-101
SbiRTX430.04G183800	FAR1	FAR1	FAR	FAR1-25
SbiRTX430.04G184700	C2H2	C2H2	C2H2	C2H2-345
SbiRTX430.04G185700	Coactivator p15	ssDNA-binding-TF		Coactivator p15-2
SbiRTX430.04G186100	SET	CW-Zn		SET-18
SbiRTX430.04G186900	NAC	NAC	NAM	NAC-58
SbiRTX430.04G187900	DDT	DDT		DDT-5
SbiRTX430.04G188100	Others	RR-A-type		Others-24
SbiRTX430.04G188400	C3H	C3H		C3H-33
SbiRTX430.04G188500	C2H2			C2H2-346
SbiRTX430.04G188600	B3-ARF	ARF	ARF	B3-ARF-9
SbiRTX430.04G189100	TTF-type(Zn)			TTF-type(Zn)-2
SbiRTX430.04G190300	AP2/ERF-ERF	ERF	AP2-EREBP	AP2/ERF-ERF-66
SbiRTX430.04G191300	CCHC(Zn)			CCHC(Zn)-57
SbiRTX430.04G191500	C2H2			C2H2-347
SbiRTX430.04G191700	C2H2			C2H2-348
SbiRTX430.04G191800	C2H2			C2H2-349
SbiRTX430.04G193400	Alfin-like	PHD		Alfin-like-6
SbiRTX430.04G194600	bHLH	bHLH	bHLH	bHLH-102
SbiRTX430.04G194800	Trihelix	Trihelix		Trihelix-18
SbiRTX430.04G195500	HB-HD-ZIP	HD-ZIP	Homobox-WOX	HB-HD-ZIP-23
SbiRTX430.04G196600	C2H2			C2H2-350
SbiRTX430.04G197700	PHD			PHD-77
SbiRTX430.04G198000	PHD			PHD-78
SbiRTX430.04G198100	C2H2			C2H2-351
SbiRTX430.04G198200	C2H2			C2H2-352
SbiRTX430.04G198400	Hap3/NF-YB			Hap3/NF-YB-46
SbiRTX430.04G198700	C2H2	C2H2	C2H2	C2H2-353
SbiRTX430.04G199500	EIL	EIL	EIL	EIL-6
SbiRTX430.04G201200	mTERF			mTERF-19
SbiRTX430.04G202100	NAC	NAC	NAM	NAC-59
SbiRTX430.04G202200	MYB	MYB	MYB-HB-like	MYB-62
SbiRTX430.04G202300	MADS-MIKC	MIKC_MADS	MADS-MIKC	MADS-MIKC-16
SbiRTX430.04G206500	PHD			PHD-79
SbiRTX430.04G207100	CHROMO-DOMAIN			CHROMO-DOMAIN-8
SbiRTX430.04G207800	WD40-like			WD40-like-138
SbiRTX430.04G210300	AP2/ERF-ERF	ERF	AP2-EREBP	AP2/ERF-ERF-67
SbiRTX430.04G210900	PHD			PHD-80
SbiRTX430.04G211200	NAC	NAC	NAM	NAC-60
SbiRTX430.04G213200	TAZ	BTB-POZ		TAZ-8
SbiRTX430.04G214100	B3	B3	B3-Domain	B3-32
SbiRTX430.04G215700	Hap3/NF-YB			Hap3/NF-YB-47
SbiRTX430.04G215900	Bromodomain			Bromodomain-14
SbiRTX430.04G216300	mTERF			mTERF-20
SbiRTX430.04G217200	bHLH	bHLH	bHLH	bHLH-103
SbiRTX430.04G218500	DBB	DBB	Znf-B	DBB-2
SbiRTX430.04G218600	WD40-like			WD40-like-139
SbiRTX430.04G219500	FAR1	FAR1	FAR	FAR1-26
SbiRTX430.04G219600	FAR1	FAR1	FAR	FAR1-27
SbiRTX430.04G220000	C2H2			C2H2-354
SbiRTX430.04G221100	C2C2-CO-like	CO-like	C2C2-CO-like	C2C2-CO-like-3
SbiRTX430.04G221300	CCHC(Zn)			CCHC(Zn)-58
SbiRTX430.04G221900	SET			SET-19
SbiRTX430.04G222900	BTB-POZ			BTB-POZ-10
SbiRTX430.04G224200	AP2/ERF-AP2	AP2	AP2-EREBP	AP2/ERF-AP2-11
SbiRTX430.04G225700	WD40-like			WD40-like-140
SbiRTX430.04G226300	Pseudo ARR-B	C2C2-CO-like		Pseudo ARR-B-3
SbiRTX430.04G226500	MYB	MYB-HB-like		MYB-63
SbiRTX430.04G227000	PHD			PHD-81
SbiRTX430.04G227600	SET	SET		SET-20
SbiRTX430.04G227900	C2H2			C2H2-355
SbiRTX430.04G229100	NAC	NAC	NAM	NAC-61
SbiRTX430.04G229400	MYB	MYB	MYB-HB-like	MYB-64
SbiRTX430.04G231000	B3-ARF	ARF	ARF	B3-ARF-10
SbiRTX430.04G232700	Others	RR-A-type		Others-25
SbiRTX430.04G235300	TCP	TCP	TCP	TCP-11
SbiRTX430.04G237400	AP2/ERF-ERF	ERF	AP2-EREBP	AP2/ERF-ERF-68
SbiRTX430.04G237500	WD40-like			WD40-like-141
SbiRTX430.04G238100	C2H2			C2H2-356
SbiRTX430.04G238400	bHLH	bHLH	bHLH	bHLH-104
SbiRTX430.04G240200	FAR1	FAR1	FAR	FAR1-28
SbiRTX430.04G240700	SWI/SNF-SWI3	Homeodomain-LIKE		SWI/SNF-SWI3-2
SbiRTX430.04G241200	MYB	MYB	MYB-HB-like	MYB-65
SbiRTX430.04G243200	AP2/ERF-ERF	ERF	AP2-EREBP	AP2/ERF-ERF-69
SbiRTX430.04G244500	PHD			PHD-82
SbiRTX430.04G244700	FAR1			FAR1-29
SbiRTX430.04G245500	mTERF			mTERF-21
SbiRTX430.04G245600	mTERF			mTERF-22
SbiRTX430.04G245700	mTERF			mTERF-23
SbiRTX430.04G245800	mTERF			mTERF-24
SbiRTX430.04G246100	FAR1	FAR1	FAR	FAR1-30
SbiRTX430.04G247200	bHLH	bHLH	bHLH	bHLH-105
SbiRTX430.04G247300	AP2/ERF-AP2	AP2	AP2-EREBP	AP2/ERF-AP2-12
SbiRTX430.04G247700	TCP	TCP	TCP	TCP-12
SbiRTX430.04G248300	NAC	NAC	NAM	NAC-62
SbiRTX430.04G248600	RWP-RK	Nin-like	Nin-like	RWP-RK-7
SbiRTX430.04G249600	FAR1	FAR1	FAR	FAR1-31
SbiRTX430.04G249700	C2H2			C2H2-357
SbiRTX430.04G251500	C2H2			C2H2-358
SbiRTX430.04G253400	WD40-like			WD40-like-142
SbiRTX430.04G254400	E2F-DP	E2F/DP	E2F-DP	E2F-DP-5
SbiRTX430.04G255800	Others	RR-A-type		Others-26
SbiRTX430.04G257800	C2H2			C2H2-359
SbiRTX430.04G259300	SET	SET		SET-21
SbiRTX430.04G260200	MYB	MYB	MYB-HB-like	MYB-66
SbiRTX430.04G260900	C2C2-CO-like	CO-like	C2C2-CO-like	C2C2-CO-like-4
SbiRTX430.04G261400	MADS-MIKC	MIKC_MADS	MADS-MIKC	MADS-MIKC-17
SbiRTX430.04G262500	C2H2			C2H2-360
SbiRTX430.04G262600	C2H2			C2H2-361
SbiRTX430.04G262800	HB-HD-ZIP	HD-ZIP	Homobox-WOX	HB-HD-ZIP-24
SbiRTX430.04G263600	Others	C2C2-CO-like		Others-27
SbiRTX430.04G263900	bZIP	bZIP	bZIP	bZIP-66
SbiRTX430.04G264100	C2H2			C2H2-362
SbiRTX430.04G264700	bHLH	bHLH	bHLH	bHLH-106
SbiRTX430.04G265700	C2C2-Dof	Dof	C2C2-Dof	C2C2-Dof-18
SbiRTX430.04G266200	NF-YB	NF-YB	Hap3/NF-YB	NF-YB-7
SbiRTX430.04G266300	NF-YB	NF-YB	Hap3/NF-YB	NF-YB-8
SbiRTX430.04G267300	SET	SET		SET-22
SbiRTX430.04G267900	C2C2-CO-like	CO-like	C2C2-CO-like	C2C2-CO-like-5
SbiRTX430.04G268200	WD40-like			WD40-like-143
SbiRTX430.04G268800	WD40-like			WD40-like-144
SbiRTX430.04G269400	WD40-like			WD40-like-145
SbiRTX430.04G270500	PHD			PHD-83
SbiRTX430.04G271100	C3H	C3H	C2H2	C3H-34
SbiRTX430.04G271700	GNAT			GNAT-21
SbiRTX430.04G272800	A20-like			A20-like-13
SbiRTX430.04G272900	C2H2	C2H2		C2H2-363
SbiRTX430.04G273800	ARID	ARID		ARID-4
SbiRTX430.04G276100	C3H			C3H-35
SbiRTX430.04G276400	bHLH	bHLH	bHLH	bHLH-107
SbiRTX430.04G277400	C2H2			C2H2-364
SbiRTX430.04G277600	Hap3/NF-YB			Hap3/NF-YB-48
SbiRTX430.04G277700	SET	C2H2		SET-23
SbiRTX430.04G277900	C2H2			C2H2-365
SbiRTX430.04G278400	C2C2-Dof	Dof	C2C2-Dof	C2C2-Dof-19
SbiRTX430.04G279000	zf-HD	ZF-HD	HD-ZIP	zf-HD-6
SbiRTX430.04G279200	MYB-related	MYB-HB-like		MYB-related-35
SbiRTX430.04G279600	bHLH	bHLH	bHLH	bHLH-108
SbiRTX430.04G279800	TUB	TUBBY		TUB-6
SbiRTX430.04G282200	GRF	GRF	C3H-WRC/GRF	GRF-8
SbiRTX430.04G283000	GARP-G2-like	G2-like	MYB-HB-like	GARP-G2-like-21
SbiRTX430.04G283200	WD40-like			WD40-like-146
SbiRTX430.04G283300	bHLH	bHLH	bHLH	bHLH-109
SbiRTX430.04G284300	WRKY	WRKY	WRKY	WRKY-51
SbiRTX430.04G284400	C2H2			C2H2-366
SbiRTX430.04G285600	GARP-G2-like	G2-like	MYB-HB-like	GARP-G2-like-22
SbiRTX430.04G285700	Jumonji	JmjC		Jumonji-9
SbiRTX430.04G286800	MYB	MYB	MYB-HB-like	MYB-67
SbiRTX430.04G287200	C2H2			C2H2-367
SbiRTX430.04G287300	GNAT			GNAT-22
SbiRTX430.04G288200	PLATZ	Znf-B		PLATZ-8
SbiRTX430.04G288300	C2H2			C2H2-368
SbiRTX430.04G288400	bHLH	bHLH	bHLH	bHLH-110
SbiRTX430.04G289800	SNF2	SNF2		SNF2-28
SbiRTX430.04G291100	C2H2			C2H2-369
SbiRTX430.04G292200	C2H2			C2H2-370
SbiRTX430.04G292400	LIM			LIM-6
SbiRTX430.04G293400	C2H2			C2H2-371
SbiRTX430.04G294200	MYB-related	MYB_related	MYB-HB-like	MYB-related-36
SbiRTX430.04G294300	C2C2-GATA			C2C2-GATA-19
SbiRTX430.04G294500	Hap3/NF-YB			Hap3/NF-YB-49
SbiRTX430.04G295400	B3	B3	B3-Domain	B3-33
SbiRTX430.04G295700	WD40-like			WD40-like-147
SbiRTX430.04G295800	C2H2			C2H2-372
SbiRTX430.04G295900	MADS-MIKC	MIKC_MADS	MADS-MIKC	MADS-MIKC-18
SbiRTX430.04G296000	GRAS	GRAS	GRAS	GRAS-30
SbiRTX430.04G296200	C2H2			C2H2-373
SbiRTX430.04G296800	MYB-related	MYB_related	MYB-HB-like	MYB-related-37
SbiRTX430.04G297300	OFP			OFP-19
SbiRTX430.04G297600	GRF	GRF	C3H-WRC/GRF	GRF-9
SbiRTX430.04G298200	C3H	C3H	C3H	C3H-36
SbiRTX430.04G298400	AP2/ERF-ERF	ERF	AP2-EREBP	AP2/ERF-ERF-70
SbiRTX430.04G298500	AP2/ERF-ERF	ERF	AP2-EREBP	AP2/ERF-ERF-71
SbiRTX430.04G298700	C2H2			C2H2-374
SbiRTX430.04G299700	C2C2-Dof	Dof	C2C2-Dof	C2C2-Dof-20
SbiRTX430.04G299900	bHLH			bHLH-111
SbiRTX430.04G300700	GARP-G2-like	G2-like	MYB-HB-like	GARP-G2-like-23
SbiRTX430.04G300800	C2H2	C2H2	C2H2	C2H2-375
SbiRTX430.04G301100	bHLH	bHLH		bHLH-112
SbiRTX430.04G301400	HMG	HMG		HMG-7
SbiRTX430.04G303200	A20-like			A20-like-14
SbiRTX430.04G303800	PHD			PHD-84
SbiRTX430.04G306500	WD40-like			WD40-like-148
SbiRTX430.04G306600	GRAS	GRAS	GRAS	GRAS-31
SbiRTX430.04G306800	GRAS	GRAS	GRAS	GRAS-32
SbiRTX430.04G309100	PLATZ	PLATZ		PLATZ-9
SbiRTX430.04G310000	C2H2	C2H2	C2H2	C2H2-376
SbiRTX430.04G310200	C2H2	C2H2	C2H2	C2H2-377
SbiRTX430.04G311000	PHD			PHD-85
SbiRTX430.04G311700	AP2/ERF-ERF	ERF	AP2-EREBP	AP2/ERF-ERF-72
SbiRTX430.04G311800	AP2/ERF-ERF	ERF	AP2-EREBP	AP2/ERF-ERF-73
SbiRTX430.04G311900	AP2/ERF-ERF	ERF	AP2-EREBP	AP2/ERF-ERF-74
SbiRTX430.04G313200	AP2/ERF-ERF	ERF	AP2-EREBP	AP2/ERF-ERF-75
SbiRTX430.04G313400	AP2/ERF-ERF	ERF	AP2-EREBP	AP2/ERF-ERF-76
SbiRTX430.04G314900	WRKY	WRKY	WRKY	WRKY-52
SbiRTX430.04G315100	SET	SET		SET-24
SbiRTX430.04G315500	SNF2	SNF2		SNF2-29
SbiRTX430.04G316600	HB-HD-ZIP	HD-ZIP	Homobox-WOX	HB-HD-ZIP-25
SbiRTX430.04G316700	Trihelix	Trihelix	MYB-HB-like	Trihelix-19
SbiRTX430.04G317200	DBB	DBB	Znf-B	DBB-3
SbiRTX430.04G317300	C2C2-GATA	GATA	C2C2-GATA	C2C2-GATA-20
SbiRTX430.04G317500	C2H2			C2H2-378
SbiRTX430.04G318100	PHD			PHD-86
SbiRTX430.04G318800	NAC	NAC	NAM	NAC-63
SbiRTX430.04G319300	C2C2-YABBY	YABBY	C2C2-YABBY	C2C2-YABBY-6
SbiRTX430.04G320100	MYB	MYB	MYB-HB-like	MYB-68
SbiRTX430.04G320400	MYB	MYB	MYB-HB-like	MYB-69
SbiRTX430.04G320500	LIM	LIM		LIM-7
SbiRTX430.04G321200	C2H2			C2H2-379
SbiRTX430.04G321900	C2H2			C2H2-380
SbiRTX430.04G322000	mTERF			mTERF-25
SbiRTX430.04G323600	MADS-MIKC	MIKC_MADS	MADS-MIKC	MADS-MIKC-19
SbiRTX430.04G325000	SNF2	SNF2		SNF2-30
SbiRTX430.04G326000	AP2/ERF-ERF	ERF	AP2-EREBP	AP2/ERF-ERF-77
SbiRTX430.04G326700	bZIP	bZIP	bZIP	bZIP-67
SbiRTX430.04G327700	C2H2			C2H2-381
SbiRTX430.04G327900	AP2/ERF-ERF	ERF	AP2-EREBP	AP2/ERF-ERF-78
SbiRTX430.04G328600	GeBP	GeBP	GeBP	GeBP-16
SbiRTX430.04G328700	GeBP	GeBP	GeBP	GeBP-17
SbiRTX430.04G328800	PHD			PHD-87
SbiRTX430.04G329600	WRKY	WRKY	WRKY	WRKY-53
SbiRTX430.04G329700	C2H2			C2H2-382
SbiRTX430.04G330000	C2H2			C2H2-383
SbiRTX430.04G330100	GeBP	GeBP	GeBP	GeBP-18
SbiRTX430.04G330800	GNAT			GNAT-23
SbiRTX430.04G330900	GNAT			GNAT-24
SbiRTX430.04G331200	HB-HD-ZIP	HD-ZIP	Homobox-WOX	HB-HD-ZIP-26
SbiRTX430.04G332600	C3H-WRC/GRF			C3H-WRC/GRF-5
SbiRTX430.04G333500	C2H2			C2H2-384
SbiRTX430.04G334400	NF-YA	NF-YA	Hap2/NF-YA	NF-YA-7
SbiRTX430.04G334600	MYB-HB-like			MYB-HB-like-12
SbiRTX430.04G334900	GRF	GRF	C3H-WRC/GRF	GRF-10
SbiRTX430.04G336600	WD40-like			WD40-like-149
SbiRTX430.04G337400	AP2/ERF-ERF	ERF	AP2-EREBP	AP2/ERF-ERF-79
SbiRTX430.04G337800	WD40-like			WD40-like-150
SbiRTX430.04G338700	AP2/ERF-ERF	ERF	AP2-EREBP	AP2/ERF-ERF-80
SbiRTX430.04G339100	mTERF			mTERF-26
SbiRTX430.04G339800	WD40-like			WD40-like-151
SbiRTX430.04G339900	WD40-like			WD40-like-152
SbiRTX430.04G340300	MYB	MYB	MYB-HB-like	MYB-70
SbiRTX430.04G341100	C2H2			C2H2-385
SbiRTX430.04G341400	CCHC(Zn)			CCHC(Zn)-59
SbiRTX430.04G341700	CCHC(Zn)			CCHC(Zn)-60
SbiRTX430.04G342500	CCHC(Zn)			CCHC(Zn)-61
SbiRTX430.04G342600	WD40-like			WD40-like-153
SbiRTX430.04G342800	C2H2			C2H2-386
SbiRTX430.04G343200	C2H2			C2H2-387
SbiRTX430.04G344100	WD40-like			WD40-like-154
SbiRTX430.04G344500	CCHC(Zn)			CCHC(Zn)-62
SbiRTX430.04G344600	C3H	C3H		C3H-37
SbiRTX430.04G345300	C2H2			C2H2-388
SbiRTX430.04G346900	WD40-like			WD40-like-155
SbiRTX430.04G347100	bHLH	bHLH	bHLH	bHLH-113
SbiRTX430.04G347500	WD40-like			WD40-like-156
SbiRTX430.04G348200	GARP-ARR-B	ARR-B	GARP-G2-like	GARP-ARR-B-5
SbiRTX430.04G348400	WD40-like			WD40-like-157
SbiRTX430.04G348600	AP2/ERF-ERF	ERF	AP2-EREBP	AP2/ERF-ERF-81
SbiRTX430.04G349400	C2H2			C2H2-389
SbiRTX430.04G349500	C2H2			C2H2-390
SbiRTX430.04G349700	C2H2			C2H2-391
SbiRTX430.04G350100	DBP			DBP-1
SbiRTX430.04G351600	C2H2			C2H2-392
SbiRTX430.04G354000	AUX/IAA	AUX-IAA		AUX/IAA-15
SbiRTX430.04G354200	bHLH	bHLH	bHLH	bHLH-114
SbiRTX430.04G355300	C2C2-GATA	GATA	C2C2-GATA	C2C2-GATA-21
SbiRTX430.04G355900	PHD			PHD-88
SbiRTX430.04G356500	CCHC(Zn)			CCHC(Zn)-63
SbiRTX430.04G357000	Jumonji	JmjC		Jumonji-10
SbiRTX430.04G357100	NAC	NAC	NAM	NAC-64
SbiRTX430.04G358100	WD40-like			WD40-like-158
SbiRTX430.04G359700	C2H2			C2H2-393
SbiRTX430.04G360100	LUG	LisH		LUG-6
SbiRTX430.04G363200	A20-like			A20-like-15
SbiRTX430.04G363400	MYB			MYB-71
SbiRTX430.04G363700	WD40-like			WD40-like-159
SbiRTX430.04G363900	AUX/IAA	AUX-IAA		AUX/IAA-16
SbiRTX430.04G366700	C2H2			C2H2-394
SbiRTX430.04G367000	LOB	LBD	AS2-LOB	LOB-20
SbiRTX430.04G367500	Others	RR-A-type		Others-28
SbiRTX430.04G367600	C2H2	C2H2	C2H2	C2H2-395
SbiRTX430.04G367800	C2H2			C2H2-396
SbiRTX430.04G368900	NAC	NAC	NAM	NAC-65
SbiRTX430.04G369800	C2H2			C2H2-397
SbiRTX430.04G370200	C2H2	C2H2	C2H2	C2H2-398
SbiRTX430.04G373100	NF-X1	NF-X1	PHD	NF-X1-2
SbiRTX430.04G373500	TCP	TCP	TCP	TCP-13
SbiRTX430.04G373800	Jumonji	JmjC		Jumonji-11
SbiRTX430.04G374700	PHD			PHD-89
SbiRTX430.04G375700	Others	RR-A-type		Others-29
SbiRTX430.04G376200	C3H	C3H	C3H	C3H-38
SbiRTX430.04G376500	bZIP			bZIP-68
SbiRTX430.04G376700	PAZ-Argonaute			PAZ-Argonaute-14
SbiRTX430.04G377200	C2H2			C2H2-399
SbiRTX430.04G378400	bZIP	bZIP	bZIP	bZIP-69
SbiRTX430.05G000500	C2H2			C2H2-400
SbiRTX430.05G001200	CCHC(Zn)			CCHC(Zn)-64
SbiRTX430.05G002600	GARP-G2-like	G2-like	MYB-HB-like	GARP-G2-like-24
SbiRTX430.05G003300	LOB	LBD	AS2-LOB	LOB-21
SbiRTX430.05G003800	CCHC(Zn)			CCHC(Zn)-65
SbiRTX430.05G005000	CCHC(Zn)			CCHC(Zn)-66
SbiRTX430.05G006800	WD40-like			WD40-like-160
SbiRTX430.05G008200	TRAF	BTB-POZ		TRAF-25
SbiRTX430.05G010200	C2H2			C2H2-401
SbiRTX430.05G011300	WRKY	WRKY	WRKY	WRKY-54
SbiRTX430.05G011400	WRKY	WRKY	WRKY	WRKY-55
SbiRTX430.05G011500	WRKY	WRKY	WRKY	WRKY-56
SbiRTX430.05G011600	WRKY	WRKY	WRKY	WRKY-57
SbiRTX430.05G011900	WRKY	WRKY	WRKY	WRKY-58
SbiRTX430.05G012100	MYB	MYB	MYB-HB-like	MYB-72
SbiRTX430.05G012200	WRKY	WRKY	WRKY	WRKY-59
SbiRTX430.05G012800	AP2/ERF-ERF	ERF	AP2-EREBP	AP2/ERF-ERF-82
SbiRTX430.05G013500	C2H2			C2H2-402
SbiRTX430.05G015500	GRAS	GRAS	GRAS	GRAS-33
SbiRTX430.05G016100	C3H			C3H-39
SbiRTX430.05G016700	NAC	NAC	NAM	NAC-66
SbiRTX430.05G016800	NAC	NAC	NAM	NAC-67
SbiRTX430.05G018100	zf-HD	ZF-HD	HD-ZIP	zf-HD-7
SbiRTX430.05G018500	MYB	MYB	MYB-HB-like	MYB-73
SbiRTX430.05G019400	AP2/ERF-AP2	AP2	AP2-EREBP	AP2/ERF-AP2-13
SbiRTX430.05G020100	C2H2			C2H2-403
SbiRTX430.05G021000	C2C2-GATA	GATA	C2C2-GATA	C2C2-GATA-22
SbiRTX430.05G022700	WD40-like			WD40-like-161
SbiRTX430.05G022800	WD40-like			WD40-like-162
SbiRTX430.05G023500	C2H2	C2H2	C2H2	C2H2-404
SbiRTX430.05G027300	NAC	NAC	NAM	NAC-68
SbiRTX430.05G027400	C2H2			C2H2-405
SbiRTX430.05G028200	WD40-like			WD40-like-163
SbiRTX430.05G028300	GRAS	GRAS	GRAS	GRAS-34
SbiRTX430.05G028400	TRAF	ABTB		TRAF-26
SbiRTX430.05G028600	WD40-like			WD40-like-164
SbiRTX430.05G028900	C2H2			C2H2-406
SbiRTX430.05G029000	C2H2			C2H2-407
SbiRTX430.05G029300	Others	RR-A-type		Others-30
SbiRTX430.05G034000	DDT	DDT		DDT-6
SbiRTX430.05G034800	C2H2			C2H2-408
SbiRTX430.05G034900	C2H2			C2H2-409
SbiRTX430.05G035800	C2H2			C2H2-410
SbiRTX430.05G038600	bZIP	bZIP	bZIP	bZIP-70
SbiRTX430.05G040300	C2H2			C2H2-411
SbiRTX430.05G040400	NAC	NAC	NAM	NAC-69
SbiRTX430.05G040500	bZIP	bZIP	bZIP	bZIP-71
SbiRTX430.05G040800	B3	B3	B3-Domain	B3-34
SbiRTX430.05G041500	HB-WOX	WOX	Homobox-WOX	HB-WOX-7
SbiRTX430.05G041900	OFP			OFP-20
SbiRTX430.05G042000	OFP			OFP-21
SbiRTX430.05G043000	WD40-like			WD40-like-165
SbiRTX430.05G043400	Pseudo ARR-B	C2C2-CO-like		Pseudo ARR-B-4
SbiRTX430.05G043900	GRF			GRF-11
SbiRTX430.05G044200	bHLH			bHLH-115
SbiRTX430.05G044300	HB-BELL	TALE	Homobox-WOX	HB-BELL-9
SbiRTX430.05G044900	PHD			PHD-90
SbiRTX430.05G045300	bZIP	bZIP	bZIP	bZIP-72
SbiRTX430.05G045500	GRAS	GRAS	GRAS	GRAS-35
SbiRTX430.05G046600	Trihelix	Trihelix		Trihelix-20
SbiRTX430.05G046700	TUB	TUBBY		TUB-7
SbiRTX430.05G048400	IWS1			IWS1-8
SbiRTX430.05G049900	Others	ARR-B	GARP-G2-like	Others-31
SbiRTX430.05G050200	AP2/ERF-ERF	ERF	AP2-EREBP	AP2/ERF-ERF-83
SbiRTX430.05G051500	C2H2	C2H2	C2H2	C2H2-412
SbiRTX430.05G052500	CCHC(Zn)			CCHC(Zn)-67
SbiRTX430.05G054200	PHD			PHD-91
SbiRTX430.05G054900	NAC	NAC	NAM	NAC-70
SbiRTX430.05G055300	FHA-SMAD			FHA-SMAD-11
SbiRTX430.05G057200	C2H2			C2H2-413
SbiRTX430.05G057300	TCP	TCP	TCP	TCP-14
SbiRTX430.05G057500	Bromodomain			Bromodomain-15
SbiRTX430.05G057600	Bromodomain			Bromodomain-16
SbiRTX430.05G058000	WD40-like			WD40-like-166
SbiRTX430.05G058200	NAC	NAC	NAM	NAC-71
SbiRTX430.05G058300	NAC	NAC	NAM	NAC-72
SbiRTX430.05G060700	MYB	MYB	MYB-HB-like	MYB-74
SbiRTX430.05G062200	WD40-like			WD40-like-167
SbiRTX430.05G062500	MYB-HB-like			MYB-HB-like-13
SbiRTX430.05G063300	NAC	NAC	NAM	NAC-73
SbiRTX430.05G066300	WD40-like			WD40-like-168
SbiRTX430.05G069400	Homeodomain-LIKE			Homeodomain-LIKE-3
SbiRTX430.05G072400	B3	B3	B3-Domain	B3-35
SbiRTX430.05G074800	PHD			PHD-92
SbiRTX430.05G085000	CHROMO-DOMAIN			CHROMO-DOMAIN-9
SbiRTX430.05G087500	TTF-type(Zn)			TTF-type(Zn)-3
SbiRTX430.05G088400	WD40-like			WD40-like-169
SbiRTX430.05G089200	Alfin-like	PHD		Alfin-like-7
SbiRTX430.05G089900	zf-HD	ZF-HD	HD-ZIP	zf-HD-8
SbiRTX430.05G090600	AP2/ERF-ERF	ERF	AP2-EREBP	AP2/ERF-ERF-84
SbiRTX430.05G093900	PHD	PHD		PHD-93
SbiRTX430.05G098800	NAC	NAC	NAM	NAC-74
SbiRTX430.05G101600	BED-type(Zn)			BED-type(Zn)-18
SbiRTX430.05G102300	AUX/IAA	AUX-IAA		AUX/IAA-17
SbiRTX430.05G102400	AUX/IAA	AUX-IAA		AUX/IAA-18
SbiRTX430.05G102500	CCHC(Zn)			CCHC(Zn)-68
SbiRTX430.05G103300	LIM			LIM-8
SbiRTX430.05G104300	C2H2	C2H2	C2H2	C2H2-414
SbiRTX430.05G104500	C2H2	C2H2	C2H2	C2H2-415
SbiRTX430.05G104700	bZIP	bZIP		bZIP-73
SbiRTX430.05G107600	AP2/ERF-ERF	ERF	AP2-EREBP	AP2/ERF-ERF-85
SbiRTX430.05G107700	AP2/ERF-ERF	ERF	AP2-EREBP	AP2/ERF-ERF-86
SbiRTX430.05G109400	MYB	MYB	MYB-HB-like	MYB-75
SbiRTX430.05G116500	bHLH	bHLH	bHLH	bHLH-116
SbiRTX430.05G119000	CCHC(Zn)			CCHC(Zn)-69
SbiRTX430.05G120200	CCHC(Zn)			CCHC(Zn)-70
SbiRTX430.05G121400	C3H	C3H	C3H	C3H-40
SbiRTX430.05G121600	FHA-SMAD			FHA-SMAD-12
SbiRTX430.05G121900	C2H2			C2H2-416
SbiRTX430.05G125100	CCHC(Zn)			CCHC(Zn)-71
SbiRTX430.05G125600	SAP			SAP-12
SbiRTX430.05G128000	WD40-like			WD40-like-170
SbiRTX430.05G131600	WRKY	WRKY	WRKY	WRKY-60
SbiRTX430.05G134000	SBP	SBP	SBP	SBP-11
SbiRTX430.05G134600	C2H2	C2H2	C2H2	C2H2-417
SbiRTX430.05G136200	GRAS	GRAS	GRAS	GRAS-36
SbiRTX430.05G137600	WRKY			WRKY-61
SbiRTX430.05G143900	BED-type(Zn)			BED-type(Zn)-19
SbiRTX430.05G146600	bHLH	bHLH	bHLH	bHLH-117
SbiRTX430.05G146700	B3-ARF	ARF	ARF	B3-ARF-11
SbiRTX430.05G147600	GNAT			GNAT-25
SbiRTX430.05G147900	C2H2			C2H2-418
SbiRTX430.05G148000	C2H2			C2H2-419
SbiRTX430.05G148400	C2H2			C2H2-420
SbiRTX430.05G148700	C2H2			C2H2-421
SbiRTX430.05G149500	C3H			C3H-41
SbiRTX430.05G152600	CCHC(Zn)			CCHC(Zn)-72
SbiRTX430.05G153000	RB	RB		RB-1
SbiRTX430.05G156100	C2H2			C2H2-422
SbiRTX430.05G156200	C2H2			C2H2-423
SbiRTX430.05G156300	C2H2			C2H2-424
SbiRTX430.05G156700	BED-type(Zn)			BED-type(Zn)-20
SbiRTX430.05G157400	NF-YC	NF-YC	Hap3/NF-YB	NF-YC-6
SbiRTX430.05G158300	Homeodomain-LIKE			Homeodomain-LIKE-4
SbiRTX430.05G162700	GRF	GRF	C3H-WRC/GRF	GRF-12
SbiRTX430.05G164100	C3H-WRC/GRF			C3H-WRC/GRF-6
SbiRTX430.05G165200	CCHC(Zn)			CCHC(Zn)-73
SbiRTX430.05G167600	MYB	MYB	MYB-HB-like	MYB-76
SbiRTX430.05G170000	C2H2			C2H2-425
SbiRTX430.05G170200	AP2/ERF-ERF	ERF	AP2-EREBP	AP2/ERF-ERF-87
SbiRTX430.05G171300	C2H2			C2H2-426
SbiRTX430.05G171500	Jumonji	JmjC		Jumonji-12
SbiRTX430.05G171600	GRF			GRF-13
SbiRTX430.05G173100	C2C2-GATA			C2C2-GATA-23
SbiRTX430.05G173300	CCHC(Zn)			CCHC(Zn)-74
SbiRTX430.05G177100	C2H2			C2H2-427
SbiRTX430.05G178700	BTB-POZ			BTB-POZ-11
SbiRTX430.05G179800	Hap3/NF-YB			Hap3/NF-YB-50
SbiRTX430.05G181500	C2H2			C2H2-428
SbiRTX430.05G184000	A20-like			A20-like-16
SbiRTX430.05G184500	C2H2			C2H2-429
SbiRTX430.05G186700	C2H2			C2H2-430
SbiRTX430.05G188500	bHLH	bHLH		bHLH-118
SbiRTX430.05G188900	bHLH	bHLH		bHLH-119
SbiRTX430.05G190000	MADS-M-type	M-type_MADS	MADS-type1	MADS-M-type-21
SbiRTX430.05G190100	MADS-M-type	M-type_MADS	MADS-type1	MADS-M-type-22
SbiRTX430.05G190400	MADS-M-type	M-type_MADS	MADS-type1	MADS-M-type-23
SbiRTX430.05G190500	MADS-M-type	M-type_MADS	MADS-type1	MADS-M-type-24
SbiRTX430.05G190800	C2H2			C2H2-431
SbiRTX430.05G191900	BTB-POZ-MATH			BTB-POZ-MATH-17
SbiRTX430.05G192000	NAC			NAC-75
SbiRTX430.05G194300	C2H2			C2H2-432
SbiRTX430.05G194400	WD40-like			WD40-like-171
SbiRTX430.05G195100	C2C2-CO-like			C2C2-CO-like-6
SbiRTX430.05G195700	WD40-like			WD40-like-172
SbiRTX430.05G197300	SSXT			SSXT-2
SbiRTX430.05G197700	NAC	NAC	NAM	NAC-76
SbiRTX430.05G198900	E2F-DP	E2F/DP	E2F-DP	E2F-DP-6
SbiRTX430.05G199000	TRAF	BTB-POZ-MATH		TRAF-27
SbiRTX430.05G199300	BTB-POZ-MATH			BTB-POZ-MATH-18
SbiRTX430.05G199400	BTB-POZ-MATH			BTB-POZ-MATH-19
SbiRTX430.05G199500	BTB-POZ-MATH			BTB-POZ-MATH-20
SbiRTX430.05G199700	TRAF	BTB-POZ-MATH		TRAF-28
SbiRTX430.05G199800	BTB-POZ-MATH			BTB-POZ-MATH-21
SbiRTX430.05G200100	TRAF	BTB-POZ		TRAF-29
SbiRTX430.05G200300	TRAF	BTB-POZ-MATH		TRAF-30
SbiRTX430.05G200400	BTB-POZ-MATH			BTB-POZ-MATH-22
SbiRTX430.05G204700	C2H2			C2H2-433
SbiRTX430.05G205400	bHLH	bHLH	bHLH	bHLH-120
SbiRTX430.05G207300	PHD			PHD-94
SbiRTX430.05G209200	FHA-SMAD			FHA-SMAD-13
SbiRTX430.05G211300	HB-other	Homobox-WOX		HB-other-9
SbiRTX430.05G213800	C2H2			C2H2-434
SbiRTX430.05G214300	HMG			HMG-8
SbiRTX430.05G215800	MADS-M-type	M-type_MADS	MADS-type1	MADS-M-type-25
SbiRTX430.05G217600	PHD	PHD		PHD-95
SbiRTX430.05G217700	SET			SET-25
SbiRTX430.05G218000	WD40-like			WD40-like-173
SbiRTX430.05G218800	FHA-SMAD			FHA-SMAD-14
SbiRTX430.05G219500	FAR1	FAR1	FAR	FAR1-32
SbiRTX430.05G219600	C2H2			C2H2-435
SbiRTX430.05G219700	C2H2			C2H2-436
SbiRTX430.05G219800	C2H2			C2H2-437
SbiRTX430.05G219900	C2H2			C2H2-438
SbiRTX430.05G220100	GRAS	GRAS	GRAS	GRAS-37
SbiRTX430.05G220200	GRAS	GRAS	GRAS	GRAS-38
SbiRTX430.05G220300	GRAS	GRAS	GRAS	GRAS-39
SbiRTX430.05G220400	GRAS	GRAS	GRAS	GRAS-40
SbiRTX430.05G220700	MYB	MYB	MYB-HB-like	MYB-77
SbiRTX430.05G221200	C2H2			C2H2-439
SbiRTX430.05G222900	CCHC(Zn)			CCHC(Zn)-75
SbiRTX430.05G223600	TRAF	BTB-POZ-MATH		TRAF-31
SbiRTX430.05G228600	MYB	MYB	MYB-HB-like	MYB-78
SbiRTX430.05G228900	AP2/ERF-ERF	ERF	AP2-EREBP	AP2/ERF-ERF-88
SbiRTX430.05G232300	Homeodomain-LIKE			Homeodomain-LIKE-5
SbiRTX430.05G238000	AP2/ERF-ERF	ERF	AP2-EREBP	AP2/ERF-ERF-89
SbiRTX430.05G238700	CCHC(Zn)			CCHC(Zn)-76
SbiRTX430.05G239200	MYB	MYB	MYB-HB-like	MYB-79
SbiRTX430.05G239300	MYB	MYB	MYB-HB-like	MYB-80
SbiRTX430.05G240100	CCHC(Zn)			CCHC(Zn)-77
SbiRTX430.05G240800	C2H2	C2H2		C2H2-440
SbiRTX430.05G241100	C2H2	C2H2	C2H2	C2H2-441
SbiRTX430.05G241500	C2H2			C2H2-442
SbiRTX430.05G241600	C2H2			C2H2-443
SbiRTX430.05G241800	C2H2			C2H2-444
SbiRTX430.05G241900	C2H2			C2H2-445
SbiRTX430.05G242000	C2H2			C2H2-446
SbiRTX430.05G242100	C2H2			C2H2-447
SbiRTX430.05G242200	C2H2			C2H2-448
SbiRTX430.05G243900	GRAS	GRAS	GRAS	GRAS-41
SbiRTX430.05G244000	GRAS	GRAS	GRAS	GRAS-42
SbiRTX430.05G244100	GRAS	GRAS	GRAS	GRAS-43
SbiRTX430.05G244400	GRAS	GRAS	GRAS	GRAS-44
SbiRTX430.05G244700	GRAS	GRAS	GRAS	GRAS-45
SbiRTX430.05G244800	GRAS	GRAS	GRAS	GRAS-46
SbiRTX430.05G245000	GRAS	GRAS	GRAS	GRAS-47
SbiRTX430.05G245100	GRAS	GRAS	GRAS	GRAS-48
SbiRTX430.05G245200	GRAS	GRAS	GRAS	GRAS-49
SbiRTX430.05G245400	GRAS	GRAS	GRAS	GRAS-50
SbiRTX430.05G245600	GRAS	GRAS	GRAS	GRAS-51
SbiRTX430.05G245700	GRAS	GRAS	GRAS	GRAS-52
SbiRTX430.05G245800	GRAS	GRAS	GRAS	GRAS-53
SbiRTX430.05G245900	GRAS	GRAS	GRAS	GRAS-54
SbiRTX430.05G246000	GRAS	GRAS	GRAS	GRAS-55
SbiRTX430.05G246700	C2H2	C2H2	C2H2	C2H2-449
SbiRTX430.06G000100	PHD			PHD-96
SbiRTX430.06G001500	PHD			PHD-97
SbiRTX430.06G003500	C3H	C3H	C3H	C3H-42
SbiRTX430.06G004400	NAC	NAC	NAM	NAC-77
SbiRTX430.06G004700	Others	C2C2-CO-like		Others-32
SbiRTX430.06G005100	GeBP	GeBP	GeBP	GeBP-19
SbiRTX430.06G007100	BTB-POZ-MATH			BTB-POZ-MATH-23
SbiRTX430.06G007400	BTB-POZ-MATH			BTB-POZ-MATH-24
SbiRTX430.06G009600	MYB-HB-like			MYB-HB-like-14
SbiRTX430.06G010300	E2F-DP	E2F/DP	E2F-DP	E2F-DP-7
SbiRTX430.06G010600	WD40-like			WD40-like-174
SbiRTX430.06G010900	C2H2			C2H2-450
SbiRTX430.06G011000	C2H2	C2H2	C2H2	C2H2-451
SbiRTX430.06G011700	C3H	C3H	C3H	C3H-43
SbiRTX430.06G013800	C2H2			C2H2-452
SbiRTX430.06G015000	SET	SET		SET-26
SbiRTX430.06G016700	C2H2			C2H2-453
SbiRTX430.06G016800	C2H2	C2H2		C2H2-454
SbiRTX430.06G017000	GRF			GRF-14
SbiRTX430.06G018100	WD40-like			WD40-like-175
SbiRTX430.06G019000	ARID	ARID		ARID-5
SbiRTX430.06G019900	C2H2	C2H2	C2H2	C2H2-455
SbiRTX430.06G020300	Others	RR-A-type		Others-33
SbiRTX430.06G020700	LisH			LisH-10
SbiRTX430.06G022100	HB-HD-ZIP	HD-ZIP	Homobox-WOX	HB-HD-ZIP-27
SbiRTX430.06G022600	Others	RR-A-type		Others-34
SbiRTX430.06G022700	Others	RR-A-type		Others-35
SbiRTX430.06G022800	Others	RR-A-type		Others-36
SbiRTX430.06G022900	Others	RR-A-type		Others-37
SbiRTX430.06G023400	B3	B3	B3-Domain	B3-36
SbiRTX430.06G026200	TCP	TCP	TCP	TCP-15
SbiRTX430.06G028800	C2H2			C2H2-456
SbiRTX430.06G029900	WD40-like			WD40-like-176
SbiRTX430.06G030900	SNF2	C2H2		SNF2-31
SbiRTX430.06G031600	MYB	MYB	MYB-HB-like	MYB-81
SbiRTX430.06G032600	MYB-HB-like			MYB-HB-like-15
SbiRTX430.06G034100	PHD			PHD-98
SbiRTX430.06G034200	C2H2			C2H2-457
SbiRTX430.06G035000	BED-type(Zn)			BED-type(Zn)-21
SbiRTX430.06G036700	HB-HD-ZIP	HD-ZIP	Homobox-WOX	HB-HD-ZIP-28
SbiRTX430.06G037500	Others	G2-like	MYB-HB-like	Others-38
SbiRTX430.06G037700	CCHC(Zn)			CCHC(Zn)-78
SbiRTX430.06G038300	C2H2			C2H2-458
SbiRTX430.06G039500	FAR1	FAR		FAR1-33
SbiRTX430.06G043600	WD40-like			WD40-like-177
SbiRTX430.06G047700	MYB-related	MYB_related	MYB-HB-like	MYB-related-38
SbiRTX430.06G050600	Hap3/NF-YB			Hap3/NF-YB-51
SbiRTX430.06G050900	bHLH	bHLH	bHLH	bHLH-121
SbiRTX430.06G052500	FAR1	FAR1	FAR	FAR1-34
SbiRTX430.06G052600	FAR1	FAR1	FAR	FAR1-35
SbiRTX430.06G052900	C2H2			C2H2-459
SbiRTX430.06G054300	RB	RB		RB-2
SbiRTX430.06G055900	B3	B3	B3-Domain	B3-37
SbiRTX430.06G056500	WRKY	WRKY	WRKY	WRKY-62
SbiRTX430.06G056600	CAMTA	CAMTA	CG1-CAMTA	CAMTA-7
SbiRTX430.06G060400	C3H			C3H-44
SbiRTX430.06G062000	Tify	TIFY		Tify-16
SbiRTX430.06G063100	Others	RR-A-type		Others-39
SbiRTX430.06G063600	Trihelix			Trihelix-21
SbiRTX430.06G063700	Hap3/NF-YB			Hap3/NF-YB-52
SbiRTX430.06G064200	AP2/ERF-ERF	ERF	AP2-EREBP	AP2/ERF-ERF-90
SbiRTX430.06G065300	AP2/ERF-ERF	ERF	AP2-EREBP	AP2/ERF-ERF-91
SbiRTX430.06G068600	C2H2			C2H2-460
SbiRTX430.06G068800	C2H2			C2H2-461
SbiRTX430.06G068900	C2H2			C2H2-462
SbiRTX430.06G069300	C2H2			C2H2-463
SbiRTX430.06G070500	Others	RR-A-type		Others-40
SbiRTX430.06G071400	Trihelix	Trihelix		Trihelix-22
SbiRTX430.06G072300	S1Fa-like	S1Fa-like	S1Fa-like	S1Fa-like-1
SbiRTX430.06G078600	OFP			OFP-22
SbiRTX430.06G078900	BTB-POZ			BTB-POZ-12
SbiRTX430.06G079600	E2F-DP	E2F/DP	E2F-DP	E2F-DP-8
SbiRTX430.06G080400	WD40-like			WD40-like-178
SbiRTX430.06G081000	C2H2			C2H2-464
SbiRTX430.06G081100	Hap3/NF-YB			Hap3/NF-YB-53
SbiRTX430.06G081200	TCP	TCP	TCP	TCP-16
SbiRTX430.06G081400	SWI/SNF-BAF60b			SWI/SNF-BAF60b-9
SbiRTX430.06G081600	bHLH	bHLH	bHLH	bHLH-122
SbiRTX430.06G083800	SET	SET		SET-27
SbiRTX430.06G085300	AP2/ERF-ERF	ERF	AP2-EREBP	AP2/ERF-ERF-92
SbiRTX430.06G085400	SET	SET		SET-28
SbiRTX430.06G085600	bHLH	bHLH	bHLH	bHLH-123
SbiRTX430.06G086900	Hap3/NF-YB			Hap3/NF-YB-54
SbiRTX430.06G088600	GRAS	GRAS	GRAS	GRAS-56
SbiRTX430.06G089300	PHD			PHD-99
SbiRTX430.06G089600	zf-HD	ZF-HD	HD-ZIP	zf-HD-9
SbiRTX430.06G091700	NAC	NAC	NAM	NAC-78
SbiRTX430.06G091900	C2H2			C2H2-465
SbiRTX430.06G092100	WD40-like			WD40-like-179
SbiRTX430.06G092500	C3H	C3H	C3H	C3H-45
SbiRTX430.06G093300	DDT	DDT		DDT-7
SbiRTX430.06G094500	bHLH	bHLH	bHLH	bHLH-124
SbiRTX430.06G094900	B3-ARF	ARF	ARF	B3-ARF-12
SbiRTX430.06G095700	Others	RR-A-type		Others-41
SbiRTX430.06G095900	Others	RR-A-type		Others-42
SbiRTX430.06G096100	FAR1	FAR1	BED-type(Zn)	FAR1-36
SbiRTX430.06G096600	AP2/ERF-ERF	ERF	AP2-EREBP	AP2/ERF-ERF-93
SbiRTX430.06G096900	MADS-MIKC	MIKC_MADS	MADS-MIKC	MADS-MIKC-20
SbiRTX430.06G097600	NAC	NAC	NAM	NAC-79
SbiRTX430.06G097700	C2H2			C2H2-466
SbiRTX430.06G097900	C2H2			C2H2-467
SbiRTX430.06G098700	Alfin-like	PHD		Alfin-like-8
SbiRTX430.06G099400	GRAS	GRAS	GRAS	GRAS-57
SbiRTX430.06G099500	GRAS	GRAS	GRAS	GRAS-58
SbiRTX430.06G100200	Trihelix	Trihelix		Trihelix-23
SbiRTX430.06G101600	C2C2-GATA			C2C2-GATA-24
SbiRTX430.06G102400	OFP			OFP-23
SbiRTX430.06G102600	C2H2			C2H2-468
SbiRTX430.06G103300	FHA-SMAD			FHA-SMAD-15
SbiRTX430.06G104500	BED-type(Zn)			BED-type(Zn)-22
SbiRTX430.06G105600	C2H2			C2H2-469
SbiRTX430.06G105700	C2H2			C2H2-470
SbiRTX430.06G106000	A20-like			A20-like-17
SbiRTX430.06G106200	Hap3/NF-YB			Hap3/NF-YB-55
SbiRTX430.06G107800	C2H2			C2H2-471
SbiRTX430.06G109400	EIL	EIL	EIL	EIL-7
SbiRTX430.06G112700	NAC	NAC	NAM	NAC-80
SbiRTX430.06G112800	MYB	MYB	MYB-HB-like	MYB-82
SbiRTX430.06G113000	MADS-MIKC	MIKC_MADS	MADS-MIKC	MADS-MIKC-21
SbiRTX430.06G114900	C2H2			C2H2-472
SbiRTX430.06G115400	C2H2	C2H2	C2H2	C2H2-473
SbiRTX430.06G116700	GNAT			GNAT-26
SbiRTX430.06G120900	MYB	MYB	MYB-HB-like	MYB-83
SbiRTX430.06G121100	C2H2	C2H2	C2H2	C2H2-474
SbiRTX430.06G121400	WRKY	WRKY	WRKY	WRKY-63
SbiRTX430.06G123900	C2H2	C2H2	C2H2	C2H2-475
SbiRTX430.06G124000	NAC	NAM		NAC-81
SbiRTX430.06G124400	MYB-HB-like			MYB-HB-like-16
SbiRTX430.06G125200	FAR1	FAR1	FAR	FAR1-37
SbiRTX430.06G126100	NAM			NAM-1
SbiRTX430.06G126200	NAC	NAC	NAM	NAC-82
SbiRTX430.06G127100	MYB-HB-like			MYB-HB-like-17
SbiRTX430.06G127900	FAR1	FAR1	CCHC(Zn)	FAR1-38
SbiRTX430.06G129300	WD40-like			WD40-like-180
SbiRTX430.06G130400	TAZ	BTB-POZ		TAZ-9
SbiRTX430.06G132300	GNAT			GNAT-27
SbiRTX430.06G133100	Trihelix	Trihelix	MYB	Trihelix-24
SbiRTX430.06G134300	C2H2			C2H2-476
SbiRTX430.06G134400	C2H2			C2H2-477
SbiRTX430.06G134600	bHLH	bHLH	bHLH	bHLH-125
SbiRTX430.06G135700	C2H2			C2H2-478
SbiRTX430.06G135800	C2H2			C2H2-479
SbiRTX430.06G136000	C2H2			C2H2-480
SbiRTX430.06G136100	C2H2			C2H2-481
SbiRTX430.06G137800	C2H2			C2H2-482
SbiRTX430.06G138400	BED-type(Zn)			BED-type(Zn)-23
SbiRTX430.06G138600	Others	DBB	Znf-B	Others-43
SbiRTX430.06G138700	bHLH			bHLH-126
SbiRTX430.06G140600	bZIP	bZIP	bZIP	bZIP-74
SbiRTX430.06G140800	RWP-RK	Nin-like	Nin-like	RWP-RK-8
SbiRTX430.06G141900	C2C2-CO-like	CO-like	C2C2-CO-like	C2C2-CO-like-7
SbiRTX430.06G144500	BTB-POZ			BTB-POZ-13
SbiRTX430.06G148500	WD40-like			WD40-like-181
SbiRTX430.06G149400	NAC	NAC	NAM	NAC-83
SbiRTX430.06G149500	MYB	MYB	MYB-HB-like	MYB-84
SbiRTX430.06G149900	PHD			PHD-100
SbiRTX430.06G150100	C2H2			C2H2-483
SbiRTX430.06G150500	PAZ-Argonaute			PAZ-Argonaute-15
SbiRTX430.06G150700	FAR1	FAR1	FAR	FAR1-39
SbiRTX430.06G151600	GARP-G2-like	G2-like	MYB-HB-like	GARP-G2-like-25
SbiRTX430.06G151800	C2H2			C2H2-484
SbiRTX430.06G152400	PHD			PHD-101
SbiRTX430.06G156400	MYB	MYB	C2H2	MYB-85
SbiRTX430.06G158000	B3-ARF	ARF	ARF	B3-ARF-13
SbiRTX430.06G159900	Others	RR-A-type		Others-44
SbiRTX430.06G162000	TCP	TCP	TCP	TCP-17
SbiRTX430.06G164300	AP2/ERF-ERF	ERF	AP2-EREBP	AP2/ERF-ERF-94
SbiRTX430.06G164600	WD40-like			WD40-like-182
SbiRTX430.06G165700	C2H2			C2H2-485
SbiRTX430.06G167400	LIM	LIM		LIM-9
SbiRTX430.06G167500	MYB	MYB	MYB-HB-like	MYB-86
SbiRTX430.06G167600	MYB	MYB	MYB-HB-like	MYB-87
SbiRTX430.06G168700	bZIP			bZIP-75
SbiRTX430.06G169300	C2C2-YABBY	YABBY	C2C2-YABBY	C2C2-YABBY-7
SbiRTX430.06G169400	NAC	NAC	NAM	NAC-84
SbiRTX430.06G171500	C2C2-GATA	GATA	C2C2-GATA	C2C2-GATA-25
SbiRTX430.06G171700	DBB	DBB	Znf-B	DBB-4
SbiRTX430.06G172100	Trihelix	Trihelix	MYB-HB-like	Trihelix-25
SbiRTX430.06G172700	HB-HD-ZIP	HD-ZIP	Homobox-WOX	HB-HD-ZIP-29
SbiRTX430.06G173100	CCHC(Zn)			CCHC(Zn)-79
SbiRTX430.06G173800	Trihelix	MYB		Trihelix-26
SbiRTX430.06G174600	SET	SET		SET-29
SbiRTX430.06G174900	C2C2-GATA	GATA	C2C2-GATA	C2C2-GATA-26
SbiRTX430.06G175200	WRKY	WRKY	WRKY	WRKY-64
SbiRTX430.06G176900	AP2/ERF-ERF	ERF	AP2-EREBP	AP2/ERF-ERF-95
SbiRTX430.06G177100	AP2/ERF-ERF	ERF	AP2-EREBP	AP2/ERF-ERF-96
SbiRTX430.06G177200	AP2/ERF-ERF	ERF	AP2-EREBP	AP2/ERF-ERF-97
SbiRTX430.06G177400	AP2/ERF-ERF	ERF	AP2-EREBP	AP2/ERF-ERF-98
SbiRTX430.06G177500	AP2/ERF-ERF	ERF	AP2-EREBP	AP2/ERF-ERF-99
SbiRTX430.06G178400	HB-HD-ZIP	HD-ZIP	Homobox-WOX	HB-HD-ZIP-30
SbiRTX430.06G178700	MYB	MYB	MYB-HB-like	MYB-88
SbiRTX430.06G179100	AP2/ERF-ERF	ERF	AP2-EREBP	AP2/ERF-ERF-100
SbiRTX430.06G179200	AP2/ERF-ERF	ERF	AP2-EREBP	AP2/ERF-ERF-101
SbiRTX430.06G179300	AP2/ERF-ERF	ERF	AP2-EREBP	AP2/ERF-ERF-102
SbiRTX430.06G180300	SBP	SBP	SBP	SBP-12
SbiRTX430.06G180400	PHD			PHD-102
SbiRTX430.06G180500	BED-type(Zn)			BED-type(Zn)-24
SbiRTX430.06G181000	C2H2	C2H2	C2H2	C2H2-486
SbiRTX430.06G181200	C2H2	C2H2	C2H2	C2H2-487
SbiRTX430.06G181400	C2H2			C2H2-488
SbiRTX430.06G183100	GRAS	GRAS	GRAS	GRAS-59
SbiRTX430.06G183500	WD40-like			WD40-like-183
SbiRTX430.06G183700	CCHC(Zn)			CCHC(Zn)-80
SbiRTX430.06G184800	NAC	NAC	NAM	NAC-85
SbiRTX430.06G185100	bHLH	bHLH	bHLH	bHLH-127
SbiRTX430.06G185400	bHLH	bHLH	bHLH	bHLH-128
SbiRTX430.06G185500	bHLH	bHLH	bHLH	bHLH-129
SbiRTX430.06G187000	SWI/SNF-SWI3	Homeodomain-LIKE		SWI/SNF-SWI3-3
SbiRTX430.06G189400	RWP-RK	Nin-like	Nin-like	RWP-RK-9
SbiRTX430.06G189600	HMG	HMG		HMG-9
SbiRTX430.06G189700	WD40-like			WD40-like-184
SbiRTX430.06G190100	bHLH	bHLH		bHLH-130
SbiRTX430.06G190600	SNF2	SNF2		SNF2-32
SbiRTX430.06G191000	C2H2	C2H2	C2H2	C2H2-489
SbiRTX430.06G191100	PAZ-Argonaute			PAZ-Argonaute-16
SbiRTX430.06G191400	CCHC(Zn)			CCHC(Zn)-81
SbiRTX430.06G191500	GARP-G2-like	G2-like	MYB-HB-like	GARP-G2-like-26
SbiRTX430.06G192000	bHLH			bHLH-131
SbiRTX430.06G192200	WD40-like			WD40-like-185
SbiRTX430.06G192500	C2C2-Dof	Dof	C2C2-Dof	C2C2-Dof-21
SbiRTX430.06G192700	WD40-like			WD40-like-186
SbiRTX430.06G192900	HSF	HSF	HSF-type-DNA-binding	HSF-20
SbiRTX430.06G193200	C2H2			C2H2-490
SbiRTX430.06G193400	HB-HD-ZIP	HD-ZIP	Homobox-WOX	HB-HD-ZIP-31
SbiRTX430.06G193500	mTERF			mTERF-27
SbiRTX430.06G193900	CCHC(Zn)			CCHC(Zn)-82
SbiRTX430.06G194300	C2H2			C2H2-491
SbiRTX430.06G194700	C2H2			C2H2-492
SbiRTX430.06G194800	AP2/ERF-ERF	ERF	AP2-EREBP	AP2/ERF-ERF-103
SbiRTX430.06G194900	AP2/ERF-ERF	ERF	AP2-EREBP	AP2/ERF-ERF-104
SbiRTX430.06G196700	C2H2			C2H2-493
SbiRTX430.06G197800	OFP			OFP-24
SbiRTX430.06G198300	GRF			GRF-15
SbiRTX430.06G199000	C2H2			C2H2-494
SbiRTX430.06G199100	TRAF	BTB-POZ		TRAF-32
SbiRTX430.06G199200	GRAS	GRAS	GRAS	GRAS-60
SbiRTX430.06G199400	C2H2			C2H2-495
SbiRTX430.06G199800	MADS-MIKC	MIKC_MADS	MADS-MIKC	MADS-MIKC-22
SbiRTX430.06G200000	PHD			PHD-103
SbiRTX430.06G200300	C2H2			C2H2-496
SbiRTX430.06G200900	B3	B3	B3-Domain	B3-38
SbiRTX430.06G201500	bZIP	bZIP	bZIP	bZIP-76
SbiRTX430.06G202200	C2C2-GATA			C2C2-GATA-27
SbiRTX430.06G202500	Hap3/NF-YB			Hap3/NF-YB-56
SbiRTX430.06G202600	PHD			PHD-104
SbiRTX430.06G202800	MYB-related	MYB_related	MYB-HB-like	MYB-related-39
SbiRTX430.06G202900	PHD			PHD-105
SbiRTX430.06G203700	C2H2			C2H2-497
SbiRTX430.06G204700	LIM			LIM-10
SbiRTX430.06G204900	LIM			LIM-11
SbiRTX430.06G205000	LIM			LIM-12
SbiRTX430.06G205100	LIM			LIM-13
SbiRTX430.06G205500	C2H2			C2H2-498
SbiRTX430.06G206500	WD40-like			WD40-like-187
SbiRTX430.06G207400	C2H2			C2H2-499
SbiRTX430.06G208200	C2H2	C2H2	C2H2	C2H2-500
SbiRTX430.06G208400	bHLH	bHLH	bHLH	bHLH-132
SbiRTX430.06G208500	bHLH	bHLH	bHLH	bHLH-133
SbiRTX430.06G208600	C2H2			C2H2-501
SbiRTX430.06G208900	PLATZ	Znf-B		PLATZ-10
SbiRTX430.06G209700	WD40-like			WD40-like-188
SbiRTX430.06G209800	MYB	MYB	MYB-HB-like	MYB-89
SbiRTX430.06G210300	PHD			PHD-106
SbiRTX430.06G210500	C2H2			C2H2-502
SbiRTX430.06G210700	C2H2			C2H2-503
SbiRTX430.06G210800	MYB	MYB	MYB-HB-like	MYB-90
SbiRTX430.06G212000	WRKY	WRKY	WRKY	WRKY-65
SbiRTX430.06G212600	LFY	LFY	LFY	LFY-1
SbiRTX430.06G213100	WD40-like			WD40-like-189
SbiRTX430.06G213300	GARP-G2-like	G2-like	MYB-HB-like	GARP-G2-like-27
SbiRTX430.06G213600	WD40-like			WD40-like-190
SbiRTX430.06G214100	GRF	GRF	C3H-WRC/GRF	GRF-16
SbiRTX430.06G215000	Trihelix	Trihelix	MYB	Trihelix-27
SbiRTX430.06G216000	C2H2			C2H2-504
SbiRTX430.06G216800	WRKY	WRKY	WRKY	WRKY-66
SbiRTX430.06G217100	CCHC(Zn)			CCHC(Zn)-83
SbiRTX430.06G217200	CCHC(Zn)			CCHC(Zn)-84
SbiRTX430.06G219800	WD40-like			WD40-like-191
SbiRTX430.06G221100	CCHC(Zn)			CCHC(Zn)-85
SbiRTX430.06G221200	PHD	PHD		PHD-107
SbiRTX430.06G221700	AP2/ERF-ERF	ERF	AP2-EREBP	AP2/ERF-ERF-105
SbiRTX430.06G224800	Rcd1-like			Rcd1-like-3
SbiRTX430.06G226100	MADS-MIKC	MIKC_MADS	MADS-MIKC	MADS-MIKC-23
SbiRTX430.06G226200	CHROMO-DOMAIN			CHROMO-DOMAIN-10
SbiRTX430.06G226500	bZIP			bZIP-77
SbiRTX430.06G227200	PAZ-Argonaute			PAZ-Argonaute-17
SbiRTX430.06G227300	FAR1	FAR1	FAR	FAR1-40
SbiRTX430.06G230000	B3	B3	B3-Domain	B3-39
SbiRTX430.06G230300	bHLH	bHLH	bHLH	bHLH-134
SbiRTX430.06G231000	NAC	NAC	NAM	NAC-86
SbiRTX430.06G231700	WD40-like			WD40-like-192
SbiRTX430.06G231800	C2H2			C2H2-505
SbiRTX430.06G232600	CCHC(Zn)			CCHC(Zn)-86
SbiRTX430.06G233200	Bromodomain			Bromodomain-17
SbiRTX430.06G234900	BTB-POZ-MATH			BTB-POZ-MATH-25
SbiRTX430.06G235100	BTB-POZ-MATH			BTB-POZ-MATH-26
SbiRTX430.06G235200	TRAF	BTB-POZ		TRAF-33
SbiRTX430.06G235300	TRAF	BTB-POZ		TRAF-34
SbiRTX430.06G235500	TRAF	BTB-POZ		TRAF-35
SbiRTX430.06G236400	CCHC(Zn)			CCHC(Zn)-87
SbiRTX430.06G237000	HB-HD-ZIP	HD-ZIP	Homobox-WOX	HB-HD-ZIP-32
SbiRTX430.06G237800	C2H2			C2H2-506
SbiRTX430.06G238900	BED-type(Zn)			BED-type(Zn)-25
SbiRTX430.06G239100	C2H2			C2H2-507
SbiRTX430.06G239500	SET	SET		SET-30
SbiRTX430.06G239900	SNF2	C2H2		SNF2-33
SbiRTX430.06G240000	SNF2	SNF2		SNF2-34
SbiRTX430.06G240300	SNF2	C2H2		SNF2-35
SbiRTX430.06G242700	CSD	CCHC(Zn)		CSD-2
SbiRTX430.06G243100	bHLH	bHLH		bHLH-135
SbiRTX430.06G245200	C2C2-GATA			C2C2-GATA-28
SbiRTX430.06G246300	GNAT			GNAT-28
SbiRTX430.06G246400	GNAT			GNAT-29
SbiRTX430.06G248500	bZIP	bZIP	bZIP	bZIP-78
SbiRTX430.06G252500	bHLH	bHLH	bHLH	bHLH-136
SbiRTX430.06G253500	C2H2			C2H2-508
SbiRTX430.06G256100	C2H2			C2H2-509
SbiRTX430.06G256500	C2H2			C2H2-510
SbiRTX430.06G256700	AP2/ERF-ERF	ERF	AP2-EREBP	AP2/ERF-ERF-106
SbiRTX430.06G257000	AP2/ERF-AP2	AP2	AP2-EREBP	AP2/ERF-AP2-14
SbiRTX430.06G257300	HB-WOX	WOX	Homobox-WOX	HB-WOX-8
SbiRTX430.06G261500	Tify	TIFY		Tify-17
SbiRTX430.06G261900	AUX/IAA	AUX-IAA		AUX/IAA-19
SbiRTX430.06G262100	AP2/ERF-AP2	AP2	AP2-EREBP	AP2/ERF-AP2-15
SbiRTX430.06G262600	FAR1	FAR1	FAR	FAR1-41
SbiRTX430.06G263500	TRAF	BTB-POZ-MATH		TRAF-36
SbiRTX430.06G263600	TRAF	BTB-POZ-MATH		TRAF-37
SbiRTX430.06G263800	AP2/ERF-ERF	ERF	AP2-EREBP	AP2/ERF-ERF-107
SbiRTX430.06G264300	SBP	SBP	SBP	SBP-13
SbiRTX430.06G265700	C2H2			C2H2-511
SbiRTX430.06G266500	JmjC			JmjC-4
SbiRTX430.06G266700	TRAF	BTB-POZ-MATH		TRAF-38
SbiRTX430.06G266800	TRAF	BTB-POZ-MATH		TRAF-39
SbiRTX430.06G267400	bHLH			bHLH-137
SbiRTX430.06G268900	MED7			MED7-1
SbiRTX430.06G271600	C3H	C3H	C3H	C3H-46
SbiRTX430.06G271900	HB-WOX	WOX	Homobox-WOX	HB-WOX-9
SbiRTX430.06G272300	B3-ARF	ARF	ARF	B3-ARF-14
SbiRTX430.06G272900	SWI/SNF-BAF60b			SWI/SNF-BAF60b-10
SbiRTX430.06G273000	GARP-G2-like	G2-like	MYB-HB-like	GARP-G2-like-28
SbiRTX430.06G273400	C3H	C3H	C3H	C3H-47
SbiRTX430.06G276300	AP2/ERF-ERF	ERF	AP2-EREBP	AP2/ERF-ERF-108
SbiRTX430.06G277200	bHLH			bHLH-138
SbiRTX430.06G277300	bHLH			bHLH-139
SbiRTX430.06G278700	Trihelix	MYB		Trihelix-28
SbiRTX430.06G279400	C3H	C3H	C3H	C3H-48
SbiRTX430.06G279700	B3-ARF	ARF	ARF	B3-ARF-15
SbiRTX430.06G281000	Others	RR-A-type		Others-45
SbiRTX430.06G281800	WD40-like			WD40-like-193
SbiRTX430.06G283000	C2H2			C2H2-512
SbiRTX430.06G284300	B3	B3	B3-Domain	B3-40
SbiRTX430.06G284400	MYB	MYB_related	MYB-HB-like	MYB-91
SbiRTX430.06G285200	WD40-like			WD40-like-194
SbiRTX430.06G285700	WD40-like			WD40-like-195
SbiRTX430.06G285800	C2C2-Dof	Dof	C2C2-Dof	C2C2-Dof-22
SbiRTX430.06G287100	C2H2			C2H2-513
SbiRTX430.06G289900	NF-YC	NF-YC	Hap3/NF-YB	NF-YC-7
SbiRTX430.06G292100	OFP			OFP-25
SbiRTX430.06G294200	PHD			PHD-108
SbiRTX430.06G296200	TUB	TUBBY		TUB-8
SbiRTX430.06G297400	C2H2	C2H2	C2H2	C2H2-514
SbiRTX430.06G297900	B3-ARF	ARF	ARF	B3-ARF-16
SbiRTX430.06G298200	LisH			LisH-11
SbiRTX430.06G298300	NAC	NAC	NAM	NAC-87
SbiRTX430.06G298800	C2H2			C2H2-515
SbiRTX430.06G299100	SET	SET		SET-31
SbiRTX430.06G299200	PHD	PHD		PHD-109
SbiRTX430.06G300400	SNF2	SNF2		SNF2-36
SbiRTX430.06G301100	NAC	NAC	NAM	NAC-88
SbiRTX430.07G000400	B3	B3	B3-Domain	B3-41
SbiRTX430.07G000600	HMG	HMG		HMG-10
SbiRTX430.07G001400	GNAT			GNAT-30
SbiRTX430.07G001700	OFP			OFP-26
SbiRTX430.07G002200	CCHC(Zn)			CCHC(Zn)-88
SbiRTX430.07G002500	TUB	TUBBY		TUB-9
SbiRTX430.07G002900	TRAF	BTB-POZ		TRAF-40
SbiRTX430.07G003000	NAC	NAC	NAM	NAC-89
SbiRTX430.07G003700	GNAT			GNAT-31
SbiRTX430.07G004100	PHD	PHD		PHD-110
SbiRTX430.07G005400	PHD			PHD-111
SbiRTX430.07G005500	C2H2			C2H2-516
SbiRTX430.07G007900	C2C2-GATA			C2C2-GATA-29
SbiRTX430.07G009100	WD40-like			WD40-like-196
SbiRTX430.07G009300	bHLH	bHLH	bHLH	bHLH-140
SbiRTX430.07G010200	AUX/IAA	AUX-IAA		AUX/IAA-20
SbiRTX430.07G010300	Bromodomain			Bromodomain-18
SbiRTX430.07G010700	CHROMO-DOMAIN			CHROMO-DOMAIN-11
SbiRTX430.07G011800	C2H2			C2H2-517
SbiRTX430.07G012800	PHD	PHD		PHD-112
SbiRTX430.07G014500	MADS-MIKC	MIKC_MADS	MADS-MIKC	MADS-MIKC-24
SbiRTX430.07G016100	NAC	NAC	NAM	NAC-90
SbiRTX430.07G018600	NAC	NAC	NAM	NAC-91
SbiRTX430.07G021100	MYB-related	MYB_related	MYB-HB-like	MYB-related-40
SbiRTX430.07G023200	CCHC(Zn)			CCHC(Zn)-89
SbiRTX430.07G023800	Others	C2C2-CO-like		Others-46
SbiRTX430.07G025100	TRAF	BTB-POZ		TRAF-41
SbiRTX430.07G025900	bHLH	bHLH	bHLH	bHLH-141
SbiRTX430.07G026000	bHLH	bHLH	bHLH	bHLH-142
SbiRTX430.07G027100	Bromodomain			Bromodomain-19
SbiRTX430.07G027400	CCHC(Zn)			CCHC(Zn)-90
SbiRTX430.07G028600	TRAF	BTB-POZ-MATH		TRAF-42
SbiRTX430.07G028700	TRAF	BTB-POZ-MATH		TRAF-43
SbiRTX430.07G029000	STY-LRP1			STY-LRP1-1
SbiRTX430.07G029400	LisH			LisH-12
SbiRTX430.07G029900	C2C2-LSD	LSD	Znf-LSD	C2C2-LSD-3
SbiRTX430.07G032500	C2H2			C2H2-518
SbiRTX430.07G033200	C3H	C3H	C3H	C3H-49
SbiRTX430.07G033600	HB-HD-ZIP	HD-ZIP	Homobox-WOX	HB-HD-ZIP-33
SbiRTX430.07G033800	WD40-like			WD40-like-197
SbiRTX430.07G033900	WD40-like			WD40-like-198
SbiRTX430.07G034900	bHLH	bHLH	bHLH	bHLH-143
SbiRTX430.07G035400	SNF2	SNF2		SNF2-37
SbiRTX430.07G035800	C2H2			C2H2-519
SbiRTX430.07G036100	CCHC(Zn)			CCHC(Zn)-91
SbiRTX430.07G038000	SWI/SNF-SWI3	Homeodomain-LIKE		SWI/SNF-SWI3-4
SbiRTX430.07G038400	MYB-related	MYB_related	MYB-HB-like	MYB-related-41
SbiRTX430.07G039000	TRAF	bHLH		TRAF-44
SbiRTX430.07G039400	AP2/ERF-ERF	AP2-EREBP		AP2/ERF-ERF-109
SbiRTX430.07G040300	C2H2			C2H2-520
SbiRTX430.07G040700	MYB	MYB	MYB-HB-like	MYB-92
SbiRTX430.07G040800	MYB-related	MYB_related	MYB-HB-like	MYB-related-42
SbiRTX430.07G047800	C2H2			C2H2-521
SbiRTX430.07G048200	BTB-POZ-MATH			BTB-POZ-MATH-27
SbiRTX430.07G048600	MYB-related	MYB_related	MYB-HB-like	MYB-related-43
SbiRTX430.07G048700	B3	B3	B3-Domain	B3-42
SbiRTX430.07G048900	NAC	NAC	NAM	NAC-92
SbiRTX430.07G049000	IWS1			IWS1-9
SbiRTX430.07G051000	MYB-related	MYB_related	MYB-HB-like	MYB-related-44
SbiRTX430.07G051200	C2C2-LSD	LSD	Znf-LSD	C2C2-LSD-4
SbiRTX430.07G051500	C3H	C3H	C3H	C3H-50
SbiRTX430.07G051700	GARP-G2-like	G2-like	MYB-HB-like	GARP-G2-like-29
SbiRTX430.07G052800	LisH			LisH-13
SbiRTX430.07G052900	bHLH	bHLH	bHLH	bHLH-144
SbiRTX430.07G053100	C2H2			C2H2-522
SbiRTX430.07G053200	C2H2			C2H2-523
SbiRTX430.07G053900	GNAT			GNAT-32
SbiRTX430.07G054700	MYB_related	MYB-HB-like		MYB_related-4
SbiRTX430.07G055300	FAR1	FAR1	FAR	FAR1-42
SbiRTX430.07G055700	NF-YC	NF-YC	Hap3/NF-YB	NF-YC-8
SbiRTX430.07G056000	MYB	MYB	MYB-HB-like	MYB-93
SbiRTX430.07G057300	AP2/ERF-AP2	AP2	AP2-EREBP	AP2/ERF-AP2-16
SbiRTX430.07G059300	AP2/ERF-ERF	ERF	AP2-EREBP	AP2/ERF-ERF-110
SbiRTX430.07G060500	NF-YB	NF-YB	Hap3/NF-YB	NF-YB-9
SbiRTX430.07G060600	GRF			GRF-17
SbiRTX430.07G061100	C2H2			C2H2-524
SbiRTX430.07G062100	WD40-like			WD40-like-199
SbiRTX430.07G062200	bZIP	bZIP	bZIP	bZIP-79
SbiRTX430.07G063000	C2H2			C2H2-525
SbiRTX430.07G063500	Znf-B			Znf-B-5
SbiRTX430.07G063600	bHLH	bHLH		bHLH-145
SbiRTX430.07G064000	SET	Bromodomain		SET-32
SbiRTX430.07G064100	SNF2	C2H2		SNF2-38
SbiRTX430.07G064300	BED-type(Zn)			BED-type(Zn)-26
SbiRTX430.07G064400	NF-YC	NF-YC	Hap3/NF-YB	NF-YC-9
SbiRTX430.07G065900	CCHC(Zn)			CCHC(Zn)-92
SbiRTX430.07G066100	HB-HD-ZIP	HD-ZIP	Homobox-WOX	HB-HD-ZIP-34
SbiRTX430.07G071300	Bromodomain			Bromodomain-20
SbiRTX430.07G071900	NF-YC	NF-YC	Hap3/NF-YB	NF-YC-10
SbiRTX430.07G072900	NAC	NAC	NAM	NAC-93
SbiRTX430.07G074300	WRKY	WRKY	WRKY	WRKY-67
SbiRTX430.07G074400	WRKY	WRKY	WRKY	WRKY-68
SbiRTX430.07G074500	CCHC(Zn)			CCHC(Zn)-93
SbiRTX430.07G074800	WRKY	WRKY	WRKY	WRKY-69
SbiRTX430.07G076100	Hap3/NF-YB			Hap3/NF-YB-57
SbiRTX430.07G076200	SET	SET		SET-33
SbiRTX430.07G079300	B3	B3	B3-Domain	B3-43
SbiRTX430.07G079500	AP2/ERF-ERF	ERF	AP2-EREBP	AP2/ERF-ERF-111
SbiRTX430.07G079700	AP2/ERF-ERF	ERF	AP2-EREBP	AP2/ERF-ERF-112
SbiRTX430.07G079800	AP2/ERF-ERF	ERF	AP2-EREBP	AP2/ERF-ERF-113
SbiRTX430.07G079900	AP2/ERF-ERF	ERF	AP2-EREBP	AP2/ERF-ERF-114
SbiRTX430.07G080100	WRKY	WRKY	WRKY	WRKY-70
SbiRTX430.07G080900	PHD	PHD		PHD-113
SbiRTX430.07G083300	TRAF	BTB-POZ-MATH		TRAF-45
SbiRTX430.07G083400	TRAF	BTB-POZ		TRAF-46
SbiRTX430.07G083500	TRAF	BTB-POZ-MATH		TRAF-47
SbiRTX430.07G083600	TRAF	BTB-POZ-MATH		TRAF-48
SbiRTX430.07G083700	TRAF	BTB-POZ-MATH		TRAF-49
SbiRTX430.07G084100	TRAF	BTB-POZ		TRAF-50
SbiRTX430.07G084300	TRAF	BTB-POZ-MATH		TRAF-51
SbiRTX430.07G084400	TRAF	BTB-POZ		TRAF-52
SbiRTX430.07G084700	TRAF	BTB-POZ		TRAF-53
SbiRTX430.07G084800	TRAF	BTB-POZ-MATH		TRAF-54
SbiRTX430.07G084900	BTB-POZ-MATH			BTB-POZ-MATH-28
SbiRTX430.07G085000	BTB-POZ-MATH			BTB-POZ-MATH-29
SbiRTX430.07G085100	TRAF	BTB-POZ-MATH		TRAF-55
SbiRTX430.07G085400	BTB-POZ			BTB-POZ-14
SbiRTX430.07G085500	TRAF	BTB-POZ-MATH		TRAF-56
SbiRTX430.07G085800	Others			Others-47
SbiRTX430.07G085900	Others			Others-48
SbiRTX430.07G086100	Others			Others-49
SbiRTX430.07G086200	CCHC(Zn)			CCHC(Zn)-94
SbiRTX430.07G086300	Others			Others-50
SbiRTX430.07G086400	Others			Others-51
SbiRTX430.07G086500	TRAF	BTB-POZ-MATH		TRAF-57
SbiRTX430.07G086600	TRAF	BTB-POZ		TRAF-58
SbiRTX430.07G087100	B3	B3	B3-Domain	B3-44
SbiRTX430.07G087300	BED-type(Zn)			BED-type(Zn)-27
SbiRTX430.07G088500	WRKY	WRKY	WRKY	WRKY-71
SbiRTX430.07G090900	MADS-M-type	M-type_MADS	MADS-type1	MADS-M-type-26
SbiRTX430.07G091500	MADS-M-type	M-type_MADS	MADS-type1	MADS-M-type-27
SbiRTX430.07G091600	CCHC(Zn)			CCHC(Zn)-95
SbiRTX430.07G091800	MADS-M-type	M-type_MADS	MADS-type1	MADS-M-type-28
SbiRTX430.07G091900	MADS-M-type	M-type_MADS	MADS-type1	MADS-M-type-29
SbiRTX430.07G092800	C2H2			C2H2-526
SbiRTX430.07G093200	BTB-POZ-MATH			BTB-POZ-MATH-30
SbiRTX430.07G093500	HB-WOX	WOX	Homobox-WOX	HB-WOX-10
SbiRTX430.07G094500	CCHC(Zn)			CCHC(Zn)-96
SbiRTX430.07G094700	TRAF	BTB-POZ-MATH		TRAF-59
SbiRTX430.07G094800	BTB-POZ-MATH			BTB-POZ-MATH-31
SbiRTX430.07G096100	SET			SET-34
SbiRTX430.07G096400	B3	B3	B3-Domain	B3-45
SbiRTX430.07G098300	Others	CO-like	C2C2-CO-like	Others-52
SbiRTX430.07G098600	MYB	MYB	MYB-HB-like	MYB-94
SbiRTX430.07G099100	C2H2			C2H2-527
SbiRTX430.07G100200	GNAT			GNAT-33
SbiRTX430.07G103700	WD40-like			WD40-like-200
SbiRTX430.07G106600	GRF			GRF-18
SbiRTX430.07G114900	CCHC(Zn)			CCHC(Zn)-97
SbiRTX430.07G116400	WRKY	WRKY	WRKY	WRKY-72
SbiRTX430.07G119000	bZIP	bZIP	bZIP	bZIP-80
SbiRTX430.07G119500	Others	RR-A-type		Others-53
SbiRTX430.07G119700	Others	RR-A-type		Others-54
SbiRTX430.07G121400	AP2/ERF-ERF	ERF	AP2-EREBP	AP2/ERF-ERF-115
SbiRTX430.07G122600	MBF1	Lambda-DB		MBF1-1
SbiRTX430.07G125400	mTERF			mTERF-28
SbiRTX430.07G126400	PHD			PHD-114
SbiRTX430.07G126600	CCHC(Zn)			CCHC(Zn)-98
SbiRTX430.07G127800	NF-YB	NF-YB	Hap3/NF-YB	NF-YB-10
SbiRTX430.07G129000	WRKY	WRKY	WRKY	WRKY-73
SbiRTX430.07G130300	CCHC(Zn)			CCHC(Zn)-99
SbiRTX430.07G131800	SET	SET		SET-35
SbiRTX430.07G132200	SET	SET		SET-36
SbiRTX430.07G132700	LOB	LBD	AS2-LOB	LOB-22
SbiRTX430.07G134300	WD40-like			WD40-like-201
SbiRTX430.07G134400	AP2/ERF-ERF	ERF	AP2-EREBP	AP2/ERF-ERF-116
SbiRTX430.07G135100	CCHC(Zn)			CCHC(Zn)-100
SbiRTX430.07G135700	PHD			PHD-115
SbiRTX430.07G137100	HB-HD-ZIP	HD-ZIP	Homobox-WOX	HB-HD-ZIP-35
SbiRTX430.07G138400	RWP-RK	Nin-like	Nin-like	RWP-RK-10
SbiRTX430.07G139600	A20-like			A20-like-18
SbiRTX430.07G140700	PHD	PHD		PHD-116
SbiRTX430.07G141500	Jumonji	JmjC		Jumonji-13
SbiRTX430.07G142500	GARP-G2-like	G2-like	MYB-HB-like	GARP-G2-like-30
SbiRTX430.07G143100	MYB	MYB	MYB-HB-like	MYB-95
SbiRTX430.07G143500	Tify	TIFY		Tify-18
SbiRTX430.07G144700	CHROMO-DOMAIN			CHROMO-DOMAIN-12
SbiRTX430.07G147000	MADS-MIKC	MIKC_MADS	MADS-MIKC	MADS-MIKC-25
SbiRTX430.07G147100	TCP	TCP	TCP	TCP-18
SbiRTX430.07G147300	bHLH	bHLH	bHLH	bHLH-146
SbiRTX430.07G147700	NAC	NAC	NAM	NAC-94
SbiRTX430.07G147900	MYB	MYB	MYB-HB-like	MYB-96
SbiRTX430.07G148500	MYB	MYB	MYB-HB-like	MYB-97
SbiRTX430.07G148900	GARP-G2-like	G2-like	MYB-HB-like	GARP-G2-like-31
SbiRTX430.07G149000	WD40-like			WD40-like-202
SbiRTX430.07G149900	A20-like			A20-like-19
SbiRTX430.07G150000	A20-like			A20-like-20
SbiRTX430.07G150100	A20-like			A20-like-21
SbiRTX430.07G150300	NAC	NAC	NAM	NAC-95
SbiRTX430.07G150500	MYB	MYB	MYB-HB-like	MYB-98
SbiRTX430.07G150600	MYB	MYB	MYB-HB-like	MYB-99
SbiRTX430.07G150700	zf-HD	ZF-HD	HD-ZIP	zf-HD-10
SbiRTX430.07G150900	zf-HD	ZF-HD	HD-ZIP	zf-HD-11
SbiRTX430.07G153200	C2H2	C2H2		C2H2-528
SbiRTX430.07G154700	AP2/ERF-AP2	AP2	AP2-EREBP	AP2/ERF-AP2-17
SbiRTX430.07G154900	SET	SET		SET-37
SbiRTX430.07G156300	C2H2			C2H2-529
SbiRTX430.07G157300	Znf-B			Znf-B-6
SbiRTX430.07G158700	PHD			PHD-117
SbiRTX430.07G158800	MYB	MYB	MYB-HB-like	MYB-100
SbiRTX430.07G159200	ARID	ARID		ARID-6
SbiRTX430.07G159300	C2H2			C2H2-530
SbiRTX430.07G159400	C2H2			C2H2-531
SbiRTX430.07G159700	AP2/ERF-ERF	ERF	AP2-EREBP	AP2/ERF-ERF-117
SbiRTX430.07G160400	CCHC(Zn)			CCHC(Zn)-101
SbiRTX430.07G161200	AP2/ERF-ERF	ERF	AP2-EREBP	AP2/ERF-ERF-118
SbiRTX430.07G162500	Hap3/NF-YB			Hap3/NF-YB-58
SbiRTX430.07G162800	C2H2	C2H2		C2H2-532
SbiRTX430.07G164800	C2H2			C2H2-533
SbiRTX430.07G165100	C2H2			C2H2-534
SbiRTX430.07G165300	C2H2			C2H2-535
SbiRTX430.07G165400	HB-HD-ZIP	HD-ZIP	Homobox-WOX	HB-HD-ZIP-36
SbiRTX430.07G166300	C2H2	C2H2	C2H2	C2H2-536
SbiRTX430.07G166700	GeBP	GeBP	GeBP	GeBP-20
SbiRTX430.07G168500	bHLH	bHLH	bHLH	bHLH-147
SbiRTX430.07G169100	bZIP	bZIP	bZIP	bZIP-81
SbiRTX430.07G169800	AP2/ERF-ERF	ERF	AP2-EREBP	AP2/ERF-ERF-119
SbiRTX430.07G173000	bHLH	bHLH	bHLH	bHLH-148
SbiRTX430.07G174400	zf-HD	ZF-HD	HD-ZIP	zf-HD-12
SbiRTX430.07G175600	SET	SET		SET-38
SbiRTX430.07G176400	SET	SET		SET-39
SbiRTX430.07G176600	AP2/ERF-ERF	ERF	AP2-EREBP	AP2/ERF-ERF-120
SbiRTX430.07G176700	CCHC(Zn)			CCHC(Zn)-102
SbiRTX430.07G177700	C2H2			C2H2-537
SbiRTX430.07G178100	CCHC(Zn)			CCHC(Zn)-103
SbiRTX430.07G178700	AP2/ERF-ERF	AP2-EREBP		AP2/ERF-ERF-121
SbiRTX430.07G178800	C2H2			C2H2-538
SbiRTX430.07G179000	LOB	LBD	AS2-LOB	LOB-23
SbiRTX430.07G179900	C2H2	C2H2	C2H2	C2H2-539
SbiRTX430.07G180000	NAC	NAC	NAM	NAC-96
SbiRTX430.07G180300	SOH1			SOH1-2
SbiRTX430.07G180700	BED-type(Zn)			BED-type(Zn)-28
SbiRTX430.07G181300	PLATZ	Znf-B		PLATZ-11
SbiRTX430.07G181500	CCHC(Zn)			CCHC(Zn)-104
SbiRTX430.07G185000	WD40-like			WD40-like-203
SbiRTX430.07G186800	C2H2			C2H2-540
SbiRTX430.07G187200	C2H2	C2H2	C2H2	C2H2-541
SbiRTX430.07G187800	WD40-like			WD40-like-204
SbiRTX430.07G190100	C2H2			C2H2-542
SbiRTX430.07G190900	bZIP	bZIP	bZIP	bZIP-82
SbiRTX430.07G191300	MYB	MYB	MYB-HB-like	MYB-101
SbiRTX430.07G191900	C2H2			C2H2-543
SbiRTX430.07G192000	C2H2			C2H2-544
SbiRTX430.07G192200	C2H2			C2H2-545
SbiRTX430.07G192400	MYB	MYB	MYB-HB-like	MYB-102
SbiRTX430.07G193100	SRS	SRS	STY-LRP1	SRS-4
SbiRTX430.07G195000	HSF	HSF	HSF-type-DNA-binding	HSF-21
SbiRTX430.07G196000	AP2/ERF-ERF	ERF	AP2-EREBP	AP2/ERF-ERF-122
SbiRTX430.07G196800	TCP	TCP	TCP	TCP-19
SbiRTX430.07G197200	bZIP	bZIP	bZIP	bZIP-83
SbiRTX430.07G197500	bHLH	bHLH	bHLH	bHLH-149
SbiRTX430.07G197600	bHLH	bHLH	bHLH	bHLH-150
SbiRTX430.07G197700	bHLH	bHLH	bHLH	bHLH-151
SbiRTX430.07G197800	bHLH	bHLH	bHLH	bHLH-152
SbiRTX430.07G197900	bHLH	bHLH	bHLH	bHLH-153
SbiRTX430.07G199500	bZIP	bZIP	bZIP	bZIP-84
SbiRTX430.07G200600	C2H2			C2H2-546
SbiRTX430.07G202400	PHD			PHD-118
SbiRTX430.07G203000	RB	RB		RB-3
SbiRTX430.07G204200	AP2/ERF-ERF	ERF	AP2-EREBP	AP2/ERF-ERF-123
SbiRTX430.07G205200	bHLH	bHLH	bHLH	bHLH-154
SbiRTX430.07G205600	Others	CO-like	C2C2-CO-like	Others-55
SbiRTX430.07G206300	NAC	NAC	NAM	NAC-97
SbiRTX430.07G208600	MADS-M-type	M-type_MADS	MADS-type1	MADS-M-type-30
SbiRTX430.07G208800	MADS-MIKC	MIKC_MADS	MADS-MIKC	MADS-MIKC-26
SbiRTX430.07G208900	SBP	SBP	SBP	SBP-14
SbiRTX430.07G209300	WD40-like			WD40-like-205
SbiRTX430.07G211000	FHA-SMAD			FHA-SMAD-16
SbiRTX430.07G211800	C2H2			C2H2-547
SbiRTX430.07G213600	bHLH	bHLH	bHLH	bHLH-155
SbiRTX430.07G214100	WD40-like			WD40-like-206
SbiRTX430.07G214200	BTB-POZ-MATH			BTB-POZ-MATH-32
SbiRTX430.07G214300	BTB-POZ-MATH			BTB-POZ-MATH-33
SbiRTX430.07G214400	TRAF	BTB-POZ		TRAF-60
SbiRTX430.07G214600	TRAF	BTB-POZ-MATH		TRAF-61
SbiRTX430.07G214700	BTB-POZ-MATH			BTB-POZ-MATH-34
SbiRTX430.07G214800	BTB-POZ-MATH			BTB-POZ-MATH-35
SbiRTX430.07G215000	TRAF	BTB-POZ-MATH		TRAF-62
SbiRTX430.07G215100	TRAF	BTB-POZ		TRAF-63
SbiRTX430.07G215200	BTB-POZ-MATH			BTB-POZ-MATH-36
SbiRTX430.07G215300	TRAF	BTB-POZ-MATH		TRAF-64
SbiRTX430.07G215400	BTB-POZ-MATH			BTB-POZ-MATH-37
SbiRTX430.07G215500	TRAF	BTB-POZ		TRAF-65
SbiRTX430.07G216400	LOB	LBD	AS2-LOB	LOB-24
SbiRTX430.07G216600	C2H2			C2H2-548
SbiRTX430.07G217800	mTERF			mTERF-29
SbiRTX430.07G219200	C2H2			C2H2-549
SbiRTX430.07G220100	B3-ARF	ARF	ARF	B3-ARF-17
SbiRTX430.07G220400	CW-Zn			CW-Zn-4
SbiRTX430.07G220500	CW-Zn			CW-Zn-5
SbiRTX430.07G220700	MYB	MYB	MYB-HB-like	MYB-103
SbiRTX430.07G221500	AP2/ERF-ERF	ERF	AP2-EREBP	AP2/ERF-ERF-124
SbiRTX430.07G221600	AP2/ERF-ERF	ERF	AP2-EREBP	AP2/ERF-ERF-125
SbiRTX430.07G221700	AP2/ERF-ERF	ERF	AP2-EREBP	AP2/ERF-ERF-126
SbiRTX430.07G221800	AP2/ERF-ERF	ERF	AP2-EREBP	AP2/ERF-ERF-127
SbiRTX430.07G222100	CCHC(Zn)			CCHC(Zn)-105
SbiRTX430.07G222500	mTERF			mTERF-30
SbiRTX430.07G223200	SBP	SBP	SBP	SBP-15
SbiRTX430.07G225300	NAC	NAC	NAM	NAC-98
SbiRTX430.07G225600	MYB-related	MYB_related		MYB-related-45
SbiRTX430.07G226300	SBP	SBP	SBP	SBP-16
SbiRTX430.07G227000	EIL	EIL	EIL	EIL-8
SbiRTX430.07G227100	Jumonji	JmjC		Jumonji-14
SbiRTX430.07G227300	bHLH	bHLH	bHLH	bHLH-156
SbiRTX430.07G228700	A20-like			A20-like-22
SbiRTX430.07G229600	C2H2	C2H2	C2H2	C2H2-550
SbiRTX430.07G230400	SWI/SNF-BAF60b			SWI/SNF-BAF60b-11
SbiRTX430.07G231600	PHD			PHD-119
SbiRTX430.07G234600	WRKY	WRKY	WRKY	WRKY-74
SbiRTX430.07G236000	WD40-like			WD40-like-207
SbiRTX430.07G236100	WD40-like			WD40-like-208
SbiRTX430.07G236600	NF-YC	NF-YC	Hap3/NF-YB	NF-YC-11
SbiRTX430.07G237400	TRAF	BTB-POZ		TRAF-66
SbiRTX430.07G237500	C2H2			C2H2-551
SbiRTX430.07G237800	WD40-like			WD40-like-209
SbiRTX430.07G238400	C2H2			C2H2-552
SbiRTX430.07G239200	Hap3/NF-YB			Hap3/NF-YB-59
SbiRTX430.07G240600	C2C2-Dof	Dof	C2C2-Dof	C2C2-Dof-23
SbiRTX430.07G240700	bHLH	bHLH	bHLH	bHLH-157
SbiRTX430.07G240800	C2H2	C2H2	C2H2	C2H2-553
SbiRTX430.07G241600	bHLH	bHLH	bHLH	bHLH-158
SbiRTX430.07G241700	C2H2			C2H2-554
SbiRTX430.07G241800	bZIP	bZIP	bZIP	bZIP-85
SbiRTX430.07G242200	MYB	MYB	MYB-HB-like	MYB-104
SbiRTX430.07G242500	C2H2	C2H2		C2H2-555
SbiRTX430.07G243000	Trihelix	Trihelix		Trihelix-29
SbiRTX430.07G244300	HB-HD-ZIP	HD-ZIP	Homobox-WOX	HB-HD-ZIP-37
SbiRTX430.08G001000	Others	C2C2-CO-like		Others-56
SbiRTX430.08G001300	LisH			LisH-14
SbiRTX430.08G001400	C2H2			C2H2-556
SbiRTX430.08G001800	C2C2-Dof	Dof	C2C2-Dof	C2C2-Dof-24
SbiRTX430.08G002300	C2H2			C2H2-557
SbiRTX430.08G002500	PHD			PHD-120
SbiRTX430.08G004100	GARP-G2-like	G2-like	MYB-HB-like	GARP-G2-like-32
SbiRTX430.08G004800	LOB	LBD	AS2-LOB	LOB-25
SbiRTX430.08G009400	WD40-like			WD40-like-210
SbiRTX430.08G012700	Others	RR-A-type		Others-57
SbiRTX430.08G013200	TRAF	ABTB		TRAF-67
SbiRTX430.08G013300	GRAS	GRAS	GRAS	GRAS-61
SbiRTX430.08G013400	GRAS	GRAS	GRAS	GRAS-62
SbiRTX430.08G015600	C2H2	C2H2	C2H2	C2H2-558
SbiRTX430.08G015700	C2H2	C2H2	C2H2	C2H2-559
SbiRTX430.08G017100	WD40-like			WD40-like-211
SbiRTX430.08G017300	FAR1	FAR1	FAR	FAR1-43
SbiRTX430.08G018200	WD40-like			WD40-like-212
SbiRTX430.08G018500	NAC	NAC	NAM	NAC-99
SbiRTX430.08G019100	SET	SET		SET-40
SbiRTX430.08G019900	C2H2			C2H2-560
SbiRTX430.08G021900	MYB	MYB	MYB-HB-like	MYB-105
SbiRTX430.08G022200	MYB	MYB	MYB-HB-like	MYB-106
SbiRTX430.08G022300	zf-HD	ZF-HD	HD-ZIP	zf-HD-13
SbiRTX430.08G023000	FHA-SMAD			FHA-SMAD-17
SbiRTX430.08G023400	NAC	NAC	NAM	NAC-100
SbiRTX430.08G023800	C3H			C3H-51
SbiRTX430.08G024800	GRAS	GRAS	GRAS	GRAS-63
SbiRTX430.08G024900	FAR1	FAR1	FAR	FAR1-44
SbiRTX430.08G029500	C2H2			C2H2-561
SbiRTX430.08G030400	WRKY	WRKY	WRKY	WRKY-75
SbiRTX430.08G030600	SET	SET		SET-41
SbiRTX430.08G030800	WRKY	WRKY	WRKY	WRKY-76
SbiRTX430.08G031100	CCHC(Zn)			CCHC(Zn)-106
SbiRTX430.08G031200	WRKY	WRKY	WRKY	WRKY-77
SbiRTX430.08G031400	WRKY	WRKY	WRKY	WRKY-78
SbiRTX430.08G031700	WRKY	WRKY	WRKY	WRKY-79
SbiRTX430.08G032600	C2H2			C2H2-562
SbiRTX430.08G032800	CCHC(Zn)			CCHC(Zn)-107
SbiRTX430.08G034200	C2H2			C2H2-563
SbiRTX430.08G034300	C2H2			C2H2-564
SbiRTX430.08G035700	WD40-like			WD40-like-213
SbiRTX430.08G036800	DDT	DDT		DDT-8
SbiRTX430.08G037700	C2H2			C2H2-565
SbiRTX430.08G037900	C2H2			C2H2-566
SbiRTX430.08G038200	C2H2			C2H2-567
SbiRTX430.08G039000	IWS1			IWS1-10
SbiRTX430.08G039600	GARP-G2-like	G2-like	MYB-HB-like	GARP-G2-like-33
SbiRTX430.08G040700	bZIP	bZIP	bZIP	bZIP-86
SbiRTX430.08G042500	C2C2-GATA			C2C2-GATA-30
SbiRTX430.08G043300	WD40-like			WD40-like-214
SbiRTX430.08G043700	bZIP	bZIP	bZIP	bZIP-87
SbiRTX430.08G044400	B3	B3	B3-Domain	B3-46
SbiRTX430.08G045300	OFP			OFP-27
SbiRTX430.08G045400	OFP			OFP-28
SbiRTX430.08G045800	E2F-DP	E2F/DP	E2F-DP	E2F-DP-9
SbiRTX430.08G046200	NF-YC	NF-YC	Hap3/NF-YB	NF-YC-12
SbiRTX430.08G047100	bZIP	bZIP	bZIP	bZIP-88
SbiRTX430.08G047200	bHLH	bHLH		bHLH-159
SbiRTX430.08G047300	FAR1	FAR1	FAR	FAR1-45
SbiRTX430.08G048600	PHD			PHD-121
SbiRTX430.08G049100	PHD			PHD-122
SbiRTX430.08G049500	bZIP	bZIP	bZIP	bZIP-89
SbiRTX430.08G049600	GRAS	GRAS	GRAS	GRAS-64
SbiRTX430.08G050300	Trihelix			Trihelix-30
SbiRTX430.08G050400	TUB	TUBBY		TUB-10
SbiRTX430.08G050800	WD40-like			WD40-like-215
SbiRTX430.08G051300	IWS1			IWS1-11
SbiRTX430.08G052500	SAP			SAP-13
SbiRTX430.08G053100	MYB	MYB	MYB-HB-like	MYB-107
SbiRTX430.08G053200	AP2/ERF-ERF	ERF	AP2-EREBP	AP2/ERF-ERF-128
SbiRTX430.08G054200	C2C2-GATA	GATA	C2C2-GATA	C2C2-GATA-31
SbiRTX430.08G054300	C2C2-GATA	GATA	C2C2-GATA	C2C2-GATA-32
SbiRTX430.08G054400	C2C2-GATA	GATA	C2C2-GATA	C2C2-GATA-33
SbiRTX430.08G057500	TCP	TCP	TCP	TCP-20
SbiRTX430.08G059000	MYB	MYB	MYB-HB-like	MYB-108
SbiRTX430.08G059100	MYB	MYB	MYB-HB-like	MYB-109
SbiRTX430.08G060000	MYB-HB-like			MYB-HB-like-18
SbiRTX430.08G060800	WD40-like			WD40-like-216
SbiRTX430.08G060900	NAC	NAC	NAM	NAC-101
SbiRTX430.08G061600	Homeodomain-LIKE			Homeodomain-LIKE-6
SbiRTX430.08G063900	WRKY	WRKY	WRKY	WRKY-80
SbiRTX430.08G064700	MYB-related	MYB-HB-like		MYB-related-46
SbiRTX430.08G066400	MYB	MYB	MYB-HB-like	MYB-110
SbiRTX430.08G066700	BED-type(Zn)			BED-type(Zn)-29
SbiRTX430.08G067500	bHLH	bHLH	bHLH	bHLH-160
SbiRTX430.08G067700	PLATZ	Znf-B		PLATZ-12
SbiRTX430.08G070000	WD40-like			WD40-like-217
SbiRTX430.08G070200	PLATZ	Znf-B		PLATZ-13
SbiRTX430.08G071900	bZIP	bZIP		bZIP-90
SbiRTX430.08G075200	Others	ARR-B	GARP-G2-like	Others-58
SbiRTX430.08G075500	NAC	NAC	NAM	NAC-102
SbiRTX430.08G075800	NF-YC	NF-YC	Hap3/NF-YB	NF-YC-13
SbiRTX430.08G077000	MADS-MIKC	MIKC_MADS	MADS-MIKC	MADS-MIKC-27
SbiRTX430.08G077100	MADS-MIKC	MIKC_MADS	MADS-MIKC	MADS-MIKC-28
SbiRTX430.08G077500	zf-HD	ZF-HD	HD-ZIP	zf-HD-14
SbiRTX430.08G077700	Others	DBB	Znf-B	Others-59
SbiRTX430.08G077900	Alfin-like	PHD		Alfin-like-9
SbiRTX430.08G080500	BED-type(Zn)			BED-type(Zn)-30
SbiRTX430.08G080900	C2H2			C2H2-568
SbiRTX430.08G081800	CCHC(Zn)			CCHC(Zn)-108
SbiRTX430.08G083400	PHD			PHD-123
SbiRTX430.08G083500	PHD			PHD-124
SbiRTX430.08G083600	PHD			PHD-125
SbiRTX430.08G084000	CCHC(Zn)			CCHC(Zn)-109
SbiRTX430.08G088200	RWP-RK	Nin-like	Nin-like	RWP-RK-11
SbiRTX430.08G089300	C2H2			C2H2-569
SbiRTX430.08G089500	bZIP	bZIP	bZIP	bZIP-91
SbiRTX430.08G090100	C2H2			C2H2-570
SbiRTX430.08G093400	PAZ-Argonaute			PAZ-Argonaute-18
SbiRTX430.08G097800	C2H2	C2H2	JmjC	C2H2-571
SbiRTX430.08G098900	CCHC(Zn)			CCHC(Zn)-110
SbiRTX430.08G101100	CCHC(Zn)			CCHC(Zn)-111
SbiRTX430.08G103300	C3H	C3H	C3H	C3H-52
SbiRTX430.08G106000	NAC	NAC	NAM	NAC-103
SbiRTX430.08G107700	B3-ARF	ARF	ARF	B3-ARF-18
SbiRTX430.08G110000	IWS1			IWS1-12
SbiRTX430.08G111800	MYB	MYB	MYB-HB-like	MYB-111
SbiRTX430.08G112400	SSXT			SSXT-3
SbiRTX430.08G113700	WD40-like			WD40-like-218
SbiRTX430.08G113800	WD40-like			WD40-like-219
SbiRTX430.08G115200	TRAF	BTB-POZ		TRAF-68
SbiRTX430.08G115600	WD40-like			WD40-like-220
SbiRTX430.08G115900	MADS-MIKC	MIKC_MADS	MADS-MIKC	MADS-MIKC-29
SbiRTX430.08G116800	C2H2			C2H2-572
SbiRTX430.08G117100	TRAF	BTB-POZ		TRAF-69
SbiRTX430.08G120400	WRKY	WRKY	WRKY	WRKY-81
SbiRTX430.08G120600	SWI/SNF-BAF60b			SWI/SNF-BAF60b-12
SbiRTX430.08G122700	LIM	LIM		LIM-14
SbiRTX430.08G124500	MYB	MYB	MYB-HB-like	MYB-112
SbiRTX430.08G124700	C3H	C3H	C3H	C3H-53
SbiRTX430.08G125400	PHD	PHD		PHD-126
SbiRTX430.08G126700	Hap3/NF-YB			Hap3/NF-YB-60
SbiRTX430.08G128900	bHLH	HMG		bHLH-161
SbiRTX430.08G129100	CCHC(Zn)			CCHC(Zn)-112
SbiRTX430.08G129400	C2H2			C2H2-573
SbiRTX430.08G135000	FHA-SMAD			FHA-SMAD-18
SbiRTX430.08G138700	BTB-POZ-MATH			BTB-POZ-MATH-38
SbiRTX430.08G138800	BTB-POZ-MATH			BTB-POZ-MATH-39
SbiRTX430.08G138900	TRAF	BTB-POZ-MATH		TRAF-70
SbiRTX430.08G139000	BTB-POZ-MATH			BTB-POZ-MATH-40
SbiRTX430.08G140100	bZIP	bZIP	bZIP	bZIP-92
SbiRTX430.08G141000	BED-type(Zn)			BED-type(Zn)-31
SbiRTX430.08G142200	MYB	MYB	MYB-HB-like	MYB-113
SbiRTX430.08G142500	CCHC(Zn)			CCHC(Zn)-113
SbiRTX430.08G143400	FAR1	FAR		FAR1-46
SbiRTX430.08G145000	MYB	MYB	MYB-HB-like	MYB-114
SbiRTX430.08G147400	C2C2-Dof	Dof	C2C2-Dof	C2C2-Dof-25
SbiRTX430.08G148700	MYB	MYB	MYB-HB-like	MYB-115
SbiRTX430.08G149000	mTERF			mTERF-31
SbiRTX430.08G149400	C2H2			C2H2-574
SbiRTX430.08G149900	GRAS	GRAS	GRAS	GRAS-65
SbiRTX430.08G153600	C2H2			C2H2-575
SbiRTX430.08G153700	C2H2	C2H2		C2H2-576
SbiRTX430.08G153800	C2H2			C2H2-577
SbiRTX430.08G153900	NAC	NAM		NAC-104
SbiRTX430.08G155000	C2H2			C2H2-578
SbiRTX430.08G155600	C2H2			C2H2-579
SbiRTX430.08G156100	C2H2	C2H2	C2H2	C2H2-580
SbiRTX430.08G156700	AP2/ERF-ERF	ERF	AP2-EREBP	AP2/ERF-ERF-129
SbiRTX430.08G158300	GARP-G2-like	G2-like	MYB-HB-like	GARP-G2-like-34
SbiRTX430.08G159100	bHLH	bHLH	bHLH	bHLH-162
SbiRTX430.08G159400	C2C2-Dof	Dof	C2C2-Dof	C2C2-Dof-26
SbiRTX430.08G159900	B3	B3	B3-Domain	B3-47
SbiRTX430.08G160100	B3	B3	B3-Domain	B3-48
SbiRTX430.08G160300	B3	B3	B3-Domain	B3-49
SbiRTX430.08G160500	B3	B3	B3-Domain	B3-50
SbiRTX430.08G160600	B3	B3	B3-Domain	B3-51
SbiRTX430.08G160800	GARP-G2-like	G2-like	MYB-HB-like	GARP-G2-like-35
SbiRTX430.08G160900	PHD			PHD-127
SbiRTX430.08G161100	PHD			PHD-128
SbiRTX430.08G161800	WD40-like			WD40-like-221
SbiRTX430.08G163400	C2H2			C2H2-581
SbiRTX430.08G163800	BTB-POZ			BTB-POZ-15
SbiRTX430.08G164000	Others	LIM		Others-60
SbiRTX430.08G164600	PHD			PHD-129
SbiRTX430.08G164900	WRKY	WRKY	WRKY	WRKY-82
SbiRTX430.08G165000	bHLH	bHLH		bHLH-163
SbiRTX430.08G165100	bHLH	bHLH	bHLH	bHLH-164
SbiRTX430.08G165300	bHLH	bHLH	bHLH	bHLH-165
SbiRTX430.08G165400	bHLH	bHLH	bHLH	bHLH-166
SbiRTX430.08G165500	bHLH	bHLH	bHLH	bHLH-167
SbiRTX430.08G167100	C2H2			C2H2-582
SbiRTX430.08G167700	AUX/IAA	AUX-IAA		AUX/IAA-21
SbiRTX430.08G167800	AUX/IAA	AUX-IAA		AUX/IAA-22
SbiRTX430.08G167900	bZIP	bZIP	bZIP	bZIP-93
SbiRTX430.08G171700	CPP	CPP	Tesmin	CPP-6
SbiRTX430.08G171800	CPP	CPP	Tesmin	CPP-7
SbiRTX430.08G174000	C2H2			C2H2-583
SbiRTX430.08G174600	WD40-like			WD40-like-222
SbiRTX430.08G174800	bHLH	bHLH	bHLH	bHLH-168
SbiRTX430.08G176300	NAC	NAC	NAM	NAC-105
SbiRTX430.08G176500	C2C2-LSD	LSD	Znf-LSD	C2C2-LSD-5
SbiRTX430.08G177700	HMG			HMG-11
SbiRTX430.08G178000	C2H2			C2H2-584
SbiRTX430.08G180200	HB-HD-ZIP	HD-ZIP	Homobox-WOX	HB-HD-ZIP-38
SbiRTX430.08G180500	NF-YA	NF-YA	Hap2/NF-YA	NF-YA-8
SbiRTX430.08G180600	GRAS	GRAS	GRAS	GRAS-66
SbiRTX430.08G181200	LisH			LisH-15
SbiRTX430.08G181500	B3-ARF	ARF	ARF	B3-ARF-19
SbiRTX430.08G183600	WD40-like			WD40-like-223
SbiRTX430.08G184200	C2H2			C2H2-585
SbiRTX430.08G184300	bZIP			bZIP-94
SbiRTX430.08G185300	C2H2	C2H2	C2H2	C2H2-586
SbiRTX430.08G185400	C2H2			C2H2-587
SbiRTX430.08G186300	WRKY	WRKY	WRKY	WRKY-83
SbiRTX430.08G186700	Hap2/NF-YA			Hap2/NF-YA-3
SbiRTX430.08G186800	NF-YA	NF-YA	Hap2/NF-YA	NF-YA-9
SbiRTX430.08G187500	C2H2			C2H2-588
SbiRTX430.08G187700	C2H2			C2H2-589
SbiRTX430.08G187800	C2H2			C2H2-590
SbiRTX430.08G188400	C2H2			C2H2-591
SbiRTX430.08G188500	C2C2-YABBY	YABBY	C2C2-YABBY	C2C2-YABBY-8
SbiRTX430.08G189800	WD40-like			WD40-like-224
SbiRTX430.08G189900	WD40-like			WD40-like-225
SbiRTX430.08G191400	C2C2-GATA	GATA	C2C2-GATA	C2C2-GATA-34
SbiRTX430.08G192000	C2H2			C2H2-592
SbiRTX430.08G195500	NAC	NAC	NAM	NAC-106
SbiRTX430.08G196700	C2H2			C2H2-593
SbiRTX430.08G197200	bHLH	bHLH	bHLH	bHLH-169
SbiRTX430.08G198200	MYB	MYB	MYB-HB-like	MYB-116
SbiRTX430.08G198700	bZIP	bZIP	bZIP	bZIP-95
SbiRTX430.08G200000	C2H2			C2H2-594
SbiRTX430.08G200200	HB-BELL	TALE	Homobox-WOX	HB-BELL-10
SbiRTX430.08G202200	LOB	LBD	AS2-LOB	LOB-26
SbiRTX430.08G203200	B3	B3	B3-Domain	B3-52
SbiRTX430.09G000100	Others			Others-61
SbiRTX430.09G001400	PHD			PHD-130
SbiRTX430.09G003800	PAZ-Argonaute			PAZ-Argonaute-19
SbiRTX430.09G005900	PHD			PHD-131
SbiRTX430.09G007300	C2H2	C2H2	C2H2	C2H2-595
SbiRTX430.09G007900	MYB			MYB-117
SbiRTX430.09G008300	E2F-DP	E2F/DP	E2F-DP	E2F-DP-10
SbiRTX430.09G010700	C2H2			C2H2-596
SbiRTX430.09G010800	RB	RB		RB-4
SbiRTX430.09G011200	GRAS	GRAS	GRAS	GRAS-67
SbiRTX430.09G011300	GRAS	GRAS	GRAS	GRAS-68
SbiRTX430.09G011400	GRAS	GRAS	GRAS	GRAS-69
SbiRTX430.09G011500	GRAS	GRAS	GRAS	GRAS-70
SbiRTX430.09G012500	CCHC(Zn)			CCHC(Zn)-114
SbiRTX430.09G012700	CCHC(Zn)			CCHC(Zn)-115
SbiRTX430.09G012800	CCHC(Zn)			CCHC(Zn)-116
SbiRTX430.09G014400	C2H2			C2H2-597
SbiRTX430.09G015100	C2C2-Dof	Dof	C2C2-Dof	C2C2-Dof-27
SbiRTX430.09G016700	Hap3/NF-YB			Hap3/NF-YB-61
SbiRTX430.09G017300	C2H2	C2H2	C2H2	C2H2-598
SbiRTX430.09G017400	CCHC(Zn)			CCHC(Zn)-117
SbiRTX430.09G017600	MYB	MYB	MYB-HB-like	MYB-118
SbiRTX430.09G017700	MYB	MYB	MYB-HB-like	MYB-119
SbiRTX430.09G022800	CCHC(Zn)			CCHC(Zn)-118
SbiRTX430.09G022900	CCHC(Zn)			CCHC(Zn)-119
SbiRTX430.09G024500	HB-WOX	WOX	Homobox-WOX	HB-WOX-11
SbiRTX430.09G025200	C2H2	C2H2	C2H2	C2H2-599
SbiRTX430.09G025400	AP2/ERF-AP2	AP2	AP2-EREBP	AP2/ERF-AP2-18
SbiRTX430.09G026500	LOB	LBD	AS2-LOB	LOB-27
SbiRTX430.09G027100	PHD			PHD-132
SbiRTX430.09G028400	MYB-related	MYB_related	MYB-HB-like	MYB-related-47
SbiRTX430.09G029400	Trihelix	Trihelix	MYB	Trihelix-31
SbiRTX430.09G029600	C3H	C3H	C3H	C3H-54
SbiRTX430.09G030900	bZIP	bZIP	bZIP	bZIP-96
SbiRTX430.09G031000	HB-KNOX	TALE	Homobox-WOX	HB-KNOX-9
SbiRTX430.09G032800	MYB	MYB	MYB-HB-like	MYB-120
SbiRTX430.09G032900	MYB	MYB	MYB-HB-like	MYB-121
SbiRTX430.09G033400	DBP			DBP-2
SbiRTX430.09G035100	Znf-B			Znf-B-7
SbiRTX430.09G036000	WRKY	WRKY	WRKY	WRKY-84
SbiRTX430.09G036800	MADS-M-type	M-type_MADS	MADS-type1	MADS-M-type-31
SbiRTX430.09G037400	bHLH	bHLH	bHLH	bHLH-170
SbiRTX430.09G037500	bHLH	bHLH	bHLH	bHLH-171
SbiRTX430.09G037700	MYB	MYB	MYB-HB-like	MYB-122
SbiRTX430.09G040300	MYB-related	MYB_related	MYB-HB-like	MYB-related-48
SbiRTX430.09G040400	MYB-related	MYB_related	MYB-HB-like	MYB-related-49
SbiRTX430.09G040500	MYB-related	MYB_related	MYB-HB-like	MYB-related-50
SbiRTX430.09G040900	MYB-related	MYB_related	MYB-HB-like	MYB-related-51
SbiRTX430.09G041000	MYB-related	MYB_related	MYB-HB-like	MYB-related-52
SbiRTX430.09G041100	MYB-related	MYB_related	MYB-HB-like	MYB-related-53
SbiRTX430.09G041300	MYB-related	MYB_related	MYB-HB-like	MYB-related-54
SbiRTX430.09G041400	MYB-related	MYB_related	MYB-HB-like	MYB-related-55
SbiRTX430.09G041500	MYB-related	MYB_related	MYB-HB-like	MYB-related-56
SbiRTX430.09G041900	WD40-like			WD40-like-226
SbiRTX430.09G042100	SNF2	SNF2		SNF2-39
SbiRTX430.09G047200	C2H2			C2H2-600
SbiRTX430.09G047900	CCHC(Zn)			CCHC(Zn)-120
SbiRTX430.09G048800	C2H2			C2H2-601
SbiRTX430.09G048900	C2H2			C2H2-602
SbiRTX430.09G049100	C2H2			C2H2-603
SbiRTX430.09G049200	C2H2			C2H2-604
SbiRTX430.09G049300	C2H2			C2H2-605
SbiRTX430.09G049600	AP2/ERF-RAV	RAV	RAV	AP2/ERF-RAV-3
SbiRTX430.09G049800	CCHC(Zn)			CCHC(Zn)-121
SbiRTX430.09G050400	PHD			PHD-133
SbiRTX430.09G050600	WD40-like			WD40-like-227
SbiRTX430.09G050800	WD40-like			WD40-like-228
SbiRTX430.09G050900	WD40-like			WD40-like-229
SbiRTX430.09G051800	C2C2-GATA	GATA	C2C2-GATA	C2C2-GATA-35
SbiRTX430.09G052900	C2H2			C2H2-606
SbiRTX430.09G053600	bHLH	bHLH		bHLH-172
SbiRTX430.09G055300	LisH			LisH-16
SbiRTX430.09G056400	CCHC(Zn)			CCHC(Zn)-122
SbiRTX430.09G056800	CCHC(Zn)			CCHC(Zn)-123
SbiRTX430.09G056900	CCHC(Zn)			CCHC(Zn)-124
SbiRTX430.09G057100	Alfin-like	PHD		Alfin-like-10
SbiRTX430.09G057300	C2H2			C2H2-607
SbiRTX430.09G057500	C2H2			C2H2-608
SbiRTX430.09G057900	PHD			PHD-134
SbiRTX430.09G058100	bHLH	bHLH	bHLH	bHLH-173
SbiRTX430.09G058600	B3	B3	B3-Domain	B3-53
SbiRTX430.09G058900	WD40-like			WD40-like-230
SbiRTX430.09G059000	FHA-SMAD			FHA-SMAD-19
SbiRTX430.09G059400	LOB	LBD	AS2-LOB	LOB-28
SbiRTX430.09G060800	WD40-like			WD40-like-231
SbiRTX430.09G063700	PHD			PHD-135
SbiRTX430.09G064200	C3H	C3H		C3H-55
SbiRTX430.09G065800	AUX/IAA			AUX/IAA-23
SbiRTX430.09G066000	C2H2			C2H2-609
SbiRTX430.09G068600	C2H2	C2H2	C2H2	C2H2-610
SbiRTX430.09G069200	HMG	HMG		HMG-12
SbiRTX430.09G069700	WRKY	WRKY	WRKY	WRKY-85
SbiRTX430.09G070600	AUX/IAA			AUX/IAA-24
SbiRTX430.09G072200	NAC	NAC	NAM	NAC-107
SbiRTX430.09G072500	NAC	NAC	NAM	NAC-108
SbiRTX430.09G073100	C3H	C3H	C3H	C3H-56
SbiRTX430.09G073200	MYB-related	MYB_related	MYB-HB-like	MYB-related-57
SbiRTX430.09G074600	FAR1	FAR1	FAR	FAR1-47
SbiRTX430.09G074900	bHLH	bHLH	bHLH	bHLH-174
SbiRTX430.09G075000	C2H2			C2H2-611
SbiRTX430.09G075100	bHLH	bHLH	bHLH	bHLH-175
SbiRTX430.09G076500	MADS-MIKC	MIKC_MADS	MADS-MIKC	MADS-MIKC-30
SbiRTX430.09G076600	Others	DBB	Znf-B	Others-62
SbiRTX430.09G084000	OFP			OFP-29
SbiRTX430.09G085600	MYB	MYB	MYB-HB-like	MYB-123
SbiRTX430.09G085700	CHROMO-DOMAIN			CHROMO-DOMAIN-13
SbiRTX430.09G086200	bHLH			bHLH-176
SbiRTX430.09G086400	C2H2	C2H2	C2H2	C2H2-612
SbiRTX430.09G086600	WD40-like			WD40-like-232
SbiRTX430.09G086900	AUX/IAA			AUX/IAA-25
SbiRTX430.09G087500	GNAT			GNAT-34
SbiRTX430.09G088000	B3-Domain			B3-Domain-3
SbiRTX430.09G088100	NAC	NAC	NAM	NAC-109
SbiRTX430.09G088600	B3-Domain			B3-Domain-4
SbiRTX430.09G089000	C2H2			C2H2-613
SbiRTX430.09G089400	bHLH	bHLH	bHLH	bHLH-177
SbiRTX430.09G089900	C2H2			C2H2-614
SbiRTX430.09G092300	Jumonji	JmjC		Jumonji-15
SbiRTX430.09G094500	PHD			PHD-136
SbiRTX430.09G094700	WRKY	WRKY	WRKY	WRKY-86
SbiRTX430.09G095100	C2H2			C2H2-615
SbiRTX430.09G095900	B3	B3	B3-Domain	B3-54
SbiRTX430.09G098000	OFP			OFP-30
SbiRTX430.09G098900	GRF			GRF-19
SbiRTX430.09G100500	bHLH			bHLH-178
SbiRTX430.09G102200	WRKY	WRKY	WRKY	WRKY-87
SbiRTX430.09G104900	AP2/ERF-ERF	ERF	AP2-EREBP	AP2/ERF-ERF-130
SbiRTX430.09G105300	MADS-M-type	M-type_MADS	MADS-type1	MADS-M-type-32
SbiRTX430.09G105600	LOB	LBD	AS2-LOB	LOB-29
SbiRTX430.09G106400	PHD			PHD-137
SbiRTX430.09G106700	C2H2			C2H2-616
SbiRTX430.09G106900	LIM			LIM-15
SbiRTX430.09G107300	AP2/ERF-ERF	ERF	AP2-EREBP	AP2/ERF-ERF-131
SbiRTX430.09G107400	MYB	MYB	MYB-HB-like	MYB-124
SbiRTX430.09G107700	FAR1	FAR1	FAR	FAR1-48
SbiRTX430.09G109200	C2H2			C2H2-617
SbiRTX430.09G109700	FHA-SMAD			FHA-SMAD-20
SbiRTX430.09G113500	TAZ			TAZ-10
SbiRTX430.09G113600	TAZ			TAZ-11
SbiRTX430.09G114000	C2H2			C2H2-618
SbiRTX430.09G114100	C2H2			C2H2-619
SbiRTX430.09G114200	C2H2			C2H2-620
SbiRTX430.09G115100	AP2/ERF-ERF	ERF	AP2-EREBP	AP2/ERF-ERF-132
SbiRTX430.09G116900	WD40-like			WD40-like-233
SbiRTX430.09G119900	PHD			PHD-138
SbiRTX430.09G120000	PHD	PHD		PHD-139
SbiRTX430.09G120200	PHD	PHD		PHD-140
SbiRTX430.09G121200	CW-Zn			CW-Zn-6
SbiRTX430.09G121900	GRAS	GRAS	GRAS	GRAS-71
SbiRTX430.09G122000	GRAS	GRAS	GRAS	GRAS-72
SbiRTX430.09G123900	GNAT			GNAT-35
SbiRTX430.09G125000	NAC	NAM		NAC-110
SbiRTX430.09G128100	SRS	SRS	STY-LRP1	SRS-5
SbiRTX430.09G128300	SET	SET		SET-42
SbiRTX430.09G130300	AP2/ERF-ERF	AP2	AP2-EREBP	AP2/ERF-ERF-133
SbiRTX430.09G130800	C2H2			C2H2-621
SbiRTX430.09G132400	C2H2			C2H2-622
SbiRTX430.09G132800	SNF2	SNF2		SNF2-40
SbiRTX430.09G135500	C2H2			C2H2-623
SbiRTX430.09G136100	TRAF	BTB-POZ		TRAF-71
SbiRTX430.09G138100	mTERF			mTERF-32
SbiRTX430.09G138200	mTERF			mTERF-33
SbiRTX430.09G139100	CW-Zn			CW-Zn-7
SbiRTX430.09G139400	CW-Zn			CW-Zn-8
SbiRTX430.09G139900	mTERF			mTERF-34
SbiRTX430.09G140000	WD40-like			WD40-like-234
SbiRTX430.09G141000	WD40-like			WD40-like-235
SbiRTX430.09G141700	SBP	SBP	SBP	SBP-17
SbiRTX430.09G142100	FAR1	FAR1	FAR	FAR1-49
SbiRTX430.09G142400	C2H2			C2H2-624
SbiRTX430.09G144400	bZIP	bZIP	bZIP	bZIP-97
SbiRTX430.09G144700	GARP-G2-like	G2-like	MYB-HB-like	GARP-G2-like-36
SbiRTX430.09G145200	IWS1			IWS1-13
SbiRTX430.09G145900	LOB	LBD	AS2-LOB	LOB-30
SbiRTX430.09G146000	WD40-like			WD40-like-236
SbiRTX430.09G147600	NAC	NAC	NAM	NAC-111
SbiRTX430.09G147800	Alfin-like	PHD		Alfin-like-11
SbiRTX430.09G148600	AP2/ERF-ERF	ERF	AP2-EREBP	AP2/ERF-ERF-134
SbiRTX430.09G149200	SWI/SNF-BAF60b	SWIB-Plus-3		SWI/SNF-BAF60b-13
SbiRTX430.09G149400	NAC	NAC	NAM	NAC-112
SbiRTX430.09G149600	MADS-MIKC	MIKC_MADS	MADS-MIKC	MADS-MIKC-31
SbiRTX430.09G150500	GRAS	GRAS	GRAS	GRAS-73
SbiRTX430.09G150800	NAC	NAC	NAM	NAC-113
SbiRTX430.09G152300	FAR1	FAR1	FAR	FAR1-50
SbiRTX430.09G152500	ERF	AP2-EREBP		ERF-2
SbiRTX430.09G154700	FAR1	FAR1	FAR	FAR1-51
SbiRTX430.09G155500	MYB	MYB	MYB-HB-like	MYB-125
SbiRTX430.09G158300	MYB-HB-like			MYB-HB-like-19
SbiRTX430.09G158700	AP2/ERF-ERF	ERF	AP2-EREBP	AP2/ERF-ERF-135
SbiRTX430.09G159200	bZIP	bZIP	bZIP	bZIP-98
SbiRTX430.09G159400	TUB	TUBBY		TUB-11
SbiRTX430.09G160100	Hap3/NF-YB			Hap3/NF-YB-62
SbiRTX430.09G160300	C2H2			C2H2-625
SbiRTX430.09G160900	C2C2-Dof	Dof	C2C2-Dof	C2C2-Dof-28
SbiRTX430.09G161400	OFP			OFP-31
SbiRTX430.09G161500	OFP			OFP-32
SbiRTX430.09G161700	MYB-related	MYB_related	MYB-HB-like	MYB-related-58
SbiRTX430.09G161900	NAC	NAC	NAM	NAC-114
SbiRTX430.09G162700	bZIP	bZIP	bZIP	bZIP-99
SbiRTX430.09G162800	C2H2	C2H2	C2H2	C2H2-626
SbiRTX430.09G165500	MYB	MYB	MYB-HB-like	MYB-126
SbiRTX430.09G167800	HB-BELL	TALE	Homobox-WOX	HB-BELL-11
SbiRTX430.09G167900	bHLH	bHLH	bHLH	bHLH-179
SbiRTX430.09G172200	Hap3/NF-YB			Hap3/NF-YB-63
SbiRTX430.09G172600	C2H2	C2H2	C2H2	C2H2-627
SbiRTX430.09G172800	Hap3/NF-YB			Hap3/NF-YB-64
SbiRTX430.09G173700	Hap2/NF-YA			Hap2/NF-YA-4
SbiRTX430.09G174700	NF-YB	NF-YB	Hap3/NF-YB	NF-YB-11
SbiRTX430.09G175900	Others	C2C2-CO-like		Others-63
SbiRTX430.09G176000	bZIP			bZIP-100
SbiRTX430.09G176100	Hap3/NF-YB			Hap3/NF-YB-65
SbiRTX430.09G177600	C2H2			C2H2-628
SbiRTX430.09G177900	C2H2			C2H2-629
SbiRTX430.09G179600	FAR1	FAR1	FAR	FAR1-52
SbiRTX430.09G179900	AP2/ERF-ERF	ERF	AP2-EREBP	AP2/ERF-ERF-136
SbiRTX430.09G180500	CCHC(Zn)			CCHC(Zn)-125
SbiRTX430.09G180700	WRKY	WRKY	WRKY	WRKY-88
SbiRTX430.09G182900	OFP			OFP-33
SbiRTX430.09G183400	C2H2			C2H2-630
SbiRTX430.09G183800	WRKY	WRKY	WRKY	WRKY-89
SbiRTX430.09G185100	GNAT			GNAT-36
SbiRTX430.09G185300	B3	B3	B3-Domain	B3-55
SbiRTX430.09G186400	WD40-like			WD40-like-237
SbiRTX430.09G186900	GRAS	GRAS	GRAS	GRAS-74
SbiRTX430.09G187400	PHD			PHD-141
SbiRTX430.09G187800	GARP-G2-like	G2-like	MYB-HB-like	GARP-G2-like-37
SbiRTX430.09G188000	C2H2			C2H2-631
SbiRTX430.09G188800	bZIP	bZIP	bZIP	bZIP-101
SbiRTX430.09G189000	Hap3/NF-YB			Hap3/NF-YB-66
SbiRTX430.09G189800	SET	SET		SET-43
SbiRTX430.09G190700	GARP-G2-like	G2-like	MYB-HB-like	GARP-G2-like-38
SbiRTX430.09G191000	bZIP	bZIP	bZIP	bZIP-102
SbiRTX430.09G192200	NF-YC	NF-YC	Hap3/NF-YB	NF-YC-14
SbiRTX430.09G193100	bZIP	bZIP	bZIP	bZIP-103
SbiRTX430.09G194900	AP2/ERF-ERF	ERF	AP2-EREBP	AP2/ERF-ERF-137
SbiRTX430.09G195000	AP2/ERF-ERF	ERF	AP2-EREBP	AP2/ERF-ERF-138
SbiRTX430.09G195200	C3H			C3H-57
SbiRTX430.09G195400	C2H2			C2H2-632
SbiRTX430.09G198100	GRAS	GRAS	GRAS	GRAS-75
SbiRTX430.09G198400	bHLH	bHLH		bHLH-180
SbiRTX430.09G198800	bZIP			bZIP-104
SbiRTX430.09G202200	CPP	CPP	Tesmin	CPP-8
SbiRTX430.09G203400	PHD			PHD-142
SbiRTX430.09G204900	C2H2			C2H2-633
SbiRTX430.09G206000	TCP	TCP	TCP	TCP-21
SbiRTX430.09G207100	TUB	TUBBY		TUB-12
SbiRTX430.09G207300	C2C2-Dof	Dof	C2C2-Dof	C2C2-Dof-29
SbiRTX430.09G208300	B3-ARF	ARF	C2H2	B3-ARF-20
SbiRTX430.09G209500	VOZ	VOZ		VOZ-2
SbiRTX430.09G210300	OFP			OFP-34
SbiRTX430.09G210800	LOB	LBD	AS2-LOB	LOB-31
SbiRTX430.09G210900	LOB	LBD	AS2-LOB	LOB-32
SbiRTX430.09G212200	HB-PHD	HB-PHD	Homeodomain-PHD	HB-PHD-3
SbiRTX430.09G213100	WD40-like			WD40-like-238
SbiRTX430.09G214000	C2C2-GATA	GATA	C2C2-GATA	C2C2-GATA-36
SbiRTX430.09G214400	C2H2			C2H2-634
SbiRTX430.09G215500	AUX/IAA	AUX-IAA		AUX/IAA-26
SbiRTX430.09G217100	C3H	C3H	C3H	C3H-58
SbiRTX430.09G217500	C2H2			C2H2-635
SbiRTX430.09G219200	WRKY	WRKY	WRKY	WRKY-90
SbiRTX430.09G220500	HSF	HSF	HSF-type-DNA-binding	HSF-22
SbiRTX430.09G220700	WD40-like			WD40-like-239
SbiRTX430.09G222000	C2H2			C2H2-636
SbiRTX430.09G224300	C2H2	C2H2	C2H2	C2H2-637
SbiRTX430.09G225000	AP2/ERF-AP2	AP2	AP2-EREBP	AP2/ERF-AP2-19
SbiRTX430.09G225400	WRKY	WRKY	WRKY	WRKY-91
SbiRTX430.09G227800	bHLH	bHLH		bHLH-181
SbiRTX430.09G230200	WD40-like			WD40-like-240
SbiRTX430.09G230400	MYB	MYB	MYB-HB-like	MYB-127
SbiRTX430.09G230900	PHD			PHD-143
SbiRTX430.09G234100	BED-type(Zn)			BED-type(Zn)-32
SbiRTX430.09G234300	BED-type(Zn)			BED-type(Zn)-33
SbiRTX430.09G234400	BED-type(Zn)			BED-type(Zn)-34
SbiRTX430.09G234800	BED-type(Zn)			BED-type(Zn)-35
SbiRTX430.09G235200	BED-type(Zn)			BED-type(Zn)-36
SbiRTX430.09G235400	BED-type(Zn)			BED-type(Zn)-37
SbiRTX430.09G235800	BED-type(Zn)			BED-type(Zn)-38
SbiRTX430.09G236200	AP2/ERF-RAV	RAV	RAV	AP2/ERF-RAV-4
SbiRTX430.09G236400	C2H2			C2H2-638
SbiRTX430.09G237000	C2H2			C2H2-639
SbiRTX430.09G238000	WD40-like			WD40-like-241
SbiRTX430.09G239100	MYB	MYB	MYB-HB-like	MYB-128
SbiRTX430.09G243700	AUX/IAA	AUX-IAA		AUX/IAA-27
SbiRTX430.09G245000	TUB	TUBBY		TUB-13
SbiRTX430.09G245400	Trihelix	Trihelix		Trihelix-32
SbiRTX430.09G246200	NAC	NAC	NAM	NAC-115
SbiRTX430.09G246400	B3-ARF	ARF	ARF	B3-ARF-21
SbiRTX430.09G247200	C3H			C3H-59
SbiRTX430.09G247400	C2H2			C2H2-640
SbiRTX430.09G247600	AP2/ERF-ERF	ERF	AP2-EREBP	AP2/ERF-ERF-139
SbiRTX430.09G248700	WRKY	WRKY	WRKY	WRKY-92
SbiRTX430.09G249300	FAR1			FAR1-53
SbiRTX430.09G249800	WRKY	WRKY	WRKY	WRKY-93
SbiRTX430.09G249900	WD40-like			WD40-like-242
SbiRTX430.09G250300	MYB-related	MYB_related	MYB-HB-like	MYB-related-59
SbiRTX430.09G250800	C2C2-GATA	GATA	C2C2-GATA	C2C2-GATA-37
SbiRTX430.09G252500	bZIP	bZIP	bZIP	bZIP-105
SbiRTX430.09G252600	BED-type(Zn)			BED-type(Zn)-39
SbiRTX430.09G253000	WD40-like			WD40-like-243
SbiRTX430.09G253200	WRKY	WRKY	WRKY	WRKY-94
SbiRTX430.09G253500	AP2/ERF-ERF	ERF	AP2-EREBP	AP2/ERF-ERF-140
SbiRTX430.09G254100	MADS-M-type	M-type_MADS	MADS-type1	MADS-M-type-33
SbiRTX430.09G254400	Trihelix	Trihelix		Trihelix-33
SbiRTX430.09G254700	NF-YB	NF-YB	Hap3/NF-YB	NF-YB-12
SbiRTX430.09G256700	C3H	C3H	C3H	C3H-60
SbiRTX430.09G259400	C2C2-GATA	GATA	C2C2-GATA	C2C2-GATA-38
SbiRTX430.09G259900	zf-HD	ZF-HD	HD-ZIP	zf-HD-15
SbiRTX430.09G260000	MYB-related	MYB_related	MYB-HB-like	MYB-related-60
SbiRTX430.09G260200	MYB-related	MYB_related	MYB-HB-like	MYB-related-61
SbiRTX430.09G260900	MYB			MYB-129
SbiRTX430.09G261100	NAC	NAC	NAM	NAC-116
SbiRTX430.09G263200	WRKY	WRKY	WRKY	WRKY-95
SbiRTX430.09G263400	OFP			OFP-35
SbiRTX430.09G263600	WRKY	WRKY	WRKY	WRKY-96
SbiRTX430.09G266000	bHLH	bHLH	bHLH	bHLH-182
SbiRTX430.09G267000	SET	SET		SET-44
SbiRTX430.09G268300	C2C2-GATA			C2C2-GATA-39
SbiRTX430.09G268500	MYB-HB-like			MYB-HB-like-20
SbiRTX430.09G269300	MYB-related	MYB_related	MYB-HB-like	MYB-related-62
SbiRTX430.09G271200	C2H2			C2H2-641
SbiRTX430.09G271700	WD40-like			WD40-like-244
SbiRTX430.09G272500	HSA			HSA-2
SbiRTX430.09G272600	SNF2	SNF2		SNF2-41
SbiRTX430.09G274500	LOB	LBD	AS2-LOB	LOB-33
SbiRTX430.09G274700	WD40-like			WD40-like-245
SbiRTX430.09G275100	Others	C2C2-CO-like		Others-64
SbiRTX430.09G275800	C2H2			C2H2-642
SbiRTX430.09G275900	PAZ-Argonaute			PAZ-Argonaute-20
SbiRTX430.09G276200	bHLH	bHLH	bHLH	bHLH-183
SbiRTX430.09G276500	C2H2	C2H2	C2H2	C2H2-643
SbiRTX430.10G000100	NAC	NAC	NAM	NAC-117
SbiRTX430.10G000700	TRAF	BTB-POZ		TRAF-72
SbiRTX430.10G000800	C2H2			C2H2-644
SbiRTX430.10G001000	PHD			PHD-144
SbiRTX430.10G001300	SNF2	PHD		SNF2-42
SbiRTX430.10G001400	Others	C2C2-CO-like		Others-65
SbiRTX430.10G003300	NAC	NAC	NAM	NAC-118
SbiRTX430.10G003900	GRAS	GRAS	GRAS	GRAS-76
SbiRTX430.10G004600	MYB-related	MYB_related	MYB-HB-like	MYB-related-63
SbiRTX430.10G006500	B3	B3	B3-Domain	B3-56
SbiRTX430.10G006600	B3	B3	B3-Domain	B3-57
SbiRTX430.10G006800	HB-BELL	TALE	Homobox-WOX	HB-BELL-12
SbiRTX430.10G006900	C2H2			C2H2-645
SbiRTX430.10G007000	CCHC(Zn)			CCHC(Zn)-126
SbiRTX430.10G008400	MYB	MYB	MYB-HB-like	MYB-130
SbiRTX430.10G008700	B3	B3	B3-Domain	B3-58
SbiRTX430.10G009300	C2H2			C2H2-646
SbiRTX430.10G009800	WD40-like			WD40-like-246
SbiRTX430.10G011800	CCHC(Zn)			CCHC(Zn)-127
SbiRTX430.10G013700	C2H2			C2H2-647
SbiRTX430.10G014900	GRF	GRF	C3H-WRC/GRF	GRF-20
SbiRTX430.10G016400	AP2/ERF-ERF	AP2	AP2-EREBP	AP2/ERF-ERF-141
SbiRTX430.10G017200	C2H2			C2H2-648
SbiRTX430.10G017900	AP2/ERF-ERF	ERF	AP2-EREBP	AP2/ERF-ERF-142
SbiRTX430.10G018000	SET			SET-45
SbiRTX430.10G018700	GRAS	GRAS	GRAS	GRAS-77
SbiRTX430.10G019300	WD40-like			WD40-like-247
SbiRTX430.10G019700	C2H2			C2H2-649
SbiRTX430.10G020400	TRAF	BTB-POZ		TRAF-73
SbiRTX430.10G022700	BBR-BPC	BBR-BPC	GAGA-Binding-like	BBR-BPC-4
SbiRTX430.10G022900	Hap3/NF-YB			Hap3/NF-YB-67
SbiRTX430.10G023000	WD40-like			WD40-like-248
SbiRTX430.10G024400	NAC	NAC	NAM	NAC-119
SbiRTX430.10G025500	BED-type(Zn)			BED-type(Zn)-40
SbiRTX430.10G025600	BED-type(Zn)			BED-type(Zn)-41
SbiRTX430.10G027900	MYB-related	MYB_related	MYB-HB-like	MYB-related-64
SbiRTX430.10G028400	B3-Domain			B3-Domain-5
SbiRTX430.10G029400	YEATS			YEATS-1
SbiRTX430.10G030100	Bromodomain			Bromodomain-21
SbiRTX430.10G031300	MADS-M-type	M-type_MADS	MADS-type1	MADS-M-type-34
SbiRTX430.10G031600	NF-YB			NF-YB-13
SbiRTX430.10G031700	NF-YB	NF-YB	Hap3/NF-YB	NF-YB-14
SbiRTX430.10G031900	NF-YB	Hap3/NF-YB		NF-YB-15
SbiRTX430.10G032200	HB-HD-ZIP	HD-ZIP	Homobox-WOX	HB-HD-ZIP-39
SbiRTX430.10G032300	HB-HD-ZIP	HD-ZIP	Homobox-WOX	HB-HD-ZIP-40
SbiRTX430.10G034400	WD40-like			WD40-like-249
SbiRTX430.10G036300	TRAF	BTB-POZ		TRAF-74
SbiRTX430.10G036500	C2H2			C2H2-650
SbiRTX430.10G037000	AP2/ERF-AP2	AP2	AP2-EREBP	AP2/ERF-AP2-20
SbiRTX430.10G037100	Whirly	Whirly	ssDNA-binding-TF	Whirly-3
SbiRTX430.10G037300	WRKY	WRKY	WRKY	WRKY-97
SbiRTX430.10G039900	LOB	LBD	AS2-LOB	LOB-34
SbiRTX430.10G043700	mTERF			mTERF-35
SbiRTX430.10G044200	Others	DBB	Znf-B	Others-66
SbiRTX430.10G046100	C2H2			C2H2-651
SbiRTX430.10G046200	C2H2			C2H2-652
SbiRTX430.10G048800	WRKY	WRKY	WRKY	WRKY-98
SbiRTX430.10G050200	Hap3/NF-YB			Hap3/NF-YB-68
SbiRTX430.10G050300	Hap3/NF-YB			Hap3/NF-YB-69
SbiRTX430.10G050600	AP2/ERF-ERF	ERF	AP2-EREBP	AP2/ERF-ERF-143
SbiRTX430.10G053700	MADS-MIKC	MIKC_MADS	MADS-MIKC	MADS-MIKC-32
SbiRTX430.10G054900	bHLH	bHLH	bHLH	bHLH-184
SbiRTX430.10G055400	SET	SET		SET-46
SbiRTX430.10G055500	C2H2	C2H2	C2H2	C2H2-653
SbiRTX430.10G055600	AP2/ERF-ERF	ERF	AP2-EREBP	AP2/ERF-ERF-144
SbiRTX430.10G055700	AUX/IAA			AUX/IAA-28
SbiRTX430.10G057100	C2H2			C2H2-654
SbiRTX430.10G058500	C3H			C3H-61
SbiRTX430.10G059000	BBR-BPC	BBR-BPC	GAGA-Binding-like	BBR-BPC-5
SbiRTX430.10G059200	WD40-like			WD40-like-250
SbiRTX430.10G061400	MYB-related	MYB_related	MYB-HB-like	MYB-related-65
SbiRTX430.10G065600	DBP			DBP-3
SbiRTX430.10G066600	C2H2			C2H2-655
SbiRTX430.10G067000	MYB-related	MYB-HB-like		MYB-related-66
SbiRTX430.10G067400	AP2/ERF-ERF	ERF	AP2-EREBP	AP2/ERF-ERF-145
SbiRTX430.10G067900	Others	LIM		Others-67
SbiRTX430.10G068000	GARP-ARR-B	ARR-B	GARP-G2-like	GARP-ARR-B-6
SbiRTX430.10G068100	Others	RR-A-type		Others-68
SbiRTX430.10G068400	SNF2	PHD		SNF2-43
SbiRTX430.10G068600	bHLH	bHLH	bHLH	bHLH-185
SbiRTX430.10G071200	PHD	PHD		PHD-145
SbiRTX430.10G071600	C2H2			C2H2-656
SbiRTX430.10G071900	CCHC(Zn)			CCHC(Zn)-128
SbiRTX430.10G074200	MYB-HB-like			MYB-HB-like-21
SbiRTX430.10G074700	C2H2			C2H2-657
SbiRTX430.10G075200	bHLH	bHLH	bHLH	bHLH-186
SbiRTX430.10G075300	AP2/ERF-ERF	ERF	AP2-EREBP	AP2/ERF-ERF-146
SbiRTX430.10G077200	B3-ARF	ARF	ARF	B3-ARF-22
SbiRTX430.10G078300	bZIP	bZIP	bZIP	bZIP-106
SbiRTX430.10G079300	MYB-related	MYB_related	MYB-HB-like	MYB-related-67
SbiRTX430.10G082000	GRF	GRF	C3H-WRC/GRF	GRF-21
SbiRTX430.10G082500	CCHC(Zn)			CCHC(Zn)-129
SbiRTX430.10G083100	C2H2			C2H2-658
SbiRTX430.10G083500	bZIP			bZIP-107
SbiRTX430.10G083800	C3H-WRC/GRF			C3H-WRC/GRF-7
SbiRTX430.10G084100	HB-HD-ZIP	HD-ZIP	Homobox-WOX	HB-HD-ZIP-41
SbiRTX430.10G084800	PHD			PHD-146
SbiRTX430.10G085100	GeBP	GeBP	GeBP	GeBP-21
SbiRTX430.10G085700	AP2/ERF-ERF	ERF	AP2-EREBP	AP2/ERF-ERF-147
SbiRTX430.10G086100	C2H2			C2H2-659
SbiRTX430.10G086800	bZIP	bZIP	bZIP	bZIP-108
SbiRTX430.10G090200	MED6			MED6-1
SbiRTX430.10G090300	MADS-MIKC	MIKC_MADS	MADS-MIKC	MADS-MIKC-33
SbiRTX430.10G091000	MYB-related	MYB_related	MYB-HB-like	MYB-related-68
SbiRTX430.10G091800	C2H2			C2H2-660
SbiRTX430.10G095400	AP2/ERF-ERF	ERF	AP2-EREBP	AP2/ERF-ERF-148
SbiRTX430.10G096000	MADS-M-type	MIKC_MADS	MADS-type1	MADS-M-type-35
SbiRTX430.10G096900	NAC	NAC	NAM	NAC-120
SbiRTX430.10G097300	mTERF			mTERF-36
SbiRTX430.10G098300	bHLH	bHLH	bHLH	bHLH-187
SbiRTX430.10G098700	TCP	TCP	TCP	TCP-22
SbiRTX430.10G099100	GRF			GRF-22
SbiRTX430.10G099600	C2H2			C2H2-661
SbiRTX430.10G099800	TAZ			TAZ-12
SbiRTX430.10G099900	RWP-RK	Nin-like	Nin-like	RWP-RK-12
SbiRTX430.10G100100	MYB-HB-like			MYB-HB-like-22
SbiRTX430.10G101500	C2H2			C2H2-662
SbiRTX430.10G102200	HSF-type-DNA-binding			HSF-type-DNA-binding-2
SbiRTX430.10G102700	C2H2			C2H2-663
SbiRTX430.10G103400	GARP-G2-like	G2-like	MYB-HB-like	GARP-G2-like-39
SbiRTX430.10G104300	TAZ			TAZ-13
SbiRTX430.10G104500	LIM	LIM		LIM-16
SbiRTX430.10G108100	E2F-DP	E2F/DP	E2F-DP	E2F-DP-11
SbiRTX430.10G111200	NF-X1	NF-X1	PHD	NF-X1-3
SbiRTX430.10G111300	C2H2			C2H2-664
SbiRTX430.10G112500	SNF2	C3H-WRC/GRF		SNF2-44
SbiRTX430.10G113700	MYB	MYB	MYB-HB-like	MYB-131
SbiRTX430.10G115800	C2C2-CO-like	CO-like	C2C2-CO-like	C2C2-CO-like-8
SbiRTX430.10G116800	MYB-related	MYB_related	MYB-HB-like	MYB-related-69
SbiRTX430.10G117000	CCHC(Zn)			CCHC(Zn)-130
SbiRTX430.10G117200	bZIP	bZIP	bZIP	bZIP-109
SbiRTX430.10G118000	MYB-related	MYB_related	MYB-HB-like	MYB-related-70
SbiRTX430.10G118200	MYB-related	MYB_related	MYB-HB-like	MYB-related-71
SbiRTX430.10G118500	NAC	NAC	NAM	NAC-121
SbiRTX430.10G118800	Jumonji	JmjC		Jumonji-16
SbiRTX430.10G120900	C2H2			C2H2-665
SbiRTX430.10G123300	C2C2-CO-like	CO-like	C2C2-CO-like	C2C2-CO-like-9
SbiRTX430.10G123500	C2H2			C2H2-666
SbiRTX430.10G123800	bZIP	bZIP	bZIP	bZIP-110
SbiRTX430.10G124300	FHA-SMAD			FHA-SMAD-21
SbiRTX430.10G126200	PHD	PHD		PHD-147
SbiRTX430.10G127000	NF-YB	NF-YB	Hap3/NF-YB	NF-YB-16
SbiRTX430.10G131200	C2C2-CO-like	CO-like	C2C2-CO-like	C2C2-CO-like-10
SbiRTX430.10G132200	C2H2			C2H2-667
SbiRTX430.10G133400	C2H2			C2H2-668
SbiRTX430.10G134100	WD40-like			WD40-like-251
SbiRTX430.10G137600	PHD	PHD		PHD-148
SbiRTX430.10G139300	TRAF	BTB-POZ		TRAF-75
SbiRTX430.10G139800	C3H	C3H	C2H2	C3H-62
SbiRTX430.10G142100	C2H2	C2H2		C2H2-669
SbiRTX430.10G144600	C2H2			C2H2-670
SbiRTX430.10G151100	CCHC(Zn)			CCHC(Zn)-131
SbiRTX430.10G153400	PHD			PHD-149
SbiRTX430.10G153700	CCHC(Zn)			CCHC(Zn)-132
SbiRTX430.10G154900	bHLH			bHLH-188
SbiRTX430.10G155000	Znf-B			Znf-B-8
SbiRTX430.10G155900	AUX/IAA	AUX-IAA		AUX/IAA-29
SbiRTX430.10G156400	CPP	CPP	Tesmin	CPP-9
SbiRTX430.10G157100	WD40-like			WD40-like-252
SbiRTX430.10G157300	WD40-like			WD40-like-253
SbiRTX430.10G157500	MADS-M-type	M-type_MADS	MADS-type1	MADS-M-type-36
SbiRTX430.10G157600	MADS-M-type	M-type_MADS	MADS-type1	MADS-M-type-37
SbiRTX430.10G158000	WRKY	WRKY	WRKY	WRKY-99
SbiRTX430.10G158700	BTB-POZ			BTB-POZ-16
SbiRTX430.10G159000	GRF			GRF-23
SbiRTX430.10G160800	FAR1	FAR1	FAR	FAR1-54
SbiRTX430.10G162100	bHLH	bHLH	bHLH	bHLH-189
SbiRTX430.10G163900	PHD			PHD-150
SbiRTX430.10G164700	NAC	NAC	NAM	NAC-122
SbiRTX430.10G164800	NAC	NAC	NAM	NAC-123
SbiRTX430.10G165400	C2H2			C2H2-671
SbiRTX430.10G166300	C2H2			C2H2-672
SbiRTX430.10G166500	C2H2			C2H2-673
SbiRTX430.10G166600	C2H2			C2H2-674
SbiRTX430.10G166700	C2H2			C2H2-675
SbiRTX430.10G166800	C2H2			C2H2-676
SbiRTX430.10G167600	C2H2			C2H2-677
SbiRTX430.10G167800	C2H2			C2H2-678
SbiRTX430.10G168000	C2H2			C2H2-679
SbiRTX430.10G168100	C2H2			C2H2-680
SbiRTX430.10G168200	C2H2			C2H2-681
SbiRTX430.10G168300	C2H2			C2H2-682
SbiRTX430.10G168400	C2H2			C2H2-683
SbiRTX430.10G168500	PHD			PHD-151
SbiRTX430.10G169100	CCHC(Zn)			CCHC(Zn)-133
SbiRTX430.10G169200	MYB			MYB-132
SbiRTX430.10G171000	GARP-G2-like	G2-like	MYB-HB-like	GARP-G2-like-40
SbiRTX430.10G171500	FAR1	FAR1	FAR	FAR1-55
SbiRTX430.10G172900	MADS-M-type	M-type_MADS	MADS-type1	MADS-M-type-38
SbiRTX430.10G174800	BES1	BES1	BES/BZR	BES1-9
SbiRTX430.10G174900	PHD			PHD-152
SbiRTX430.10G175400	HSF	HSF	HSF-type-DNA-binding	HSF-23
SbiRTX430.10G175700	AP2/ERF-ERF	ERF	AP2-EREBP	AP2/ERF-ERF-149
SbiRTX430.10G175800	PHD			PHD-153
SbiRTX430.10G179500	NAC	NAC	NAM	NAC-124
SbiRTX430.10G180400	HB-BELL	TALE	Homobox-WOX	HB-BELL-13
SbiRTX430.10G180800	WD40-like			WD40-like-254
SbiRTX430.10G181600	HSF	HSF	HSF-type-DNA-binding	HSF-24
SbiRTX430.10G181800	FHA-SMAD			FHA-SMAD-22
SbiRTX430.10G183000	bHLH			bHLH-190
SbiRTX430.10G183900	bHLH	bHLH	bHLH	bHLH-191
SbiRTX430.10G184600	C2C2-GATA	GATA	C2C2-GATA	C2C2-GATA-40
SbiRTX430.10G190300	MBF1	Lambda-DB		MBF1-2
SbiRTX430.10G190400	WD40-like			WD40-like-255
SbiRTX430.10G191500	WD40-like			WD40-like-256
SbiRTX430.10G192000	C2H2			C2H2-684
SbiRTX430.10G192200	AUX/IAA	AUX-IAA		AUX/IAA-30
SbiRTX430.10G192300	DBP			DBP-4
SbiRTX430.10G192500	PAZ-Argonaute			PAZ-Argonaute-21
SbiRTX430.10G192900	FAR1	FAR1	FAR	FAR1-56
SbiRTX430.10G193200	WD40-like			WD40-like-257
SbiRTX430.10G194900	CCHC(Zn)			CCHC(Zn)-134
SbiRTX430.10G195200	HB-other	HB-other	Homobox-WOX	HB-other-10
SbiRTX430.10G195500	bZIP	bZIP	bZIP	bZIP-111
SbiRTX430.10G196300	WD40-like			WD40-like-258
SbiRTX430.10G197100	AP2/ERF-ERF	ERF	AP2-EREBP	AP2/ERF-ERF-150
SbiRTX430.10G198000	MYB	MYB	MYB-HB-like	MYB-133
SbiRTX430.10G199300	SET			SET-47
SbiRTX430.10G200200	C2H2			C2H2-685
SbiRTX430.10G201400	GRAS	GRAS	GRAS	GRAS-78
SbiRTX430.10G202400	C2H2	C2H2	C2H2	C2H2-686
SbiRTX430.10G202700	A20-like			A20-like-23
SbiRTX430.10G203300	bHLH	bHLH	bHLH	bHLH-192
SbiRTX430.10G203700	CCHC(Zn)			CCHC(Zn)-135
SbiRTX430.10G203800	GARP-ARR-B	ARR-B	GARP-G2-like	GARP-ARR-B-7
SbiRTX430.10G204000	bZIP	bZIP	bZIP	bZIP-112
SbiRTX430.10G205700	C3H	C3H	C3H	C3H-63
SbiRTX430.10G206500	C2H2	C2H2	C2H2	C2H2-687
SbiRTX430.10G206700	CW-Zn			CW-Zn-9
SbiRTX430.10G206800	ARID	ARID		ARID-7
SbiRTX430.10G207300	bZIP	bZIP	bZIP	bZIP-113
SbiRTX430.10G207600	C2H2			C2H2-688
SbiRTX430.10G208300	Others	Znf-B		Others-69
SbiRTX430.10G208900	PHD			PHD-154
SbiRTX430.10G209300	PLATZ	Znf-B		PLATZ-14
SbiRTX430.10G210800	B3	B3	B3-Domain	B3-59
SbiRTX430.10G211700	bZIP	bZIP	bZIP	bZIP-114
SbiRTX430.10G211900	C2H2			C2H2-689
SbiRTX430.10G212000	C2H2			C2H2-690
SbiRTX430.10G212900	ERF	AP2-EREBP		ERF-3
SbiRTX430.10G213800	MYB	MYB	MYB-HB-like	MYB-134
SbiRTX430.10G213900	C3H	C3H		C3H-64
SbiRTX430.10G214200	mTERF			mTERF-37
SbiRTX430.10G215000	AP2/ERF-AP2	AP2	AP2-EREBP	AP2/ERF-AP2-21
SbiRTX430.10G218500	WD40-like			WD40-like-259
SbiRTX430.10G219500	Bromodomain			Bromodomain-22
SbiRTX430.10G219600	C2H2			C2H2-691
SbiRTX430.10G220200	HB-KNOX	TALE	Homobox-WOX	HB-KNOX-10
SbiRTX430.10G220300	bZIP	bZIP		bZIP-115
SbiRTX430.10G222000	WRKY	WRKY	WRKY	WRKY-100
SbiRTX430.10G222100	WRKY	WRKY	WRKY	WRKY-101
SbiRTX430.10G222300	WD40-like			WD40-like-260
SbiRTX430.10G223200	GNAT			GNAT-37
SbiRTX430.10G224300	C2H2			C2H2-692
SbiRTX430.10G225000	CCHC(Zn)			CCHC(Zn)-136
SbiRTX430.10G225300	C2H2			C2H2-693
SbiRTX430.10G225700	bHLH			bHLH-193
SbiRTX430.10G226100	WD40-like			WD40-like-261
SbiRTX430.10G226200	WD40-like			WD40-like-262
SbiRTX430.10G226600	Others	RR-A-type		Others-70
SbiRTX430.10G227000	Others	CO-like	C2C2-CO-like	Others-71
SbiRTX430.10G228500	AP2/ERF-AP2	AP2	AP2-EREBP	AP2/ERF-AP2-22
SbiRTX430.10G229100	SBP	SBP	SBP	SBP-18
SbiRTX430.10G230800	Znf-B			Znf-B-9
SbiRTX430.10G230900	PHD			PHD-155
SbiRTX430.10G232000	bZIP	bZIP	bZIP	bZIP-116
SbiRTX430.10G233400	GARP-G2-like	G2-like	MYB-HB-like	GARP-G2-like-41
SbiRTX430.10G234200	PLATZ	PLATZ		PLATZ-15
SbiRTX430.10G234500	C2H2			C2H2-694
SbiRTX430.10G234800	NF-YC	NF-YC	Hap3/NF-YB	NF-YC-15
SbiRTX430.10G234900	MADS-MIKC	MIKC_MADS	MADS-MIKC	MADS-MIKC-34
SbiRTX430.10G235200	TRAF	BTB-POZ		TRAF-76
SbiRTX430.10G235300	TRAF	BTB-POZ		TRAF-77
SbiRTX430.10G235400	TRAF	BTB-POZ		TRAF-78
SbiRTX430.10G235500	TRAF	BTB-POZ-MATH		TRAF-79
SbiRTX430.10G235600	BTB-POZ			BTB-POZ-17
SbiRTX430.10G235700	TRAF	BTB-POZ		TRAF-80
SbiRTX430.10G235800	TRAF	BTB-POZ		TRAF-81
SbiRTX430.10G235900	BTB-POZ			BTB-POZ-18
SbiRTX430.10G236400	Others			Others-72
SbiRTX430.10G237200	MYB-related	MYB_related	MYB-HB-like	MYB-related-72
SbiRTX430.10G237800	GARP-G2-like	G2-like	MYB-HB-like	GARP-G2-like-42
SbiRTX430.10G237900	CCHC(Zn)			CCHC(Zn)-137
SbiRTX430.10G238900	LIM			LIM-17
SbiRTX430.10G241600	TRAF	BTB-POZ		TRAF-82
SbiRTX430.10G241900	NAC	NAC	NAM	NAC-125
SbiRTX430.10G243600	C3H	C3H	C3H	C3H-65
SbiRTX430.10G243900	B3-ARF	ARF	ARF	B3-ARF-23
SbiRTX430.10G244400	WD40-like			WD40-like-263
SbiRTX430.10G244600	MYB	MYB	MYB-HB-like	MYB-135
SbiRTX430.10G246100	C2H2			C2H2-695
SbiRTX430.10G247700	C3H	C3H		C3H-66
SbiRTX430.10G248000	C2H2			C2H2-696
SbiRTX430.10G251700	B3-ARF	ARF	ARF	B3-ARF-24
SbiRTX430.10G251800	C2H2			C2H2-697
SbiRTX430.10G253200	C2H2	C2H2	C2H2	C2H2-698
SbiRTX430.10G255900	AP2/ERF-ERF	ERF	AP2-EREBP	AP2/ERF-ERF-151
SbiRTX430.10G256600	IWS1			IWS1-14
SbiRTX430.10G258800	C2H2			C2H2-699
SbiRTX430.10G258900	C2H2			C2H2-700
SbiRTX430.10G260000	WD40-like			WD40-like-264
SbiRTX430.10G260300	IWS1			IWS1-15
SbiRTX430.10G261500	C2H2			C2H2-701
SbiRTX430.10G261900	C2H2			C2H2-702
SbiRTX430.10G263200	HB-HD-ZIP	HD-ZIP	Homobox-WOX	HB-HD-ZIP-42
SbiRTX430.10G263500	C2H2			C2H2-703
SbiRTX430.10G263700	OFP			OFP-36
SbiRTX430.10G265300	C2C2-GATA	GATA	C2C2-GATA	C2C2-GATA-41
SbiRTX430.10G269100	CW-Zn			CW-Zn-10
SbiRTX430.10G269500	B3-ARF	ARF	ARF	B3-ARF-25
SbiRTX430.10G270300	SBP	SBP	SBP	SBP-19
SbiRTX430.10G270400	GARP-G2-like	G2-like	MYB-HB-like	GARP-G2-like-43
SbiRTX430.10G270900	C3H	C3H	C3H	C3H-67
SbiRTX430.10G271300	TAZ	PHD		TAZ-14
SbiRTX430.10G273200	GARP-ARR-B	ARR-B	GARP-G2-like	GARP-ARR-B-8
SbiRTX430.10G273300	G2-like	RR-A-type		G2-like-2
SbiRTX430.10G274300	C2H2			C2H2-704
SbiRTX430.10G274600	CCHC(Zn)			CCHC(Zn)-138
SbiRTX430.10G275500	LOB	LBD	AS2-LOB	LOB-35
SbiRTX430.10G278100	SRS	SRS	STY-LRP1	SRS-6
SbiRTX430.10G278200	MADS-MIKC	MIKC_MADS	MADS-MIKC	MADS-MIKC-35
SbiRTX430.10G278800	DBB	DBB	Znf-B	DBB-5
SbiRTX430.10G279400	Others	Znf-B		Others-73
SbiRTX430.10G279700	WD40-like			WD40-like-265
SbiRTX430.10G279900	WD40-like			WD40-like-266
SbiRTX430.10G284800	bZIP	bZIP	bZIP	bZIP-117
SbiRTX430.10G285500	C2H2			C2H2-705
SbiRTX430.10G286200	bZIP	bZIP	bZIP	bZIP-118
SbiRTX430.10G286300	PHD			PHD-156
SbiRTX430.10G286700	WD40-like			WD40-like-267
SbiRTX430.10G287000	bHLH	bHLH	bHLH	bHLH-194
SbiRTX430.10G290700	NAC	NAC	NAM	NAC-126
SbiRTX430.10G291200	C2H2	C2H2		C2H2-706
SbiRTX430.10G291300	C2H2			C2H2-707
SbiRTX430.10G291600	WD40-like			WD40-like-268
SbiRTX430.10G292500	HMG	HMG		HMG-13
SbiRTX430.10G293000	MYB-related	MYB_related	MYB-HB-like	MYB-related-73
SbiRTX430.10G293200	C2H2			C2H2-708
SbiRTX430.10G293800	PAZ-Argonaute			PAZ-Argonaute-22
SbiRTX430.10G294400	CCHC(Zn)			CCHC(Zn)-139
SbiRTX430.10G297000	ARID	JmjC-ARID		ARID-8
SbiRTX430.10G297200	C2H2	C2H2	C2H2	C2H2-709
SbiRTX430.10G297500	PHD	PHD		PHD-157
SbiRTX430.K000500	GRF			GRF-24
SbiRTX430.K002800	MYB-HB-like			MYB-HB-like-23
SbiRTX430.K003900	Jumonji	JmjC		Jumonji-17
SbiRTX430.K006200	C2H2			C2H2-710
SbiRTX430.K008500	CCHC(Zn)			CCHC(Zn)-140
SbiRTX430.K009400	WRKY	WRKY	WRKY	WRKY-102
SbiRTX430.K010500	GARP-G2-like	G2-like	MYB-HB-like	GARP-G2-like-44
SbiRTX430.K010600	WD40-like			WD40-like-269
SbiRTX430.K010700	WD40-like			WD40-like-270
