## Supplemental Data S13 for "Uncovering Long Non-Coding RNAs and Exploring Gene Coexpression Patterns in Sorghum Genomics"

### Sheet: Summary
	Cultivar	Tissue	Condition	Number of TFs	Number of TF categories	Number of Lncs	TO-GCN Levels
	BTX642	Leaf	Control	918	111	471	12
	BTX642	Leaf	Post-flowering drought	834	100	431	12
	BTX642	Roots	Control	811	88	325	13
	BTX642	Roots	Post-flowering drought	490	70	153	7
	RTX430	Leaf	Control	992	95	489	14
	RTX430	Leaf	Pre-flowering drought	1012	93	509	8
	RTX430	Roots	Control	898	88	362	14
	RTX430	Roots	Pre-flowering drought	807	83	339	12

### Sheet: BTX642_Leaf
Control			Control			Post-flowering drought			Post-flowering drought
LncRNA	Levels_in_GCN		TF	Count		LncRNA	Levels_in_GCN		TF	Count
BTX642.nov01G2341.1	1		C2H2	145		BTX642.nov01G2341.1	1		C2H2	124
BTX642.nov04G13912.8	1		AP2/ERF-ERF	58		BTX642.nov04G13912.8	1		AP2/ERF-ERF	58
BTX642.nov04G15622.1	1		WRKY	54		BTX642.nov04G15622.1	1		WRKY	49
BTX642.nov05G17051.2	1		bHLH	53		BTX642.nov05G17051.2	1		bHLH	48
BTX642.nov06G18575.3	1		MYB	48		BTX642.nov06G18575.3	1		WD40-like	43
BTX642.nov09G24546.2	1		WD40-like	41		BTX642.Lnc03G17421.1	1		MYB	30
BTX642.nov10G5922.4	1		PHD	37		BTX642.Lnc10G8343.1	1		PHD	28
BTX642.Lnc10G8343.1	1		bZIP	30		BTX642.nov01G469.2	2		NAC Like	26
BTX642.nov01G1360.1	2		NAC Like	29		BTX642.nov01G1273.1	2		bZIP	24
BTX642.nov01G2845.1	2		GRAS	26		BTX642.nov01G1873.1	2		Hap3/NF-YB	24
BTX642.nov10G5582.1	2		Hap3/NF-YB	18		BTX642.nov01G2381.1	2		GRAS	23
BTX642.Lnc02G9024.3	2		MYB-related	17		BTX642.nov01G2809.1	2		Others	17
BTX642.Lnc10G7539.3	2		Others	17		BTX642.nov01G3018.1	2		MYB-related	16
BTX642.nov01G366.2	3		CCHC(Zn)	16		BTX642.nov02G6991.1	2		GARP-G2-like	14
BTX642.nov01G747.1	3		GARP-G2-like	15		BTX642.nov02G7222.2	2		CCHC(Zn)	13
BTX642.nov01G750.1	3		HB-HD-ZIP	15		BTX642.nov02G8235.2	2		HB-HD-ZIP	13
BTX642.nov01G750.2	3		C2C2-GATA	12		BTX642.nov02G8784.1	2		HSF	13
BTX642.nov01G916.7	3		B3	10		BTX642.nov02G9699.2	2		C2C2-GATA	12
BTX642.nov01G994.1	3		Tify	10		BTX642.nov02G9795.7	2		Trihelix	10
BTX642.nov01G1873.1	3		AUX/IAA	9		BTX642.nov10G5500.2	2		AUX/IAA	9
BTX642.nov01G1973.1	3		MADS-MIKC	9		BTX642.nov10G6389.1	2		PAZ-Argonaute	9
BTX642.nov01G2511.1	3		GNAT	8		BTX642.Lnc01G556.1	2		Tify	9
BTX642.nov01G2809.1	3		HSF	8		BTX642.Lnc01G556.2	2		B3	8
BTX642.nov01G2867.1	3		TRAF	8		BTX642.Lnc01G1606.5	2		C2C2-CO-like	7
BTX642.nov01G2884.1	3		Trihelix	8		BTX642.Lnc01G2142.1	2		C3H	7
BTX642.nov01G3296.1	3		C3H	7		BTX642.Lnc01G2300.1	2		GNAT	7
BTX642.nov01G3362.1	3		GRF	7		BTX642.Lnc01G2344.1	2		LOB	7
BTX642.nov01G4214.2	3		OFP	7		BTX642.Lnc01G3548.1	2		MADS-MIKC	7
BTX642.nov01G4216.4	3		PAZ-Argonaute	7		BTX642.Lnc01G3966.1	2		mTERF	7
BTX642.nov01G4435.2	3		AP2/ERF-AP2	6		BTX642.Lnc01G4827.1	2		TRAF	7
BTX642.nov01G4435.5	3		BED-type(Zn)	6		BTX642.Lnc10G7997.2	2		A20-like	6
BTX642.nov01G4468.2	3		C2C2-Dof	6		BTX642.Lnc10G8017.1	2		BED-type(Zn)	6
BTX642.nov01G4492.1	3		LIM	6		BTX642.Lnc10G8206.6	2		SET	6
BTX642.nov01G4570.3	3		SET	6		BTX642.Lnc10G8206.9	2		Jumonji	5
BTX642.nov01G4570.5	3		TCP	6		BTX642.Lnc10G8583.5	2		LIM	5
BTX642.nov02G6883.2	3		A20-like	5		BTX642.nov01G112.3	3		OFP	5
BTX642.nov02G7554.1	3		B3-ARF	5		BTX642.nov01G196.2	3		SBP	5
BTX642.nov02G7574.1	3		LOB	5		BTX642.nov01G193.2	3		TAZ	5
BTX642.nov02G7572.2	3		SNF2	5		BTX642.nov01G469.3	3		AP2/ERF-AP2	4
BTX642.nov02G8267.1	3		TAZ	5		BTX642.nov01G747.1	3		B3-ARF	4
BTX642.nov02G9359.1	3		C2C2-CO-like	4		BTX642.nov01G750.2	3		C2C2-Dof	4
BTX642.nov02G9795.7	3		CHROMO-DOMAIN	4		BTX642.nov01G916.7	3		GRF	4
BTX642.nov10G4734.1	3		HMG	4		BTX642.nov01G931.2	3		HB-BELL	4
BTX642.nov10G4923.1	3		Jumonji	4		BTX642.nov01G931.3	3		SNF2	4
BTX642.nov10G4919.2	3		mTERF	4		BTX642.nov01G994.1	3		AP2/ERF-RAV	3
BTX642.nov10G5246.1	3		C2C2-YABBY	3		BTX642.nov01G1973.1	3		BES1	3
BTX642.nov10G5342.1	3		CPP	3		BTX642.nov01G2356.2	3		BTB-POZ-MATH	3
BTX642.nov10G5500.2	3		E2F-DP	3		BTX642.nov01G2511.1	3		CHROMO-DOMAIN	3
BTX642.nov10G5534.2	3		FAR1	3		BTX642.nov01G2589.1	3		CPP	3
BTX642.nov10G5969.2	3		HB-BELL	3		BTX642.nov01G2884.1	3		FAR1	3
BTX642.nov10G6526.2	3		HB-KNOX	3		BTX642.nov01G3296.1	3		HMG	3
BTX642.Lnc01G234.1	3		NAC-6	3		BTX642.nov01G3362.1	3		NAC-6	3
BTX642.Lnc01G291.1	3		NF-YB	3		BTX642.nov01G3856.1	3		NF-YB	3
BTX642.Lnc01G385.1	3		NF-YC	3		BTX642.nov01G4222.1	3		NF-YC	3
BTX642.Lnc01G556.1	3		SBP	3		BTX642.nov01G4301.1	3		SWI/SNF-BAF60b	3
BTX642.Lnc01G556.2	3		AP2/ERF-RAV	2		BTX642.nov01G4435.2	3		TCP	3
BTX642.Lnc01G614.1	3		BES1	2		BTX642.nov01G4492.1	3		zf-HD	3
BTX642.Lnc01G720.1	3		BTB-POZ	2		BTX642.nov01G4570.3	3		C2C2-LSD	2
BTX642.Lnc01G783.1	3		BTB-POZ-MATH	2		BTX642.nov01G4570.5	3		C2C2-YABBY	2
BTX642.Lnc01G914.1	3		FHA-SMAD	2		BTX642.nov02G6883.2	3		E2F-DP	2
BTX642.Lnc01G1505.1	3		GeBP	2		BTX642.nov02G6967.1	3		EIL	2
BTX642.Lnc01G1533.1	3		Hap2/NF-YA	2		BTX642.nov02G7554.1	3		FHA-SMAD	2
BTX642.Lnc01G1664.4	3		HB-other	2		BTX642.nov02G7572.2	3		GeBP	2
BTX642.Lnc01G1812.1	3		IWS1	2		BTX642.nov02G8258.2	3		HB-KNOX	2
BTX642.Lnc01G1830.1	3		JmjC	2		BTX642.nov02G8267.1	3		HB-other	2
BTX642.Lnc01G2142.1	3		MADS-M-type	2		BTX642.nov02G9359.1	3		JmjC	2
BTX642.Lnc01G2696.1	3		NAC	2		BTX642.nov02G9388.1	3		NAC	2
BTX642.Lnc01G2742.2	3		NAC- 29	2		BTX642.nov10G4923.1	3		NAC- 29	2
BTX642.Lnc01G2777.1	3		NAC-2	2		BTX642.nov10G5342.1	3		NAC-2	2
BTX642.Lnc01G2929.1	3		NF-YA	2		BTX642.nov10G5534.2	3		NF-YA	2
BTX642.Lnc01G3034.1	3		Pseudo ARR-B	2		BTX642.nov10G5573.1	3		Pseudo ARR-B	2
BTX642.Lnc01G3333.1	3		SAP	2		BTX642.novK25287.1	3		SRS	2
BTX642.Lnc01G3404.1	3		SRS	2		BTX642.Lnc01G614.1	3		Znf-B	2
BTX642.Lnc01G3792.1	3		SWI/SNF-BAF60b	2		BTX642.Lnc01G1021.1	3		ABTB	1
BTX642.Lnc01G3793.1	3		TUB	2		BTX642.Lnc01G1430.2	3		B3-Domain	1
BTX642.Lnc01G4659.1	3		zf-HD	2		BTX642.Lnc01G1510.1	3		Bromodomain	1
BTX642.Lnc01G5037.1	3		Znf-B	2		BTX642.Lnc01G1763.1	3		BTB-POZ	1
BTX642.Lnc02G8766.1	3		ABTB	1		BTX642.Lnc01G2334.2	3		CW-Zn	1
BTX642.Lnc02G8930.1	3		Alfin-like	1		BTX642.Lnc01G2742.2	3		FYR	1
BTX642.Lnc02G9146.2	3		AP2-EREBP	1		BTX642.Lnc01G2771.1	3		GARP-ARR-B	1
BTX642.Lnc02G9370.1	3		B3-Domain	1		BTX642.Lnc01G3034.1	3		HB-WOX	1
BTX642.Lnc10G5867.6	3		Bromodomain	1		BTX642.Lnc01G3403.1	3		IWS1	1
BTX642.Lnc10G5877.1	3		C2C2-LSD	1		BTX642.Lnc01G3404.1	3		MADS-M-type	1
BTX642.Lnc10G5986.1	3		CAMTA	1		BTX642.Lnc01G3831.2	3		MBF1	1
BTX642.Lnc10G6804.1	3		CW-Zn	1		BTX642.Lnc01G4318.2	3		MYB_related	1
BTX642.Lnc10G7092.1	3		DBB	1		BTX642.Lnc01G4680.1	3		MYB-HB-like	1
BTX642.Lnc10G7257.1	3		DBP	1		BTX642.Lnc01G4849.1	3		NAC-12	1
BTX642.Lnc10G7798.1	3		EIL	1		BTX642.Lnc01G5046.1	3		NAC-21/22	1
BTX642.Lnc10G7830.1	3		ERF	1		BTX642.Lnc01G5487.1	3		NAC-36	1
BTX642.Lnc10G8017.1	3		FYR	1		BTX642.Lnc02G8766.1	3		NAC-38	1
BTX642.nov01G196.2	4		GARP-ARR-B	1		BTX642.Lnc02G9146.2	3		NAC-61	1
BTX642.nov01G193.2	4		Homeodomain-LIKE	1		BTX642.Lnc10G5877.1	3		NAC-87	1
BTX642.nov01G367.1	4		LUG	1		BTX642.Lnc10G6593.2	3		NAC-97	1
BTX642.nov01G1328.1	4		MYB_related	1		BTX642.Lnc10G6804.1	3		PLATZ	1
BTX642.nov01G1514.4	4		MYB-HB-like	1		BTX642.Lnc10G7092.1	3		RB	1
BTX642.nov01G1608.1	4		NAC-12	1		BTX642.Lnc10G7755.1	3		RWP-RK	1
BTX642.nov01G1888.2	4		NAC-21/22	1		BTX642.Lnc10G8002.1	3		SAP	1
BTX642.nov01G1974.8	4		NAC-36	1		BTX642.Lnc10G8092.1	3		Tc-PD	1
BTX642.nov01G1982.4	4		NAC-38	1		BTX642.Lnc10G8206.3	3		TTF-type(Zn)	1
BTX642.nov01G2002.1	4		NAC-61	1		BTX642.LncK34457.1	3		Whirly	1
BTX642.nov01G2017.2	4		NAC-73	1		BTX642.nov01G1408.1	4
BTX642.nov01G3018.1	4		NAC-87	1		BTX642.nov01G1974.8	4
BTX642.nov01G3250.1	4		NAC-97	1		BTX642.nov01G2002.1	4
BTX642.nov01G3400.1	4		PLATZ	1		BTX642.nov01G2859.2	4
BTX642.nov01G4017.1	4		RB	1		BTX642.nov01G2867.1	4
BTX642.nov01G4222.1	4		RWP-RK	1		BTX642.nov01G3412.1	4
BTX642.nov01G4260.1	4		STAT	1		BTX642.nov01G3413.2	4
BTX642.nov01G4301.1	4		Tc-PD	1		BTX642.nov01G4017.1	4
BTX642.nov02G6988.2	4		TTF-type(Zn)	1		BTX642.nov01G4200.2	4
BTX642.nov02G7208.2	4		ULT	1		BTX642.nov01G4260.1	4
BTX642.nov02G7222.2	4		Whirly	1		BTX642.nov02G7509.1	4
BTX642.nov02G7710.1	4					BTX642.nov02G7574.1	4
BTX642.nov02G8324.2	4					BTX642.nov02G7807.1	4
BTX642.nov02G8351.1	4					BTX642.nov02G7978.2	4
BTX642.nov02G8605.1	4					BTX642.nov02G8324.2	4
BTX642.nov02G8606.1	4					BTX642.nov02G8564.2	4
BTX642.nov02G8782.2	4					BTX642.nov02G8809.2	4
BTX642.nov02G8784.1	4					BTX642.nov02G8942.2	4
BTX642.nov02G9132.9	4					BTX642.nov10G4840.2	4
BTX642.nov02G9305.2	4					BTX642.nov10G4919.2	4
BTX642.nov02G9544.1	4					BTX642.nov10G4965.2	4
BTX642.nov03G9937.1	4					BTX642.nov10G5106.2	4
BTX642.nov03G9938.1	4					BTX642.nov10G5877.4	4
BTX642.nov10G4781.1	4					BTX642.nov10G5969.2	4
BTX642.nov10G5167.1	4					BTX642.nov10G6260.2	4
BTX642.nov10G5226.1	4					BTX642.nov10G6403.1	4
BTX642.nov10G5573.1	4					BTX642.nov10G6608.1	4
BTX642.nov10G5877.4	4					BTX642.nov10G6670.1	4
BTX642.nov10G5970.2	4					BTX642.Lnc01G385.1	4
BTX642.nov10G6371.3	4					BTX642.Lnc01G720.1	4
BTX642.nov10G6441.1	4					BTX642.Lnc01G1032.1	4
BTX642.Lnc01G133.1	4					BTX642.Lnc01G1121.2	4
BTX642.Lnc01G369.1	4					BTX642.Lnc01G1171.1	4
BTX642.Lnc01G1021.1	4					BTX642.Lnc01G1172.1	4
BTX642.Lnc01G1171.1	4					BTX642.Lnc01G1512.1	4
BTX642.Lnc01G1172.1	4					BTX642.Lnc01G1830.1	4
BTX642.Lnc01G1763.1	4					BTX642.Lnc01G1962.1	4
BTX642.Lnc01G1808.1	4					BTX642.Lnc01G2696.1	4
BTX642.Lnc01G2179.1	4					BTX642.Lnc01G2776.1	4
BTX642.Lnc01G2300.1	4					BTX642.Lnc01G2929.1	4
BTX642.Lnc01G2514.1	4					BTX642.Lnc01G3646.3	4
BTX642.Lnc01G2601.1	4					BTX642.Lnc01G3780.1	4
BTX642.Lnc01G2771.1	4					BTX642.Lnc01G3896.1	4
BTX642.Lnc01G2787.1	4					BTX642.Lnc01G4234.1	4
BTX642.Lnc01G3780.1	4					BTX642.Lnc01G4408.1	4
BTX642.Lnc01G3831.2	4					BTX642.Lnc01G5021.1	4
BTX642.Lnc01G3879.1	4					BTX642.Lnc01G5035.1	4
BTX642.Lnc01G3966.1	4					BTX642.Lnc01G5293.1	4
BTX642.Lnc01G4238.1	4					BTX642.Lnc01G5592.1	4
BTX642.Lnc01G4318.2	4					BTX642.Lnc02G8940.1	4
BTX642.Lnc01G4408.1	4					BTX642.Lnc02G9323.1	4
BTX642.Lnc01G4827.1	4					BTX642.Lnc10G6820.2	4
BTX642.Lnc01G4843.1	4					BTX642.Lnc10G7647.1	4
BTX642.Lnc01G5049.1	4					BTX642.Lnc10G7706.1	4
BTX642.Lnc01G5211.1	4					BTX642.Lnc10G8709.2	4
BTX642.Lnc01G5293.1	4					BTX642.nov01G549.1	5
BTX642.Lnc01G5389.2	4					BTX642.nov01G680.2	5
BTX642.Lnc01G5628.1	4					BTX642.nov01G1028.1	5
BTX642.Lnc01G5667.1	4					BTX642.nov01G1060.1	5
BTX642.Lnc01G5779.1	4					BTX642.nov01G1472.3	5
BTX642.Lnc02G9024.2	4					BTX642.nov01G1608.1	5
BTX642.Lnc02G9323.1	4					BTX642.nov01G2352.1	5
BTX642.Lnc10G5858.1	4					BTX642.nov01G2402.2	5
BTX642.Lnc10G6719.1	4					BTX642.nov01G2845.1	5
BTX642.Lnc10G7237.9	4					BTX642.nov01G3448.3	5
BTX642.Lnc10G7302.3	4					BTX642.nov01G4214.2	5
BTX642.Lnc10G7381.1	4					BTX642.nov02G9132.3	5
BTX642.Lnc10G7521.2	4					BTX642.nov10G5335.2	5
BTX642.Lnc10G7639.1	4					BTX642.nov10G5582.1	5
BTX642.Lnc10G7997.2	4					BTX642.nov10G5734.1	5
BTX642.Lnc10G8002.1	4					BTX642.nov10G5732.1	5
BTX642.Lnc10G8371.1	4					BTX642.nov10G6441.1	5
BTX642.Lnc10G8521.2	4					BTX642.nov10G6746.1	5
BTX642.Lnc10G8583.5	4					BTX642.Lnc01G234.1	5
BTX642.Lnc10G8711.1	4					BTX642.Lnc01G324.1	5
BTX642.LncK34457.1	4					BTX642.Lnc01G369.1	5
BTX642.nov01G112.3	5					BTX642.Lnc01G914.1	5
BTX642.nov01G466.1	5					BTX642.Lnc01G1151.2	5
BTX642.nov01G549.1	5					BTX642.Lnc01G1299.2	5
BTX642.nov01G680.2	5					BTX642.Lnc01G1533.1	5
BTX642.nov01G680.3	5					BTX642.Lnc01G1664.4	5
BTX642.nov01G769.1	5					BTX642.Lnc01G1707.1	5
BTX642.nov01G796.1	5					BTX642.Lnc01G2514.1	5
BTX642.nov01G1106.1	5					BTX642.Lnc01G2641.4	5
BTX642.nov01G1646.1	5					BTX642.Lnc01G3206.2	5
BTX642.nov01G2352.1	5					BTX642.Lnc01G4238.1	5
BTX642.nov01G2402.2	5					BTX642.Lnc01G4505.2	5
BTX642.nov01G2489.1	5					BTX642.Lnc01G4659.1	5
BTX642.nov01G2859.2	5					BTX642.Lnc01G4707.1	5
BTX642.nov01G3330.1	5					BTX642.Lnc01G5037.1	5
BTX642.nov01G3448.3	5					BTX642.Lnc01G5685.1	5
BTX642.nov01G4200.2	5					BTX642.Lnc10G7215.3	5
BTX642.nov02G8564.2	5					BTX642.Lnc10G7237.9	5
BTX642.nov02G8982.1	5					BTX642.Lnc10G7257.1	5
BTX642.nov02G9699.2	5					BTX642.Lnc10G7625.1	5
BTX642.nov02G9741.1	5					BTX642.Lnc10G7998.1	5
BTX642.nov02G9795.6	5					BTX642.nov01G175.4	6
BTX642.nov10G4965.2	5					BTX642.nov01G466.1	6
BTX642.nov10G5134.1	5					BTX642.nov01G571.7	6
BTX642.nov10G5379.1	5					BTX642.nov01G574.2	6
BTX642.nov10G5505.1	5					BTX642.nov01G1211.2	6
BTX642.nov10G5566.2	5					BTX642.nov01G1496.3	6
BTX642.nov10G5777.4	5					BTX642.nov01G1514.4	6
BTX642.nov10G6403.1	5					BTX642.nov01G1578.1	6
BTX642.nov10G6617.1	5					BTX642.nov01G2539.1	6
BTX642.Lnc01G245.1	5					BTX642.nov01G2888.1	6
BTX642.Lnc01G669.2	5					BTX642.nov01G2892.1	6
BTX642.Lnc01G1062.2	5					BTX642.nov01G3330.3	6
BTX642.Lnc01G1121.2	5					BTX642.nov01G3744.2	6
BTX642.Lnc01G1299.2	5					BTX642.nov01G4228.3	6
BTX642.Lnc01G1707.1	5					BTX642.nov01G4320.5	6
BTX642.Lnc01G1952.3	5					BTX642.nov02G6988.2	6
BTX642.Lnc01G1962.1	5					BTX642.nov02G7065.3	6
BTX642.Lnc01G2230.1	5					BTX642.nov02G7149.1	6
BTX642.Lnc01G2776.1	5					BTX642.nov02G7151.1	6
BTX642.Lnc01G3033.1	5					BTX642.nov02G7183.2	6
BTX642.Lnc01G3053.1	5					BTX642.nov02G7208.3	6
BTX642.Lnc01G3206.2	5					BTX642.nov02G7263.1	6
BTX642.Lnc01G3215.1	5					BTX642.nov02G7524.3	6
BTX642.Lnc01G3281.1	5					BTX642.nov02G7543.1	6
BTX642.Lnc01G3309.1	5					BTX642.nov02G7662.2	6
BTX642.Lnc01G3350.1	5					BTX642.nov02G7809.1	6
BTX642.Lnc01G3548.1	5					BTX642.nov02G7935.1	6
BTX642.Lnc01G3975.1	5					BTX642.nov02G8190.1	6
BTX642.Lnc01G4427.2	5					BTX642.nov02G8610.2	6
BTX642.Lnc01G4505.2	5					BTX642.nov02G8958.2	6
BTX642.Lnc01G5046.1	5					BTX642.nov02G9247.2	6
BTX642.Lnc01G5224.2	5					BTX642.nov03G9995.1	6
BTX642.Lnc01G5260.1	5					BTX642.nov10G4781.1	6
BTX642.Lnc01G5487.1	5					BTX642.nov10G5134.1	6
BTX642.Lnc01G5685.1	5					BTX642.nov10G5439.1	6
BTX642.Lnc01G5716.1	5					BTX642.nov10G5467.9	6
BTX642.Lnc02G8940.1	5					BTX642.nov10G5505.1	6
BTX642.Lnc02G9879.1	5					BTX642.nov10G5558.1	6
BTX642.Lnc10G5854.2	5					BTX642.nov10G6066.1	6
BTX642.Lnc10G5867.8	5					BTX642.nov10G6526.2	6
BTX642.Lnc10G6820.2	5					BTX642.Lnc01G284.1	6
BTX642.Lnc10G7245.3	5					BTX642.Lnc01G398.4	6
BTX642.Lnc10G7625.1	5					BTX642.Lnc01G612.1	6
BTX642.Lnc10G7706.1	5					BTX642.Lnc01G666.1	6
BTX642.Lnc10G7755.1	5					BTX642.Lnc01G1305.1	6
BTX642.Lnc10G8031.1	5					BTX642.Lnc01G2008.1	6
BTX642.Lnc10G8138.2	5					BTX642.Lnc01G2118.2	6
BTX642.Lnc10G8206.6	5					BTX642.Lnc01G3181.1	6
BTX642.Lnc10G8285.2	5					BTX642.Lnc01G3215.1	6
BTX642.nov01G1028.1	6					BTX642.Lnc01G3756.2	6
BTX642.nov01G2351.1	6					BTX642.Lnc01G4054.1	6
BTX642.nov01G2392.1	6					BTX642.Lnc01G4149.1	6
BTX642.nov01G2773.1	6					BTX642.Lnc01G4184.1	6
BTX642.nov01G3412.1	6					BTX642.Lnc01G4324.1	6
BTX642.nov01G3413.2	6					BTX642.Lnc01G4595.2	6
BTX642.nov01G3744.2	6					BTX642.Lnc01G4928.1	6
BTX642.nov01G3856.1	6					BTX642.Lnc01G5761.1	6
BTX642.nov01G4039.3	6					BTX642.Lnc02G8947.1	6
BTX642.nov02G7449.2	6					BTX642.Lnc02G9111.1	6
BTX642.nov02G7809.1	6					BTX642.Lnc02G9329.1	6
BTX642.nov02G7923.1	6					BTX642.Lnc02G9919.1	6
BTX642.nov02G8069.1	6					BTX642.Lnc10G5819.2	6
BTX642.nov02G8942.2	6					BTX642.Lnc10G6163.1	6
BTX642.nov02G8966.1	6					BTX642.Lnc10G6639.4	6
BTX642.nov02G8976.7	6					BTX642.Lnc10G6842.1	6
BTX642.nov02G9392.1	6					BTX642.Lnc10G7595.1	6
BTX642.nov10G4840.4	6					BTX642.Lnc10G7673.2	6
BTX642.nov10G5335.2	6					BTX642.Lnc10G7863.1	6
BTX642.nov10G5616.1	6					BTX642.Lnc10G7912.1	6
BTX642.nov10G6241.7	6					BTX642.Lnc10G8030.1	6
BTX642.nov10G6486.1	6					BTX642.Lnc10G8526.1	6
BTX642.nov10G6583.1	6					BTX642.Lnc10G8535.2	6
BTX642.Lnc01G28.1	6					BTX642.nov01G571.5	7
BTX642.Lnc01G188.1	6					BTX642.nov01G626.1	7
BTX642.Lnc01G398.4	6					BTX642.nov01G680.3	7
BTX642.Lnc01G603.1	6					BTX642.nov01G769.1	7
BTX642.Lnc01G1151.2	6					BTX642.nov01G796.1	7
BTX642.Lnc01G1334.1	6					BTX642.nov01G980.1	7
BTX642.Lnc01G2230.4	6					BTX642.nov01G1275.2	7
BTX642.Lnc01G2455.2	6					BTX642.nov01G1289.3	7
BTX642.Lnc01G3218.1	6					BTX642.nov01G1388.1	7
BTX642.Lnc01G3646.3	6					BTX642.nov01G1439.1	7
BTX642.Lnc01G3896.1	6					BTX642.nov01G1550.1	7
BTX642.Lnc01G4032.1	6					BTX642.nov01G1646.1	7
BTX642.Lnc01G4234.1	6					BTX642.nov01G1777.1	7
BTX642.Lnc01G4849.1	6					BTX642.nov01G1893.2	7
BTX642.Lnc01G5314.1	6					BTX642.nov01G1974.2	7
BTX642.Lnc01G5603.1	6					BTX642.nov01G2104.1	7
BTX642.Lnc02G9477.2	6					BTX642.nov01G2392.1	7
BTX642.Lnc02G9756.1	6					BTX642.nov01G2416.1	7
BTX642.Lnc10G6465.1	6					BTX642.nov01G2489.1	7
BTX642.Lnc10G6811.1	6					BTX642.nov01G2586.2	7
BTX642.Lnc10G7595.1	6					BTX642.nov01G2773.1	7
BTX642.Lnc10G7890.1	6					BTX642.nov01G3132.2	7
BTX642.Lnc10G8424.1	6					BTX642.nov01G3223.5	7
BTX642.Lnc10G8422.2	6					BTX642.nov01G3471.2	7
BTX642.nov01G571.7	7					BTX642.nov01G3626.2	7
BTX642.nov01G574.2	7					BTX642.nov02G7400.1	7
BTX642.nov01G626.1	7					BTX642.nov02G7466.1	7
BTX642.nov01G1275.2	7					BTX642.nov02G7817.3	7
BTX642.nov01G1322.1	7					BTX642.nov02G8029.2	7
BTX642.nov01G1893.2	7					BTX642.nov02G8134.2	7
BTX642.nov01G1974.2	7					BTX642.nov02G8279.1	7
BTX642.nov01G2416.1	7					BTX642.nov02G8375.1	7
BTX642.nov01G2539.1	7					BTX642.nov02G8752.4	7
BTX642.nov01G2586.2	7					BTX642.nov02G8966.1	7
BTX642.nov01G2888.1	7					BTX642.nov02G8982.1	7
BTX642.nov01G2888.3	7					BTX642.nov02G9741.1	7
BTX642.nov01G3471.2	7					BTX642.nov02G9795.6	7
BTX642.nov01G3888.1	7					BTX642.nov03G9885.1	7
BTX642.nov01G4219.2	7					BTX642.nov03G9938.1	7
BTX642.nov01G4407.1	7					BTX642.nov03G9942.1	7
BTX642.nov02G6839.2	7					BTX642.nov10G4828.1	7
BTX642.nov02G7149.1	7					BTX642.nov10G4831.1	7
BTX642.nov02G7183.2	7					BTX642.nov10G4840.4	7
BTX642.nov02G7263.1	7					BTX642.nov10G4932.1	7
BTX642.nov02G7466.1	7					BTX642.nov10G5336.2	7
BTX642.nov02G7524.3	7					BTX642.nov10G5970.2	7
BTX642.nov02G7662.2	7					BTX642.nov10G6065.2	7
BTX642.nov02G7807.1	7					BTX642.nov10G6301.1	7
BTX642.nov02G8029.2	7					BTX642.nov10G6365.1	7
BTX642.nov02G8040.1	7					BTX642.nov10G6386.2	7
BTX642.nov02G8134.2	7					BTX642.nov10G6448.1	7
BTX642.nov02G8190.1	7					BTX642.nov10G6583.1	7
BTX642.nov02G8375.1	7					BTX642.Lnc01G28.1	7
BTX642.nov02G8524.1	7					BTX642.Lnc01G125.1	7
BTX642.nov02G9385.1	7					BTX642.Lnc01G188.1	7
BTX642.nov03G9885.1	7					BTX642.Lnc01G245.1	7
BTX642.nov03G9995.1	7					BTX642.Lnc01G379.2	7
BTX642.nov10G4828.1	7					BTX642.Lnc01G638.1	7
BTX642.nov10G4831.1	7					BTX642.Lnc01G669.2	7
BTX642.nov10G5365.1	7					BTX642.Lnc01G693.1	7
BTX642.nov10G5439.1	7					BTX642.Lnc01G754.1	7
BTX642.nov10G5467.9	7					BTX642.Lnc01G783.1	7
BTX642.nov10G5558.1	7					BTX642.Lnc01G1280.1	7
BTX642.nov10G5886.1	7					BTX642.Lnc01G1334.1	7
BTX642.nov10G5943.1	7					BTX642.Lnc01G1368.1	7
BTX642.nov10G6066.1	7					BTX642.Lnc01G1432.3	7
BTX642.nov10G6301.1	7					BTX642.Lnc01G1520.1	7
BTX642.nov10G6386.2	7					BTX642.Lnc01G1952.3	7
BTX642.nov10G6500.1	7					BTX642.Lnc01G2001.2	7
BTX642.nov10G6758.2	7					BTX642.Lnc01G2179.1	7
BTX642.Lnc01G125.1	7					BTX642.Lnc01G2230.1	7
BTX642.Lnc01G284.1	7					BTX642.Lnc01G2414.2	7
BTX642.Lnc01G612.1	7					BTX642.Lnc01G3033.1	7
BTX642.Lnc01G666.1	7					BTX642.Lnc01G3089.1	7
BTX642.Lnc01G754.1	7					BTX642.Lnc01G3218.1	7
BTX642.Lnc01G1280.1	7					BTX642.Lnc01G3281.1	7
BTX642.Lnc01G1305.1	7					BTX642.Lnc01G3350.1	7
BTX642.Lnc01G1368.1	7					BTX642.Lnc01G3509.2	7
BTX642.Lnc01G2008.1	7					BTX642.Lnc01G3974.1	7
BTX642.Lnc01G2572.1	7					BTX642.Lnc01G4032.1	7
BTX642.Lnc01G3181.1	7					BTX642.Lnc01G4132.1	7
BTX642.Lnc01G3411.2	7					BTX642.Lnc01G4141.1	7
BTX642.Lnc01G3563.1	7					BTX642.Lnc01G4222.1	7
BTX642.Lnc01G3977.1	7					BTX642.Lnc01G4449.1	7
BTX642.Lnc01G4184.1	7					BTX642.Lnc01G5224.2	7
BTX642.Lnc01G4324.1	7					BTX642.Lnc01G5314.1	7
BTX642.Lnc01G4708.1	7					BTX642.Lnc01G5433.1	7
BTX642.Lnc01G4761.2	7					BTX642.Lnc02G8806.1	7
BTX642.Lnc01G4922.1	7					BTX642.Lnc02G8901.1	7
BTX642.Lnc02G8806.1	7					BTX642.Lnc02G9054.1	7
BTX642.Lnc02G8998.1	7					BTX642.Lnc02G9067.1	7
BTX642.Lnc02G9111.1	7					BTX642.Lnc02G9480.2	7
BTX642.Lnc02G9123.2	7					BTX642.Lnc02G9756.1	7
BTX642.Lnc02G9345.1	7					BTX642.Lnc02G9973.2	7
BTX642.Lnc10G5819.2	7					BTX642.Lnc10G5867.6	7
BTX642.Lnc10G5996.1	7					BTX642.Lnc10G5996.1	7
BTX642.Lnc10G6163.1	7					BTX642.Lnc10G6148.1	7
BTX642.Lnc10G6639.4	7					BTX642.Lnc10G6465.1	7
BTX642.Lnc10G6842.1	7					BTX642.Lnc10G6811.1	7
BTX642.Lnc10G7673.2	7					BTX642.Lnc10G6998.4	7
BTX642.Lnc10G7863.1	7					BTX642.Lnc10G7117.1	7
BTX642.Lnc10G7912.1	7					BTX642.Lnc10G7332.1	7
BTX642.Lnc10G8030.1	7					BTX642.Lnc10G7441.1	7
BTX642.Lnc10G8092.1	7					BTX642.Lnc10G7592.1	7
BTX642.Lnc10G8093.2	7					BTX642.Lnc10G8138.2	7
BTX642.Lnc10G8195.1	7					BTX642.Lnc10G8195.1	7
BTX642.Lnc10G8429.2	7					BTX642.Lnc10G8283.1	7
BTX642.Lnc10G8535.2	7					BTX642.Lnc10G8424.1	7
BTX642.Lnc10G8682.2	7					BTX642.Lnc10G8422.2	7
BTX642.LncK34585.2	7					BTX642.Lnc10G8472.1	7
BTX642.nov01G175.4	8					BTX642.Lnc10G8680.2	7
BTX642.nov01G343.1	8					BTX642.LncK34585.2	7
BTX642.nov01G980.1	8					BTX642.nov01G343.1	8
BTX642.nov01G1448.1	8					BTX642.nov01G1831.2	8
BTX642.nov01G1550.1	8					BTX642.nov01G2764.1	8
BTX642.nov01G1831.2	8					BTX642.nov01G2888.3	8
BTX642.nov01G2104.1	8					BTX642.nov01G3886.1	8
BTX642.nov01G2764.1	8					BTX642.nov01G3888.1	8
BTX642.nov01G2873.1	8					BTX642.nov01G4044.2	8
BTX642.nov01G3784.2	8					BTX642.nov02G7000.1	8
BTX642.nov01G3886.1	8					BTX642.nov02G7240.1	8
BTX642.nov01G4320.5	8					BTX642.nov02G8040.1	8
BTX642.nov02G6939.2	8					BTX642.nov02G8975.1	8
BTX642.nov02G7000.1	8					BTX642.nov02G8976.7	8
BTX642.nov02G7151.1	8					BTX642.nov10G5156.1	8
BTX642.nov02G7208.3	8					BTX642.nov10G5157.1	8
BTX642.nov02G7400.1	8					BTX642.nov10G5226.1	8
BTX642.nov02G8042.1	8					BTX642.nov10G6083.1	8
BTX642.nov02G8279.1	8					BTX642.nov10G6120.1	8
BTX642.nov02G8752.4	8					BTX642.nov10G6182.2	8
BTX642.nov03G9942.1	8					BTX642.nov10G6500.1	8
BTX642.nov10G4932.1	8					BTX642.nov10G6617.1	8
BTX642.nov10G5156.1	8					BTX642.nov10G6758.2	8
BTX642.nov10G5157.1	8					BTX642.Lnc01G19.1	8
BTX642.nov10G6120.1	8					BTX642.Lnc01G1042.1	8
BTX642.nov10G6161.2	8					BTX642.Lnc01G1764.4	8
BTX642.nov10G6298.1	8					BTX642.Lnc01G2053.1	8
BTX642.nov10G6545.1	8					BTX642.Lnc01G2078.1	8
BTX642.Lnc01G19.1	8					BTX642.Lnc01G2610.1	8
BTX642.Lnc01G852.4	8					BTX642.Lnc01G2917.1	8
BTX642.Lnc01G877.1	8					BTX642.Lnc01G3019.1	8
BTX642.Lnc01G895.1	8					BTX642.Lnc01G4309.2	8
BTX642.Lnc01G1042.1	8					BTX642.Lnc01G5027.2	8
BTX642.Lnc01G2610.1	8					BTX642.Lnc01G5028.1	8
BTX642.Lnc01G2917.1	8					BTX642.Lnc01G5156.1	8
BTX642.Lnc01G3019.1	8					BTX642.Lnc01G5643.2	8
BTX642.Lnc01G3089.1	8					BTX642.Lnc02G9477.2	8
BTX642.Lnc01G3175.2	8					BTX642.Lnc10G6823.1	8
BTX642.Lnc01G3509.2	8					BTX642.Lnc10G6916.1	8
BTX642.Lnc01G3756.2	8					BTX642.Lnc10G8486.1	8
BTX642.Lnc01G4054.1	8					BTX642.Lnc10G8577.2	8
BTX642.Lnc01G4132.1	8					BTX642.LncK34506.10	8
BTX642.Lnc01G4141.1	8					BTX642.nov01G2499.2	9
BTX642.Lnc01G4222.1	8					BTX642.nov10G6422.2	9
BTX642.Lnc01G4309.2	8					BTX642.Lnc01G877.1	9
BTX642.Lnc01G4449.1	8					BTX642.Lnc02G9345.1	9
BTX642.Lnc01G5454.3	8					BTX642.Lnc10G7245.3	9
BTX642.Lnc02G8904.1	8					BTX642.Lnc10G8429.2	9
BTX642.Lnc02G8962.3	8					BTX642.nov02G6939.2	10
BTX642.Lnc02G9067.1	8					BTX642.nov10G5777.4	10
BTX642.Lnc02G9919.1	8					BTX642.Lnc01G3526.1	10
BTX642.Lnc10G6725.1	8					BTX642.Lnc01G4761.2	10
BTX642.Lnc10G7332.1	8					BTX642.Lnc10G6058.1	10
BTX642.Lnc10G8427.4	8
BTX642.Lnc10G8486.1	8
BTX642.Lnc10G8577.2	8
BTX642.Lnc10G8680.2	8
BTX642.nov01G757.1	9
BTX642.nov01G1408.1	9
BTX642.nov01G3350.7	9
BTX642.nov01G4228.3	9
BTX642.nov02G7093.2	9
BTX642.nov02G9454.4	9
BTX642.nov10G5297.1	9
BTX642.nov10G5336.2	9
BTX642.Lnc01G638.1	9
BTX642.Lnc01G1520.1	9
BTX642.Lnc01G2001.2	9
BTX642.Lnc01G2078.1	9
BTX642.Lnc01G2344.1	9
BTX642.Lnc01G2414.2	9
BTX642.Lnc01G3526.1	9
BTX642.Lnc01G4928.1	9
BTX642.Lnc01G5028.1	9
BTX642.Lnc02G8901.1	9
BTX642.Lnc02G9973.2	9
BTX642.Lnc10G6916.1	9
BTX642.Lnc10G7647.1	9
BTX642.Lnc10G8593.1	9
BTX642.LncK34506.8	9
BTX642.LncK34506.10	9
BTX642.nov02G7240.1	10
BTX642.Lnc01G1606.5	10
BTX642.Lnc01G4595.2	10
BTX642.Lnc01G4680.1	10
BTX642.Lnc01G4719.1	10
BTX642.LncK34584.2	10
BTX642.LncK34657.6	11
BTX642.LncK34665.5	11
BTX642.LncK34668.3	11
BTX642.nov10G6422.2	12
BTX642.Lnc01G5027.2	12

### Sheet: BTX642_Roots
Control			Control			Post-flowering drought			Post-flowering drought
LncRNA	Levels_in_GCN		TF	Count		LncRNA	Levels_in_GCN		TF	Count
BTX642.nov01G1322.1	1		C2H2	143		BTX642.nov01G1322.1	1		C2H2	73
BTX642.nov05G17160.1	1		bHLH	54		BTX642.nov05G17160.1	1		bHLH	48
BTX642.Lnc05G22787.1	1		AP2/ERF-ERF	45		BTX642.Lnc05G22787.1	1		AP2/ERF-ERF	40
BTX642.nov01G1028.1	2		WRKY	45		BTX642.nov02G9014.1	2		MYB	29
BTX642.nov01G1328.1	2		MYB	42		BTX642.nov02G9388.1	2		PHD	24
BTX642.nov01G4228.3	2		bZIP	34		BTX642.nov10G5616.1	2		NAC Like	23
BTX642.nov02G8279.1	2		NAC Like	33		BTX642.Lnc01G3509.2	2		WRKY	23
BTX642.nov10G5246.1	2		PHD	31		BTX642.nov01G53.1	3		Hap3/NF-YB	22
BTX642.Lnc01G4799.1	2		WD40-like	24		BTX642.nov01G107.2	3		WD40-like	16
BTX642.nov01G53.1	3		GRAS	21		BTX642.nov01G196.2	3		Tify	12
BTX642.nov01G98.1	3		HB-HD-ZIP	16		BTX642.nov01G549.1	3		GRAS	11
BTX642.nov01G107.2	3		B3	15		BTX642.nov01G817.1	3		AUX/IAA	10
BTX642.nov01G154.1	3		Tify	14		BTX642.nov01G916.7	3		bZIP	10
BTX642.nov01G196.2	3		Hap3/NF-YB	13		BTX642.nov01G994.1	3		Others	10
BTX642.nov01G193.2	3		OFP	13		BTX642.nov01G1106.1	3		OFP	9
BTX642.nov01G523.1	3		HSF	12		BTX642.nov01G1472.3	3		C2C2-GATA	7
BTX642.nov01G626.1	3		AUX/IAA	11		BTX642.nov01G1888.2	3		GARP-G2-like	7
BTX642.nov01G645.2	3		C2C2-GATA	11		BTX642.nov01G1912.1	3		AP2/ERF-AP2	6
BTX642.nov01G680.3	3		GARP-G2-like	11		BTX642.nov01G2499.2	3		B3	6
BTX642.nov01G817.1	3		LOB	11		BTX642.nov01G2682.2	3		HB-HD-ZIP	6
BTX642.nov01G916.7	3		MYB-related	11		BTX642.nov01G2726.2	3		LOB	6
BTX642.nov01G994.1	3		Trihelix	10		BTX642.nov01G3330.1	3		Trihelix	5
BTX642.nov01G1106.1	3		CCHC(Zn)	9		BTX642.nov01G3362.1	3		C3H	4
BTX642.nov01G1472.3	3		Others	9		BTX642.nov01G3400.1	3		CHROMO-DOMAIN	4
BTX642.nov01G1777.1	3		GNAT	8		BTX642.nov01G3412.1	3		FAR1	4
BTX642.nov01G1888.2	3		A20-like	7		BTX642.nov01G3413.2	3		GNAT	4
BTX642.nov01G1912.1	3		AP2/ERF-AP2	7		BTX642.nov01G3626.2	3		CCHC(Zn)	3
BTX642.nov01G2499.2	3		C3H	7		BTX642.nov01G3927.1	3		FHA-SMAD	3
BTX642.nov01G2726.1	3		MADS-MIKC	7		BTX642.nov01G4039.3	3		HMG	3
BTX642.nov01G2726.2	3		C2C2-Dof	6		BTX642.nov01G4044.2	3		Jumonji	3
BTX642.nov01G2773.1	3		CHROMO-DOMAIN	6		BTX642.nov01G4488.1	3		MYB-related	3
BTX642.nov01G2892.1	3		LIM	6		BTX642.nov02G6836.1	3		SNF2	3
BTX642.nov01G3330.1	3		GRF	5		BTX642.nov02G6858.2	3		TRAF	3
BTX642.nov01G3330.3	3		SNF2	5		BTX642.nov02G6860.2	3		A20-like	2
BTX642.nov01G3362.1	3		TAZ	5		BTX642.nov02G6883.2	3		B3-ARF	2
BTX642.nov01G3400.1	3		TUB	5		BTX642.nov02G6935.2	3		BED-type(Zn)	2
BTX642.nov01G3412.1	3		B3-ARF	4		BTX642.nov02G6997.1	3		C2C2-Dof	2
BTX642.nov01G3413.2	3		BED-type(Zn)	4		BTX642.nov02G7509.1	3		CPP	2
BTX642.nov01G3448.3	3		BTB-POZ	4		BTX642.nov02G7574.1	3		E2F-DP	2
BTX642.nov01G3927.1	3		FHA-SMAD	4		BTX642.nov02G7662.2	3		GRF	2
BTX642.nov01G4017.1	3		zf-HD	4		BTX642.nov02G7978.2	3		HB-WOX	2
BTX642.nov01G4044.2	3		FAR1	3		BTX642.nov02G8029.2	3		HSF	2
BTX642.nov01G4200.2	3		HMG	3		BTX642.nov02G8320.1	3		MYB-HB-like	2
BTX642.nov02G6836.1	3		Jumonji	3		BTX642.nov02G8368.1	3		NF-YB	2
BTX642.nov02G6839.2	3		mTERF	3		BTX642.nov02G8647.2	3		TAZ	2
BTX642.nov02G6858.2	3		NAC-6	3		BTX642.nov02G8727.1	3		TUB	2
BTX642.nov02G6860.2	3		PAZ-Argonaute	3		BTX642.nov02G9247.2	3		ABTB	1
BTX642.nov02G6883.2	3		Pseudo ARR-B	3		BTX642.nov02G9305.2	3		BES1	1
BTX642.nov02G6935.2	3		TRAF	3		BTX642.nov02G9385.1	3		Bromodomain	1
BTX642.nov02G6988.2	3		C3H-WRC/GRF	2		BTX642.nov10G4781.1	3		C2C2-CO-like	1
BTX642.nov02G7093.2	3		CPP	2		BTX642.nov10G4965.2	3		C3H-WRC/GRF	1
BTX642.nov02G7270.1	3		CW-Zn	2		BTX642.nov10G5106.2	3		CSD	1
BTX642.nov02G7509.1	3		E2F-DP	2		BTX642.nov10G5342.1	3		DBP	1
BTX642.nov02G7574.1	3		EIL	2		BTX642.nov10G5365.1	3		ERF	1
BTX642.nov02G7662.2	3		GeBP	2		BTX642.nov10G5370.1	3		HB-BELL	1
BTX642.nov02G7923.1	3		Hap2/NF-YA	2		BTX642.nov10G5729.1	3		HRT	1
BTX642.nov02G7978.2	3		HB-WOX	2		BTX642.nov10G5994.2	3		LIM	1
BTX642.nov02G8320.1	3		MADS-M-type	2		BTX642.nov10G6486.1	3		MADS-M-type	1
BTX642.nov02G8368.1	3		NAC-2	2		BTX642.Lnc01G146.1	3		MADS-MIKC	1
BTX642.nov02G8564.2	3		NF-YB	2		BTX642.Lnc01G452.1	3		MYB_related	1
BTX642.nov02G8610.2	3		PLATZ	2		BTX642.Lnc01G603.1	3		NAC	1
BTX642.nov02G8647.2	3		SBP	2		BTX642.Lnc01G638.1	3		NAC-12	1
BTX642.nov02G9305.2	3		SET	2		BTX642.Lnc01G914.1	3		NAC-61	1
BTX642.nov02G9385.1	3		SRS	2		BTX642.Lnc01G1151.6	3		NAC-73	1
BTX642.nov02G9544.1	3		TCP	2		BTX642.Lnc01G1172.1	3		NF-YC	1
BTX642.nov10G4781.1	3		ABTB	1		BTX642.Lnc01G1952.3	3		PAZ-Argonaute	1
BTX642.nov10G4812.1	3		AP2-EREBP	1		BTX642.Lnc01G2142.1	3		RB	1
BTX642.nov10G4965.2	3		Bromodomain	1		BTX642.Lnc01G2417.1	3		SSXT	1
BTX642.nov10G5106.2	3		C2C2-CO-like	1		BTX642.Lnc01G2771.1	3		ULT	1
BTX642.nov10G5342.1	3		C2C2-LSD	1		BTX642.Lnc01G3034.1	3		zf-HD	1
BTX642.nov10G5370.1	3		C2C2-YABBY	1		BTX642.Lnc01G3076.1	3
BTX642.nov10G5500.2	3		DBB	1		BTX642.Lnc01G3461.1	3
BTX642.nov10G5566.2	3		DBP	1		BTX642.Lnc01G3563.1	3
BTX642.nov10G5734.1	3		FYR	1		BTX642.Lnc01G3646.3	3
BTX642.nov10G5729.1	3		HB-BELL	1		BTX642.Lnc01G3882.2	3
BTX642.nov10G5886.1	3		HB-KNOX	1		BTX642.Lnc01G4527.1	3
BTX642.nov10G6260.2	3		HB-other	1		BTX642.Lnc01G4659.1	3
BTX642.nov10G6486.1	3		MYB-HB-like	1		BTX642.Lnc01G4680.1	3
BTX642.Lnc01G146.1	3		NAC- 29	1		BTX642.Lnc01G4954.1	3
BTX642.Lnc01G452.1	3		NAC-36	1		BTX642.Lnc01G5046.1	3
BTX642.Lnc01G603.1	3		NAC-61	1		BTX642.Lnc01G5049.1	3
BTX642.Lnc01G914.1	3		NAC-75	1		BTX642.Lnc01G5156.1	3
BTX642.Lnc01G1121.2	3		NAC-87	1		BTX642.Lnc01G5208.1	3
BTX642.Lnc01G1151.6	3		NF-YA	1		BTX642.Lnc01G5224.2	3
BTX642.Lnc01G1171.1	3		SSXT	1		BTX642.Lnc01G5603.1	3
BTX642.Lnc01G1172.1	3		SWI/SNF-BAF60b	1		BTX642.Lnc01G5667.1	3
BTX642.Lnc01G2142.1	3		ULT	1		BTX642.Lnc01G5779.1	3
BTX642.Lnc01G2315.2	3		Znf-LSD	1		BTX642.Lnc02G8896.1	3
BTX642.Lnc01G2777.1	3					BTX642.Lnc02G8947.1	3
BTX642.Lnc01G2771.1	3					BTX642.Lnc02G8965.1	3
BTX642.Lnc01G3350.1	3					BTX642.Lnc02G8985.1	3
BTX642.Lnc01G3461.1	3					BTX642.Lnc02G9123.2	3
BTX642.Lnc01G3792.1	3					BTX642.Lnc02G9146.2	3
BTX642.Lnc01G4527.1	3					BTX642.Lnc02G9323.1	3
BTX642.Lnc01G4659.1	3					BTX642.Lnc10G5854.2	3
BTX642.Lnc01G4954.1	3					BTX642.Lnc10G5905.1	3
BTX642.Lnc01G5046.1	3					BTX642.Lnc10G5919.1	3
BTX642.Lnc01G5049.1	3					BTX642.Lnc10G6452.1	3
BTX642.Lnc01G5156.1	3					BTX642.Lnc10G6593.2	3
BTX642.Lnc01G5208.1	3					BTX642.Lnc10G6662.3	3
BTX642.Lnc01G5393.1	3					BTX642.Lnc10G6719.1	3
BTX642.Lnc01G5592.1	3					BTX642.Lnc10G6820.2	3
BTX642.Lnc01G5603.1	3					BTX642.Lnc10G6823.1	3
BTX642.Lnc01G5716.1	3					BTX642.Lnc10G6824.1	3
BTX642.Lnc02G8896.1	3					BTX642.Lnc10G6916.1	3
BTX642.Lnc02G8940.1	3					BTX642.Lnc10G7175.1	3
BTX642.Lnc02G8947.1	3					BTX642.Lnc10G7257.1	3
BTX642.Lnc02G8973.5	3					BTX642.Lnc10G7530.1	3
BTX642.Lnc02G9323.1	3					BTX642.Lnc10G7592.1	3
BTX642.Lnc02G9902.3	3					BTX642.Lnc10G7706.1	3
BTX642.Lnc10G5854.2	3					BTX642.Lnc10G7755.1	3
BTX642.Lnc10G5905.1	3					BTX642.Lnc10G7867.1	3
BTX642.Lnc10G6452.1	3					BTX642.Lnc10G8031.1	3
BTX642.Lnc10G6593.2	3					BTX642.Lnc10G8293.1	3
BTX642.Lnc10G6639.4	3					BTX642.Lnc10G8646.1	3
BTX642.Lnc10G6719.1	3					BTX642.LncK34457.1	3
BTX642.Lnc10G6820.2	3					BTX642.nov01G2341.1	4
BTX642.Lnc10G6823.1	3					BTX642.nov01G3330.3	4
BTX642.Lnc10G6824.1	3					BTX642.nov01G4200.2	4
BTX642.Lnc10G6954.3	3					BTX642.nov01G4468.2	4
BTX642.Lnc10G7530.1	3					BTX642.nov02G8036.1	4
BTX642.Lnc10G7592.1	3					BTX642.nov02G8564.2	4
BTX642.Lnc10G7595.1	3					BTX642.nov10G5156.1	4
BTX642.Lnc10G7706.1	3					BTX642.nov10G5298.2	4
BTX642.Lnc10G7755.1	3					BTX642.Lnc01G852.3	4
BTX642.Lnc10G7998.1	3					BTX642.Lnc01G1121.2	4
BTX642.Lnc10G8031.1	3					BTX642.Lnc01G2500.1	4
BTX642.Lnc10G8293.1	3					BTX642.Lnc01G2601.1	4
BTX642.LncK34457.1	3					BTX642.Lnc01G3385.1	4
BTX642.nov01G571.5	4					BTX642.Lnc01G3555.1	4
BTX642.nov01G574.2	4					BTX642.Lnc01G4222.1	4
BTX642.nov01G610.2	4					BTX642.Lnc02G9861.1	4
BTX642.nov01G931.2	4					BTX642.Lnc10G6725.1	4
BTX642.nov01G1388.1	4					BTX642.Lnc10G7890.1	4
BTX642.nov01G1950.3	4					BTX642.nov01G523.1	5
BTX642.nov01G2381.1	4					BTX642.nov01G680.2	5
BTX642.nov01G2416.1	4					BTX642.nov01G680.3	5
BTX642.nov01G2867.1	4					BTX642.nov01G3448.3	5
BTX642.nov01G2884.1	4					BTX642.nov02G6839.2	5
BTX642.nov01G3195.1	4					BTX642.nov02G7093.2	5
BTX642.nov01G3223.5	4					BTX642.nov02G7817.3	5
BTX642.nov01G3430.1	4					BTX642.nov02G8069.1	5
BTX642.nov01G3626.2	4					BTX642.nov02G9544.1	5
BTX642.nov01G3856.1	4					BTX642.nov10G5134.1	5
BTX642.nov01G4468.2	4					BTX642.nov10G5505.1	5
BTX642.nov02G7222.2	4					BTX642.nov10G5732.1	5
BTX642.nov02G7449.2	4					BTX642.nov10G6260.2	5
BTX642.nov02G8134.2	4					BTX642.Lnc01G2230.1	5
BTX642.nov02G8945.1	4					BTX642.Lnc01G3053.1	5
BTX642.nov02G8966.1	4					BTX642.Lnc02G9743.4	5
BTX642.nov02G9132.9	4					BTX642.Lnc10G7215.3	5
BTX642.nov02G9745.1	4					BTX642.nov01G1211.2	6
BTX642.nov03G9937.1	4					BTX642.nov02G8134.2	7
BTX642.nov03G9939.1	4
BTX642.nov03G9995.1	4
BTX642.nov10G4840.2	4
BTX642.nov10G5134.1	4
BTX642.nov10G5969.2	4
BTX642.nov10G6083.1	4
BTX642.nov10G6147.2	4
BTX642.nov10G6365.1	4
BTX642.nov10G6448.1	4
BTX642.nov10G6758.2	4
BTX642.Lnc01G614.1	4
BTX642.Lnc01G1323.1	4
BTX642.Lnc01G2053.1	4
BTX642.Lnc01G2334.2	4
BTX642.Lnc01G2382.1	4
BTX642.Lnc01G2514.1	4
BTX642.Lnc01G3053.1	4
BTX642.Lnc01G3175.2	4
BTX642.Lnc01G3385.1	4
BTX642.Lnc01G3780.1	4
BTX642.Lnc01G3793.1	4
BTX642.Lnc01G3831.2	4
BTX642.Lnc01G4132.1	4
BTX642.Lnc01G4169.4	4
BTX642.Lnc01G4318.2	4
BTX642.Lnc01G4719.1	4
BTX642.Lnc01G4774.2	4
BTX642.Lnc01G5028.1	4
BTX642.Lnc01G5389.2	4
BTX642.Lnc01G5643.2	4
BTX642.Lnc02G9879.1	4
BTX642.Lnc10G7117.1	4
BTX642.Lnc10G7597.2	4
BTX642.Lnc10G7673.2	4
BTX642.Lnc10G7912.1	4
BTX642.Lnc10G8371.1	4
BTX642.nov01G1060.1	5
BTX642.nov01G2682.2	5
BTX642.nov01G3471.2	5
BTX642.nov02G8631.2	5
BTX642.nov02G8727.1	5
BTX642.nov02G9741.1	5
BTX642.nov10G5298.2	5
BTX642.nov10G5616.1	5
BTX642.nov10G5994.2	5
BTX642.Lnc01G720.1	5
BTX642.Lnc01G852.3	5
BTX642.Lnc01G1305.1	5
BTX642.Lnc01G2230.1	5
BTX642.Lnc01G2601.1	5
BTX642.Lnc01G3076.1	5
BTX642.Lnc01G5590.1	5
BTX642.Lnc01G5667.1	5
BTX642.Lnc02G9490.1	5
BTX642.Lnc02G9861.1	5
BTX642.Lnc10G7175.1	5
BTX642.Lnc10G8343.1	5
BTX642.nov01G571.7	6
BTX642.nov01G980.1	6
BTX642.nov01G2352.1	6
BTX642.nov01G3744.2	6
BTX642.nov01G4242.2	6
BTX642.nov02G9392.1	6
BTX642.nov10G6065.2	6
BTX642.Lnc01G3646.3	6
BTX642.Lnc01G5433.1	6
BTX642.Lnc10G7798.1	6
BTX642.nov01G2341.1	7
BTX642.nov01G3911.1	7
BTX642.nov02G7524.3	7
BTX642.nov02G8375.1	7
BTX642.nov02G9014.1	7
BTX642.nov02G9640.1	7
BTX642.nov10G4856.1	7
BTX642.nov10G5486.9	7
BTX642.nov10G6161.2	7
BTX642.nov01G469.3	8
BTX642.nov01G769.1	8
BTX642.nov02G6956.8	8
BTX642.nov02G8195.2	8
BTX642.nov02G8608.2	8
BTX642.nov02G8942.2	8
BTX642.nov10G4932.1	8
BTX642.nov10G5335.2	8
BTX642.nov10G6389.1	8
BTX642.Lnc01G92.1	8
BTX642.Lnc01G398.4	8
BTX642.Lnc01G3218.1	8
BTX642.Lnc01G4141.1	8
BTX642.Lnc01G4908.2	8
BTX642.Lnc02G8790.1	8
BTX642.Lnc02G8904.1	8
BTX642.Lnc10G5867.8	8
BTX642.Lnc10G5866.9	8
BTX642.Lnc10G8206.3	8
BTX642.Lnc10G8577.2	8
BTX642.LncK34506.10	8
BTX642.nov01G321.2	9
BTX642.nov01G527.1	9
BTX642.nov01G757.1	9
BTX642.nov01G823.1	9
BTX642.nov01G1273.1	9
BTX642.nov01G1831.2	9
BTX642.nov01G2586.2	9
BTX642.nov01G3350.7	9
BTX642.nov02G6960.2	9
BTX642.nov02G7000.1	9
BTX642.nov02G7926.1	9
BTX642.nov02G8235.2	9
BTX642.nov02G8958.2	9
BTX642.nov02G9555.1	9
BTX642.nov10G5297.1	9
BTX642.nov10G5379.1	9
BTX642.nov10G6163.3	9
BTX642.Lnc01G895.1	9
BTX642.Lnc01G896.1	9
BTX642.Lnc01G1430.2	9
BTX642.Lnc01G1512.1	9
BTX642.Lnc01G1606.5	9
BTX642.Lnc01G1808.1	9
BTX642.Lnc01G2001.2	9
BTX642.Lnc01G2069.9	9
BTX642.Lnc01G2131.1	9
BTX642.Lnc01G2166.1	9
BTX642.Lnc01G2417.1	9
BTX642.Lnc01G2476.1	9
BTX642.Lnc01G5229.1	9
BTX642.Lnc02G9067.1	9
BTX642.Lnc02G9345.1	9
BTX642.Lnc02G9743.5	9
BTX642.Lnc10G5996.1	9
BTX642.Lnc10G6203.1	9
BTX642.Lnc10G7044.1	9
BTX642.Lnc10G8593.1	9
BTX642.Lnc10G8624.1	9
BTX642.Lnc10G8682.2	9
BTX642.Lnc10G8709.2	9
BTX642.nov01G1408.1	10
BTX642.nov01G2764.1	10
BTX642.nov01G3001.2	10
BTX642.nov01G3886.1	10
BTX642.nov01G4492.1	10
BTX642.nov02G6939.2	10
BTX642.nov02G7466.1	10
BTX642.nov02G8474.1	10
BTX642.nov02G8534.1	10
BTX642.nov10G5561.1	10
BTX642.nov10G5716.4	10
BTX642.nov10G6500.1	10
BTX642.Lnc01G2252.2	10
BTX642.Lnc01G3019.1	10
BTX642.Lnc01G4024.1	10
BTX642.Lnc01G5229.3	10
BTX642.Lnc02G9077.1	10
BTX642.Lnc02G9123.2	10
BTX642.Lnc02G9301.1	10
BTX642.Lnc02G9477.2	10
BTX642.Lnc10G6725.1	10
BTX642.Lnc10G6804.1	10
BTX642.Lnc10G6807.1	10
BTX642.Lnc10G6849.2	10
BTX642.Lnc10G8206.6	10
BTX642.Lnc10G8206.9	10
BTX642.Lnc10G8388.3	10
BTX642.Lnc10G8427.4	10
BTX642.nov02G7391.6	11
BTX642.nov10G6298.1	11
BTX642.Lnc01G538.1	11
BTX642.Lnc01G1334.1	11
BTX642.Lnc10G8414.1	11
BTX642.nov02G7151.1	12
BTX642.nov10G5922.4	12

### Sheet: RTX430_Leaf
Control			Control			Pre-flowering drought			Pre-flowering drought
LncRNA	Levels_in_GCN		TF	Count		LncRNA	Levels_in_GCN		TF	Count
RTX430.nov01G3972.1	1		C2H2	164		RTX430.nov01G3972.1	1		C2H2	167
RTX430.nov04G12940.8	1		AP2/ERF-ERF	65		RTX430.nov02G8272.2	1		AP2/ERF-ERF	73
RTX430.nov06G18130.1	1		WRKY	59		RTX430.nov03G12009.2	1		bHLH	57
RTX430.nov09G23083.1	1		bHLH	55		RTX430.nov04G12940.8	1		WRKY	52
RTX430.nov09G23084.1	1		WD40-like	46		RTX430.nov06G18130.1	1		NAC	46
RTX430.nov10G5347.9	1		MYB	44		RTX430.nov08G20849.1	1		WD40-like	44
RTX430.nov01G1392.2	2		NAC	43		RTX430.nov10G5347.9	1		MYB	41
RTX430.nov01G2151.2	2		PHD	38		RTX430.nov01G2405.1	2		PHD	33
RTX430.nov01G2505.1	2		bZIP	25		RTX430.nov01G3289.1	2		bZIP	26
RTX430.nov01G3008.1	2		GRAS	22		RTX430.nov01G3419.1	2		Hap3/NF-YB	24
RTX430.nov02G6427.2	2		Hap3/NF-YB	21		RTX430.nov01G3960.2	2		HB-HD-ZIP	20
RTX430.nov02G8853.1	2		GARP-G2-like	19		RTX430.nov02G6278.1	2		Others	20
RTX430.nov02G9051.1	2		HB-HD-ZIP	19		RTX430.nov02G6902.1	2		GRAS	19
RTX430.nov03G9907.5	2		MYB-related	19		RTX430.nov02G6974.2	2		CCHC(Zn)	17
RTX430.nov10G4562.1	2		Others	17		RTX430.nov02G7070.2	2		GARP-G2-like	17
RTX430.nov10G4692.2	2		CCHC(Zn)	13		RTX430.nov02G7900.4	2		MYB-related	16
RTX430.nov10G4789.3	2		HSF	13		RTX430.nov03G9264.1	2		HSF	14
RTX430.nov10G4965.1	2		C2C2-GATA	12		RTX430.nov03G9435.8	2		AUX/IAA	13
RTX430.nov10G5111.1	2		AUX/IAA	11		RTX430.nov03G9718.1	2		C2C2-GATA	13
RTX430.nov10G5341.1	2		GNAT	11		RTX430.nov03G9725.1	2		B3	12
RTX430.nov10G5500.1	2		MADS-MIKC	11		RTX430.nov10G4266.1	2		GNAT	11
RTX430.Lnc01G165.1	2		Tify	11		RTX430.nov10G5400.1	2		Trihelix	11
RTX430.Lnc01G608.1	2		B3	10		RTX430.nov10G5469.2	2		Tify	10
RTX430.Lnc01G1069.1	2		Trihelix	10		RTX430.nov10G5912.1	2		B3-ARF	9
RTX430.Lnc01G2298.1	2		C2C2-CO-like	8		RTX430.Lnc01G381.1	2		C2C2-CO-like	9
RTX430.Lnc01G2298.4	2		FAR1	8		RTX430.Lnc01G1153.1	2		LOB	9
RTX430.Lnc01G2733.1	2		LOB	8		RTX430.Lnc01G1281.1	2		OFP	9
RTX430.Lnc01G3411.1	2		OFP	8		RTX430.Lnc01G1352.1	2		A20-like	8
RTX430.Lnc01G4454.1	2		SET	8		RTX430.Lnc01G2323.1	2		C2C2-Dof	8
RTX430.Lnc02G9838.1	2		TRAF	8		RTX430.Lnc01G2423.1	2		MADS-MIKC	8
RTX430.Lnc10G5881.1	2		A20-like	7		RTX430.Lnc01G2444.1	2		SBP	8
RTX430.Lnc10G7248.1	2		C2C2-Dof	7		RTX430.Lnc01G3182.1	2		GRF	7
RTX430.Lnc10G7458.3	2		C3H	7		RTX430.Lnc01G3793.1	2		HB-BELL	7
RTX430.Lnc10G7685.4	2		HB-BELL	7		RTX430.Lnc01G4599.1	2		LIM	7
RTX430.Lnc10G8079.1	2		SBP	7		RTX430.Lnc01G4827.2	2		mTERF	7
RTX430.nov01G30.1	3		zf-HD	7		RTX430.Lnc02G8812.2	2		SET	7
RTX430.nov01G124.2	3		B3-ARF	6		RTX430.Lnc02G9036.1	2		TRAF	7
RTX430.nov01G219.3	3		GRF	6		RTX430.Lnc10G6656.1	2		C3H	6
RTX430.nov01G359.2	3		LIM	6		RTX430.Lnc10G8723.4	2		PAZ-Argonaute	6
RTX430.nov01G555.2	3		TCP	6		RTX430.Lnc10G8764.1	2		TAZ	6
RTX430.nov01G939.9	3		AP2/ERF-AP2	5		RTX430.nov01G102.1	3		zf-HD	6
RTX430.nov01G1214.1	3		HB-KNOX	5		RTX430.nov01G422.3	3		FAR1	5
RTX430.nov01G1891.1	3		mTERF	5		RTX430.nov01G471.3	3		AP2/ERF-AP2	4
RTX430.nov01G1891.2	3		PAZ-Argonaute	5		RTX430.nov01G471.5	3		BED-type(Zn)	4
RTX430.nov01G2654.2	3		TAZ	5		RTX430.nov01G582.2	3		GeBP	4
RTX430.nov01G2721.3	3		Jumonji	4		RTX430.nov01G694.2	3		HB-KNOX	4
RTX430.nov01G3132.1	3		MADS-M-type	4		RTX430.nov01G705.1	3		MADS-M-type	4
RTX430.nov01G3406.2	3		SNF2	4		RTX430.nov01G707.1	3		PLATZ	4
RTX430.nov01G3672.1	3		BTB-POZ	3		RTX430.nov01G731.3	3		SAP	4
RTX430.nov02G6426.9	3		BTB-POZ-MATH	3		RTX430.nov01G820.2	3		TCP	4
RTX430.nov02G6705.1	3		C2C2-YABBY	3		RTX430.nov01G939.9	3		AP2/ERF-RAV	3
RTX430.nov02G6974.2	3		DBB	3		RTX430.nov01G1075.2	3		BTB-POZ	3
RTX430.nov02G7151.1	3		FHA-SMAD	3		RTX430.nov01G1091.1	3		BTB-POZ-MATH	3
RTX430.nov02G8480.2	3		GeBP	3		RTX430.nov01G1190.2	3		C2C2-YABBY	3
RTX430.nov02G8595.2	3		HMG	3		RTX430.nov01G1317.3	3		DBB	3
RTX430.nov02G8669.2	3		IWS1	3		RTX430.nov01G1607.2	3		E2F-DP	3
RTX430.nov02G8712.3	3		PLATZ	3		RTX430.nov01G1780.1	3		FHA-SMAD	3
RTX430.nov02G8779.1	3		Znf-B	3		RTX430.nov01G1995.2	3		HMG	3
RTX430.nov03G9571.3	3		AP2/ERF-RAV	2		RTX430.nov01G1999.1	3		IWS1	3
RTX430.nov03G9855.1	3		BED-type(Zn)	2		RTX430.nov01G2128.1	3		Jumonji	3
RTX430.nov10G4686.2	3		BES1	2		RTX430.nov01G2465.1	3		NF-YA	3
RTX430.nov10G5020.1	3		C2C2-LSD	2		RTX430.nov01G2467.2	3		NF-YB	3
RTX430.nov10G5400.1	3		CHROMO-DOMAIN	2		RTX430.nov01G2470.1	3		NF-YC	3
RTX430.nov10G5554.6	3		CPP	2		RTX430.nov01G2500.1	3		SNF2	3
RTX430.nov10G5677.1	3		E2F-DP	2		RTX430.nov01G2544.1	3		Znf-B	3
RTX430.Lnc01G130.1	3		GARP-ARR-B	2		RTX430.nov01G2592.1	3		BES1	2
RTX430.Lnc01G282.1	3		Hap2/NF-YA	2		RTX430.nov01G2757.2	3		C2C2-LSD	2
RTX430.Lnc01G474.1	3		HB-other	2		RTX430.nov01G2874.2	3		CHROMO-DOMAIN	2
RTX430.Lnc01G1367.1	3		NF-YA	2		RTX430.nov01G2892.1	3		CPP	2
RTX430.Lnc01G1588.4	3		NF-YB	2		RTX430.nov01G3052.2	3		EIL	2
RTX430.Lnc01G1872.4	3		RB	2		RTX430.nov01G3107.1	3		GARP-ARR-B	2
RTX430.Lnc01G1980.1	3		SAP	2		RTX430.nov01G3166.7	3		Hap2/NF-YA	2
RTX430.Lnc01G2356.1	3		SRS	2		RTX430.nov01G3185.5	3		JmjC	2
RTX430.Lnc01G2730.3	3		TUB	2		RTX430.nov01G3354.1	3		MYB_related	2
RTX430.Lnc01G3297.1	3		ABTB	1		RTX430.nov01G3490.5	3		Pseudo ARR-B	2
RTX430.Lnc01G3813.1	3		Alfin-like	1		RTX430.nov01G3548.1	3		SRS	2
RTX430.Lnc01G3813.2	3		AP2-EREBP	1		RTX430.nov01G3733.1	3		SWI/SNF-BAF60b	2
RTX430.Lnc01G3879.2	3		B3-Domain	1		RTX430.nov01G3837.2	3		ABTB	1
RTX430.Lnc01G3937.1	3		CAMTA	1		RTX430.nov01G3890.2	3		Alfin-like	1
RTX430.Lnc01G4105.1	3		CSD	1		RTX430.nov01G3910.1	3		AP2-EREBP	1
RTX430.Lnc01G4156.1	3		DBP	1		RTX430.nov01G3974.1	3		B3-Domain	1
RTX430.Lnc01G4187.1	3		EIL	1		RTX430.nov02G6092.1	3		CAMTA	1
RTX430.Lnc01G4231.2	3		ERF	1		RTX430.nov02G6163.2	3		CSD	1
RTX430.Lnc01G4599.1	3		G2-like	1		RTX430.nov02G6309.2	3		DBP	1
RTX430.Lnc01G5155.1	3		HB-WOX	1		RTX430.nov02G6337.1	3		ERF	1
RTX430.Lnc01G5247.1	3		JmjC	1		RTX430.nov02G6368.1	3		G2-like	1
RTX430.Lnc01G5296.1	3		MBF1	1		RTX430.nov02G6447.3	3		HB-other	1
RTX430.Lnc01G5385.1	3		MYB_related	1		RTX430.nov02G6524.2	3		MBF1	1
RTX430.Lnc01G5485.1	3		NF-YC	1		RTX430.nov02G6713.2	3		RB	1
RTX430.Lnc02G9635.9	3		Pseudo ARR-B	1		RTX430.nov02G6713.3	3		RWP-RK	1
RTX430.Lnc02G9852.1	3		RWP-RK	1		RTX430.nov02G7079.1	3		STAT	1
RTX430.Lnc02G9899.1	3		STAT	1		RTX430.nov02G7123.1	3		Tc-PD	1
RTX430.Lnc10G6367.1	3		SWI/SNF-BAF60b	1		RTX430.nov02G7123.2	3		TUB	1
RTX430.Lnc10G6889.1	3		Tc-PD	1		RTX430.nov02G7168.1	3
RTX430.Lnc10G6998.1	3		Whirly	1		RTX430.nov02G7319.1	3
RTX430.Lnc10G7100.1	3					RTX430.nov02G7333.1	3
RTX430.Lnc10G7802.1	3					RTX430.nov02G7542.2	3
RTX430.Lnc10G8245.1	3					RTX430.nov02G7627.1	3
RTX430.nov01G112.1	4					RTX430.nov02G7637.2	3
RTX430.nov01G219.2	4					RTX430.nov02G7861.2	3
RTX430.nov01G1075.2	4					RTX430.nov02G7964.1	3
RTX430.nov01G1721.2	4					RTX430.nov02G8244.2	3
RTX430.nov01G2585.2	4					RTX430.nov02G8298.1	3
RTX430.nov01G3052.2	4					RTX430.nov02G8545.1	3
RTX430.nov01G3749.2	4					RTX430.nov02G8641.1	3
RTX430.nov01G4129.1	4					RTX430.nov02G8669.2	3
RTX430.nov02G6457.4	4					RTX430.nov02G8669.3	3
RTX430.nov02G7079.1	4					RTX430.nov02G8840.2	3
RTX430.nov02G7333.1	4					RTX430.nov02G8843.2	3
RTX430.nov02G7351.1	4					RTX430.nov02G9023.2	3
RTX430.nov02G7637.2	4					RTX430.nov02G9056.3	3
RTX430.nov02G8669.3	4					RTX430.nov02G9112.1	3
RTX430.nov02G9191.1	4					RTX430.nov02G9122.2	3
RTX430.nov03G9571.2	4					RTX430.nov03G9493.1	3
RTX430.nov10G4263.1	4					RTX430.nov03G9449.1	3
RTX430.nov10G5257.1	4					RTX430.nov03G9629.2	3
RTX430.nov10G5292.4	4					RTX430.nov03G9710.1	3
RTX430.Lnc01G1923.1	4					RTX430.nov03G9855.1	3
RTX430.Lnc01G2287.1	4					RTX430.nov10G4273.1	3
RTX430.Lnc01G2476.1	4					RTX430.nov10G4273.2	3
RTX430.Lnc01G3265.2	4					RTX430.nov10G4342.2	3
RTX430.Lnc01G3410.1	4					RTX430.nov10G4383.3	3
RTX430.Lnc01G3560.1	4					RTX430.nov10G4540.1	3
RTX430.Lnc01G4376.1	4					RTX430.nov10G4541.1	3
RTX430.Lnc01G5031.1	4					RTX430.nov10G4699.1	3
RTX430.Lnc01G5209.1	4					RTX430.nov10G4724.2	3
RTX430.Lnc01G5657.1	4					RTX430.nov10G4724.3	3
RTX430.Lnc01G5658.1	4					RTX430.nov10G4986.1	3
RTX430.Lnc02G9396.1	4					RTX430.nov10G5070.1	3
RTX430.Lnc02G9409.1	4					RTX430.nov10G5171.1	3
RTX430.Lnc10G6097.1	4					RTX430.nov10G5173.1	3
RTX430.Lnc10G6724.1	4					RTX430.nov10G5307.1	3
RTX430.Lnc10G8443.4	4					RTX430.nov10G5320.1	3
RTX430.Lnc10G8616.1	4					RTX430.nov10G5329.1	3
RTX430.nov01G579.1	5					RTX430.nov10G5553.1	3
RTX430.nov01G1135.2	5					RTX430.nov10G5554.6	3
RTX430.nov01G1409.1	5					RTX430.nov10G5557.1	3
RTX430.nov01G2874.2	5					RTX430.nov10G5644.1	3
RTX430.nov01G3346.1	5					RTX430.nov10G5689.2	3
RTX430.nov01G3490.3	5					RTX430.nov10G5806.2	3
RTX430.nov01G3490.5	5					RTX430.nov10G5806.3	3
RTX430.nov01G4011.2	5					RTX430.nov10G5844.3	3
RTX430.nov02G6573.1	5					RTX430.nov10G5841.2	3
RTX430.nov02G7413.6	5					RTX430.nov10G5903.2	3
RTX430.nov10G4273.1	5					RTX430.nov10G6025.2	3
RTX430.nov10G4273.2	5					RTX430.Lnc01G7.2	3
RTX430.nov10G4541.1	5					RTX430.Lnc01G13.1	3
RTX430.nov10G5912.1	5					RTX430.Lnc01G120.1	3
RTX430.Lnc01G3109.1	5					RTX430.Lnc01G188.1	3
RTX430.Lnc01G3568.1	5					RTX430.Lnc01G307.1	3
RTX430.Lnc01G3880.2	5					RTX430.Lnc01G484.1	3
RTX430.Lnc01G5222.1	5					RTX430.Lnc01G597.1	3
RTX430.Lnc01G5503.1	5					RTX430.Lnc01G608.1	3
RTX430.Lnc02G8976.1	5					RTX430.Lnc01G605.2	3
RTX430.Lnc02G9905.4	5					RTX430.Lnc01G664.2	3
RTX430.Lnc10G6314.1	5					RTX430.Lnc01G787.2	3
RTX430.nov01G731.2	6					RTX430.Lnc01G794.1	3
RTX430.nov01G1264.1	6					RTX430.Lnc01G810.2	3
RTX430.nov01G1396.2	6					RTX430.Lnc01G1116.1	3
RTX430.nov01G2467.2	6					RTX430.Lnc01G1290.1	3
RTX430.nov01G2470.1	6					RTX430.Lnc01G1359.1	3
RTX430.nov02G6954.1	6					RTX430.Lnc01G1588.4	3
RTX430.nov02G7195.2	6					RTX430.Lnc01G1923.1	3
RTX430.nov02G7320.2	6					RTX430.Lnc01G1961.2	3
RTX430.nov02G7541.3	6					RTX430.Lnc01G1983.1	3
RTX430.nov02G8244.2	6					RTX430.Lnc01G1992.2	3
RTX430.nov02G8567.1	6					RTX430.Lnc01G2156.4	3
RTX430.nov02G8871.2	6					RTX430.Lnc01G2287.1	3
RTX430.nov02G9122.2	6					RTX430.Lnc01G2544.2	3
RTX430.nov10G4733.2	6					RTX430.Lnc01G2566.1	3
RTX430.nov10G4766.2	6					RTX430.Lnc01G2654.1	3
RTX430.nov10G5689.2	6					RTX430.Lnc01G2712.2	3
RTX430.Lnc01G1358.1	6					RTX430.Lnc01G3121.1	3
RTX430.Lnc01G4103.1	6					RTX430.Lnc01G3146.2	3
RTX430.Lnc01G4710.6	6					RTX430.Lnc01G3214.1	3
RTX430.Lnc10G6941.3	6					RTX430.Lnc01G3560.1	3
RTX430.Lnc10G8254.2	6					RTX430.Lnc01G3568.1	3
RTX430.Lnc10G8318.1	6					RTX430.Lnc01G3715.1	3
RTX430.Lnc10G8361.1	6					RTX430.Lnc01G3973.1	3
RTX430.nov01G471.3	7					RTX430.Lnc01G3976.1	3
RTX430.nov01G471.5	7					RTX430.Lnc01G4027.1	3
RTX430.nov01G582.2	7					RTX430.Lnc01G4318.2	3
RTX430.nov01G705.1	7					RTX430.Lnc01G4369.1	3
RTX430.nov01G707.1	7					RTX430.Lnc01G4609.1	3
RTX430.nov01G1334.2	7					RTX430.Lnc01G4700.1	3
RTX430.nov01G1607.2	7					RTX430.Lnc01G4710.6	3
RTX430.nov01G1780.1	7					RTX430.Lnc01G4779.4	3
RTX430.nov01G1991.1	7					RTX430.Lnc01G4880.1	3
RTX430.nov01G1999.1	7					RTX430.Lnc01G4882.1	3
RTX430.nov01G2303.2	7					RTX430.Lnc01G5383.1	3
RTX430.nov01G2500.1	7					RTX430.Lnc01G5437.1	3
RTX430.nov01G2757.2	7					RTX430.Lnc01G5590.1	3
RTX430.nov01G2892.1	7					RTX430.Lnc01G5789.1	3
RTX430.nov01G3107.1	7					RTX430.Lnc02G8996.2	3
RTX430.nov01G3354.1	7					RTX430.Lnc02G9165.2	3
RTX430.nov01G3680.1	7					RTX430.Lnc02G9190.1	3
RTX430.nov01G3733.1	7					RTX430.Lnc02G9313.1	3
RTX430.nov01G3884.1	7					RTX430.Lnc02G9352.1	3
RTX430.nov01G3910.1	7					RTX430.Lnc02G9371.1	3
RTX430.nov02G7123.1	7					RTX430.Lnc02G9498.2	3
RTX430.nov02G7319.1	7					RTX430.Lnc02G9617.2	3
RTX430.nov02G8545.1	7					RTX430.Lnc02G9787.1	3
RTX430.nov02G8840.2	7					RTX430.Lnc10G5989.1	3
RTX430.nov02G9056.3	7					RTX430.Lnc10G6097.1	3
RTX430.nov02G9112.1	7					RTX430.Lnc10G6314.1	3
RTX430.nov03G9333.1	7					RTX430.Lnc10G6401.1	3
RTX430.nov03G9697.2	7					RTX430.Lnc10G6561.2	3
RTX430.nov10G4342.2	7					RTX430.Lnc10G6596.1	3
RTX430.nov10G4986.1	7					RTX430.Lnc10G6697.4	3
RTX430.nov10G5171.1	7					RTX430.Lnc10G6724.1	3
RTX430.nov10G5806.2	7					RTX430.Lnc10G6750.1	3
RTX430.nov10G5806.3	7					RTX430.Lnc10G6796.2	3
RTX430.Lnc01G664.2	7					RTX430.Lnc10G6998.1	3
RTX430.Lnc01G787.2	7					RTX430.Lnc10G7154.2	3
RTX430.Lnc01G1539.1	7					RTX430.Lnc10G7367.1	3
RTX430.Lnc01G1961.2	7					RTX430.Lnc10G7589.1	3
RTX430.Lnc01G2156.4	7					RTX430.Lnc10G7690.2	3
RTX430.Lnc01G2712.2	7					RTX430.Lnc10G7705.1	3
RTX430.Lnc01G3057.1	7					RTX430.Lnc10G8032.3	3
RTX430.Lnc01G3146.2	7					RTX430.Lnc10G8079.1	3
RTX430.Lnc01G4152.1	7					RTX430.Lnc10G8105.2	3
RTX430.Lnc01G4369.1	7					RTX430.Lnc10G8166.1	3
RTX430.Lnc01G4618.1	7					RTX430.Lnc10G8210.3	3
RTX430.Lnc01G5590.1	7					RTX430.Lnc10G8254.2	3
RTX430.Lnc02G9617.2	7					RTX430.Lnc10G8318.1	3
RTX430.Lnc10G6419.2	7					RTX430.Lnc10G8361.1	3
RTX430.Lnc10G6561.2	7					RTX430.Lnc10G8537.1	3
RTX430.Lnc10G8032.3	7					RTX430.Lnc10G8568.2	3
RTX430.Lnc10G8205.1	7					RTX430.Lnc10G8680.1	3
RTX430.Lnc10G8563.1	7					RTX430.Lnc10G8723.3	3
RTX430.nov01G673.1	8					RTX430.Lnc10G8721.1	3
RTX430.nov01G694.2	8					RTX430.nov01G112.1	4
RTX430.nov01G820.2	8					RTX430.nov01G124.2	4
RTX430.nov01G1091.1	8					RTX430.nov01G219.2	4
RTX430.nov01G1190.2	8					RTX430.nov01G219.3	4
RTX430.nov01G1656.5	8					RTX430.nov01G276.1	4
RTX430.nov01G1771.1	8					RTX430.nov01G673.1	4
RTX430.nov01G2128.1	8					RTX430.nov01G731.2	4
RTX430.nov01G2180.1	8					RTX430.nov01G754.1	4
RTX430.nov01G2465.1	8					RTX430.nov01G1202.1	4
RTX430.nov01G2625.3	8					RTX430.nov01G1214.1	4
RTX430.nov01G2929.1	8					RTX430.nov01G1656.5	4
RTX430.nov01G3166.7	8					RTX430.nov01G1318.1	4
RTX430.nov01G3185.5	8					RTX430.nov01G1334.2	4
RTX430.nov01G3419.1	8					RTX430.nov01G1367.1	4
RTX430.nov01G3840.2	8					RTX430.nov01G1396.2	4
RTX430.nov01G3960.2	8					RTX430.nov01G1409.1	4
RTX430.nov02G6163.2	8					RTX430.nov01G1564.1	4
RTX430.nov02G6309.2	8					RTX430.nov01G1721.2	4
RTX430.nov02G6368.1	8					RTX430.nov01G1771.1	4
RTX430.nov02G6447.3	8					RTX430.nov01G1813.1	4
RTX430.nov02G7070.2	8					RTX430.nov01G2180.1	4
RTX430.nov02G7123.2	8					RTX430.nov01G2303.2	4
RTX430.nov02G7542.2	8					RTX430.nov01G2593.1	4
RTX430.nov02G7562.1	8					RTX430.nov01G2701.1	4
RTX430.nov02G7900.4	8					RTX430.nov01G2737.1	4
RTX430.nov02G7964.1	8					RTX430.nov01G3108.5	4
RTX430.nov02G9023.2	8					RTX430.nov01G3346.1	4
RTX430.nov03G9264.1	8					RTX430.nov01G3445.1	4
RTX430.nov03G9493.1	8					RTX430.nov01G3490.3	4
RTX430.nov03G9435.8	8					RTX430.nov01G3672.1	4
RTX430.nov03G9449.1	8					RTX430.nov01G3680.1	4
RTX430.nov03G9629.2	8					RTX430.nov01G3840.2	4
RTX430.nov10G4540.1	8					RTX430.nov01G3884.1	4
RTX430.nov10G4699.3	8					RTX430.nov01G4030.1	4
RTX430.nov10G4724.2	8					RTX430.nov01G4129.1	4
RTX430.nov10G4724.3	8					RTX430.nov01G4185.2	4
RTX430.nov10G5070.1	8					RTX430.nov02G6542.1	4
RTX430.nov10G5173.1	8					RTX430.nov02G6543.2	4
RTX430.nov10G5320.1	8					RTX430.nov02G6573.1	4
RTX430.nov10G5329.1	8					RTX430.nov02G6654.2	4
RTX430.nov10G5644.1	8					RTX430.nov02G6759.1	4
RTX430.Lnc01G13.1	8					RTX430.nov02G6981.2	4
RTX430.Lnc01G120.1	8					RTX430.nov02G7028.1	4
RTX430.Lnc01G188.1	8					RTX430.nov02G7129.1	4
RTX430.Lnc01G307.1	8					RTX430.nov02G7296.2	4
RTX430.Lnc01G484.1	8					RTX430.nov02G7311.2	4
RTX430.Lnc01G597.1	8					RTX430.nov02G7351.1	4
RTX430.Lnc01G605.2	8					RTX430.nov02G7541.3	4
RTX430.Lnc01G667.2	8					RTX430.nov02G7562.1	4
RTX430.Lnc01G810.2	8					RTX430.nov02G8595.2	4
RTX430.Lnc01G839.1	8					RTX430.nov02G8947.1	4
RTX430.Lnc01G984.1	8					RTX430.nov02G9191.1	4
RTX430.Lnc01G1116.1	8					RTX430.nov03G9257.1	4
RTX430.Lnc01G1281.1	8					RTX430.nov03G9333.1	4
RTX430.Lnc01G1290.1	8					RTX430.nov03G9361.1	4
RTX430.Lnc01G1352.1	8					RTX430.nov03G9370.2	4
RTX430.Lnc01G1359.1	8					RTX430.nov03G9564.8	4
RTX430.Lnc01G1992.2	8					RTX430.nov03G9571.2	4
RTX430.Lnc01G2175.1	8					RTX430.nov03G9571.3	4
RTX430.Lnc01G2423.1	8					RTX430.nov03G9697.2	4
RTX430.Lnc01G2444.1	8					RTX430.nov03G9900.1	4
RTX430.Lnc01G2495.1	8					RTX430.nov03G9946.2	4
RTX430.Lnc01G2544.2	8					RTX430.nov10G4263.1	4
RTX430.Lnc01G2654.1	8					RTX430.nov10G4298.1	4
RTX430.Lnc01G3182.1	8					RTX430.nov10G4476.4	4
RTX430.Lnc01G3724.2	8					RTX430.nov10G4683.1	4
RTX430.Lnc01G4567.1	8					RTX430.nov10G4686.2	4
RTX430.Lnc01G4609.1	8					RTX430.nov10G4699.3	4
RTX430.Lnc01G4827.2	8					RTX430.nov10G4733.2	4
RTX430.Lnc01G4882.1	8					RTX430.nov10G4766.2	4
RTX430.Lnc01G5437.1	8					RTX430.nov10G5020.1	4
RTX430.Lnc02G8812.2	8					RTX430.nov10G5199.1	4
RTX430.Lnc02G8996.2	8					RTX430.nov10G5454.1	4
RTX430.Lnc02G9190.1	8					RTX430.nov10G5577.2	4
RTX430.Lnc02G9787.1	8					RTX430.nov10G5853.1	4
RTX430.Lnc10G5848.1	8					RTX430.Lnc01G306.1	4
RTX430.Lnc10G5887.4	8					RTX430.Lnc01G376.1	4
RTX430.Lnc10G6401.1	8					RTX430.Lnc01G474.1	4
RTX430.Lnc10G6656.1	8					RTX430.Lnc01G667.2	4
RTX430.Lnc10G6750.1	8					RTX430.Lnc01G691.1	4
RTX430.Lnc10G7367.1	8					RTX430.Lnc01G839.1	4
RTX430.Lnc10G7690.2	8					RTX430.Lnc01G984.1	4
RTX430.Lnc10G8029.1	8					RTX430.Lnc01G995.1	4
RTX430.Lnc10G8274.1	8					RTX430.Lnc01G1042.1	4
RTX430.Lnc10G8575.1	8					RTX430.Lnc01G1172.1	4
RTX430.Lnc10G8723.4	8					RTX430.Lnc01G1332.1	4
RTX430.Lnc10G8721.1	8					RTX430.Lnc01G1359.2	4
RTX430.nov01G754.1	9					RTX430.Lnc01G1539.1	4
RTX430.nov01G1202.1	9					RTX430.Lnc01G1574.1	4
RTX430.nov01G1317.3	9					RTX430.Lnc01G2356.1	4
RTX430.nov01G1317.5	9					RTX430.Lnc01G2434.1	4
RTX430.nov01G1367.1	9					RTX430.Lnc01G2579.2	4
RTX430.nov01G1564.1	9					RTX430.Lnc01G3006.1	4
RTX430.nov01G1995.2	9					RTX430.Lnc01G3393.1	4
RTX430.nov01G2405.1	9					RTX430.Lnc01G3497.2	4
RTX430.nov01G2701.1	9					RTX430.Lnc01G3509.2	4
RTX430.nov01G3070.1	9					RTX430.Lnc01G3527.1	4
RTX430.nov01G3237.4	9					RTX430.Lnc01G3813.1	4
RTX430.nov01G3445.1	9					RTX430.Lnc01G3823.2	4
RTX430.nov01G3548.1	9					RTX430.Lnc01G3880.2	4
RTX430.nov01G3837.2	9					RTX430.Lnc01G4105.1	4
RTX430.nov01G3890.2	9					RTX430.Lnc01G4152.1	4
RTX430.nov02G6092.1	9					RTX430.Lnc01G4187.1	4
RTX430.nov02G6524.2	9					RTX430.Lnc01G4231.2	4
RTX430.nov02G6713.2	9					RTX430.Lnc01G4376.1	4
RTX430.nov02G6713.3	9					RTX430.Lnc01G4567.1	4
RTX430.nov02G6759.1	9					RTX430.Lnc01G4618.1	4
RTX430.nov02G6902.1	9					RTX430.Lnc01G4714.1	4
RTX430.nov02G7028.1	9					RTX430.Lnc01G5031.1	4
RTX430.nov02G7311.2	9					RTX430.Lnc01G5395.1	4
RTX430.nov03G9564.8	9					RTX430.Lnc01G5433.1	4
RTX430.nov03G9946.2	9					RTX430.Lnc01G5618.1	4
RTX430.nov10G4383.3	9					RTX430.Lnc01G5657.1	4
RTX430.nov10G4602.1	9					RTX430.Lnc01G5658.1	4
RTX430.nov10G4683.1	9					RTX430.Lnc01G5834.1	4
RTX430.nov10G4699.1	9					RTX430.Lnc02G8903.1	4
RTX430.nov10G5307.1	9					RTX430.Lnc02G8976.1	4
RTX430.nov10G5577.2	9					RTX430.Lnc02G9083.1	4
RTX430.nov10G5853.1	9					RTX430.Lnc02G9162.1	4
RTX430.novK24049.3	9					RTX430.Lnc02G9503.2	4
RTX430.Lnc01G7.2	9					RTX430.Lnc02G9555.5	4
RTX430.Lnc01G306.1	9					RTX430.Lnc02G9591.1	4
RTX430.Lnc01G381.1	9					RTX430.Lnc02G9795.1	4
RTX430.Lnc01G794.1	9					RTX430.Lnc10G5887.4	4
RTX430.Lnc01G1153.1	9					RTX430.Lnc10G6419.2	4
RTX430.Lnc01G1172.1	9					RTX430.Lnc10G6778.2	4
RTX430.Lnc01G1317.1	9					RTX430.Lnc10G6829.1	4
RTX430.Lnc01G1359.2	9					RTX430.Lnc10G6941.3	4
RTX430.Lnc01G1574.1	9					RTX430.Lnc10G6981.3	4
RTX430.Lnc01G1689.1	9					RTX430.Lnc10G7113.2	4
RTX430.Lnc01G1891.2	9					RTX430.Lnc10G7183.1	4
RTX430.Lnc01G1983.1	9					RTX430.Lnc10G7605.9	4
RTX430.Lnc01G2511.1	9					RTX430.Lnc10G7802.1	4
RTX430.Lnc01G2566.1	9					RTX430.Lnc10G8029.1	4
RTX430.Lnc01G3059.1	9					RTX430.Lnc10G8205.1	4
RTX430.Lnc01G3497.2	9					RTX430.Lnc10G8274.1	4
RTX430.Lnc01G3509.2	9					RTX430.Lnc10G8455.1	4
RTX430.Lnc01G3715.1	9					RTX430.nov01G30.1	5
RTX430.Lnc01G3823.2	9					RTX430.nov01G555.2	5
RTX430.Lnc01G3973.1	9					RTX430.nov01G763.1	5
RTX430.Lnc01G3976.1	9					RTX430.nov01G808.1	5
RTX430.Lnc01G4027.1	9					RTX430.nov01G1135.2	5
RTX430.Lnc01G4307.1	9					RTX430.nov01G1190.5	5
RTX430.Lnc01G4318.2	9					RTX430.nov01G1206.1	5
RTX430.Lnc01G4779.4	9					RTX430.nov01G1317.5	5
RTX430.Lnc01G5241.1	9					RTX430.nov01G1994.1	5
RTX430.Lnc01G5383.1	9					RTX430.nov01G2505.1	5
RTX430.Lnc01G5415.1	9					RTX430.nov01G2585.2	5
RTX430.Lnc01G5834.1	9					RTX430.nov01G2648.1	5
RTX430.Lnc02G8903.1	9					RTX430.nov01G2721.3	5
RTX430.Lnc02G9162.1	9					RTX430.nov01G2929.1	5
RTX430.Lnc02G9165.2	9					RTX430.nov01G3132.1	5
RTX430.Lnc02G9313.1	9					RTX430.nov01G3237.4	5
RTX430.Lnc02G9371.1	9					RTX430.nov01G3406.2	5
RTX430.Lnc02G9411.1	9					RTX430.nov01G3420.1	5
RTX430.Lnc02G9498.2	9					RTX430.nov01G3749.2	5
RTX430.Lnc02G9503.2	9					RTX430.nov01G4011.2	5
RTX430.Lnc02G9555.5	9					RTX430.nov02G6427.2	5
RTX430.Lnc02G9795.1	9					RTX430.nov02G6426.9	5
RTX430.Lnc02G9969.1	9					RTX430.nov02G6455.5	5
RTX430.Lnc10G6013.2	9					RTX430.nov02G6954.1	5
RTX430.Lnc10G6596.1	9					RTX430.nov02G7151.1	5
RTX430.Lnc10G6697.4	9					RTX430.nov02G8480.2	5
RTX430.Lnc10G7705.1	9					RTX430.nov02G8712.3	5
RTX430.Lnc10G8105.2	9					RTX430.nov02G8827.2	5
RTX430.Lnc10G8568.2	9					RTX430.nov02G8871.2	5
RTX430.Lnc10G8680.1	9					RTX430.nov02G8885.1	5
RTX430.Lnc10G8723.3	9					RTX430.nov02G9051.1	5
RTX430.Lnc10G8720.2	9					RTX430.nov03G9213.2	5
RTX430.LncK34661.4	9					RTX430.nov03G9370.1	5
RTX430.nov01G763.1	10					RTX430.nov03G9889.1	5
RTX430.nov01G1318.1	10					RTX430.nov03G9943.1	5
RTX430.nov01G1727.1	10					RTX430.nov10G4562.1	5
RTX430.nov01G1994.1	10					RTX430.nov10G4692.2	5
RTX430.nov01G2592.1	10					RTX430.nov10G5111.1	5
RTX430.nov01G3420.1	10					RTX430.nov10G5257.1	5
RTX430.nov01G4030.1	10					RTX430.nov10G5293.2	5
RTX430.nov02G6337.1	10					RTX430.nov10G5341.1	5
RTX430.nov02G6455.5	10					RTX430.nov10G5428.7	5
RTX430.nov02G6654.2	10					RTX430.nov10G5500.1	5
RTX430.nov02G6981.2	10					RTX430.nov10G5566.3	5
RTX430.nov02G7129.1	10					RTX430.nov10G5798.1	5
RTX430.nov02G7893.2	10					RTX430.nov10G6044.1	5
RTX430.nov02G8298.1	10					RTX430.novK24049.3	5
RTX430.nov02G8641.1	10					RTX430.Lnc01G98.1	5
RTX430.nov02G8843.2	10					RTX430.Lnc01G282.1	5
RTX430.nov03G9210.2	10					RTX430.Lnc01G1069.1	5
RTX430.nov03G9257.1	10					RTX430.Lnc01G1358.1	5
RTX430.nov03G9361.1	10					RTX430.Lnc01G2045.1	5
RTX430.nov03G9370.1	10					RTX430.Lnc01G2298.1	5
RTX430.nov03G9725.1	10					RTX430.Lnc01G2298.4	5
RTX430.nov10G4266.1	10					RTX430.Lnc01G2495.1	5
RTX430.nov10G4476.4	10					RTX430.Lnc01G2511.1	5
RTX430.nov10G4869.1	10					RTX430.Lnc01G2605.2	5
RTX430.nov10G5903.2	10					RTX430.Lnc01G2733.1	5
RTX430.novK23978.1	10					RTX430.Lnc01G3057.1	5
RTX430.Lnc01G2534.1	10					RTX430.Lnc01G3109.1	5
RTX430.Lnc01G2579.2	10					RTX430.Lnc01G3724.2	5
RTX430.Lnc01G2605.2	10					RTX430.Lnc01G3937.1	5
RTX430.Lnc01G2609.1	10					RTX430.Lnc01G4156.1	5
RTX430.Lnc01G3006.1	10					RTX430.Lnc01G5241.1	5
RTX430.Lnc01G3214.1	10					RTX430.Lnc01G5247.1	5
RTX430.Lnc01G3481.1	10					RTX430.Lnc01G5296.1	5
RTX430.Lnc01G3527.1	10					RTX430.Lnc01G5385.1	5
RTX430.Lnc01G4758.1	10					RTX430.Lnc01G5485.1	5
RTX430.Lnc01G4880.1	10					RTX430.Lnc01G5753.1	5
RTX430.Lnc01G5395.1	10					RTX430.Lnc02G9411.1	5
RTX430.Lnc01G5607.1	10					RTX430.Lnc02G9451.5	5
RTX430.Lnc01G5789.1	10					RTX430.Lnc02G9491.1	5
RTX430.Lnc02G8966.1	10					RTX430.Lnc02G9838.1	5
RTX430.Lnc02G9036.1	10					RTX430.Lnc02G9852.1	5
RTX430.Lnc02G9352.1	10					RTX430.Lnc02G9878.9	5
RTX430.Lnc02G9491.1	10					RTX430.Lnc02G9899.1	5
RTX430.Lnc02G9591.1	10					RTX430.Lnc02G9969.1	5
RTX430.Lnc02G9683.2	10					RTX430.Lnc10G5881.1	5
RTX430.Lnc02G9878.9	10					RTX430.Lnc10G6013.2	5
RTX430.Lnc02G9947.1	10					RTX430.Lnc10G6048.1	5
RTX430.Lnc10G5957.2	10					RTX430.Lnc10G6144.1	5
RTX430.Lnc10G6729.1	10					RTX430.Lnc10G6729.1	5
RTX430.Lnc10G6796.2	10					RTX430.Lnc10G7060.2	5
RTX430.Lnc10G6946.1	10					RTX430.Lnc10G7312.1	5
RTX430.Lnc10G6981.3	10					RTX430.Lnc10G8245.1	5
RTX430.Lnc10G7183.1	10					RTX430.Lnc10G8720.2	5
RTX430.Lnc10G8166.1	10					RTX430.LncK34805.4	5
RTX430.Lnc10G8312.4	10					RTX430.nov01G756.1	6
RTX430.Lnc10G8455.1	10					RTX430.nov01G1392.2	6
RTX430.Lnc10G8637.1	10					RTX430.nov01G1891.1	6
RTX430.Lnc10G8715.1	10					RTX430.nov01G1891.2	6
RTX430.nov01G237.1	11					RTX430.nov01G1991.1	6
RTX430.nov01G276.1	11					RTX430.nov01G2260.1	6
RTX430.nov01G808.1	11					RTX430.nov01G2654.2	6
RTX430.nov01G1813.1	11					RTX430.nov02G7320.2	6
RTX430.nov01G2544.1	11					RTX430.nov02G7413.6	6
RTX430.nov02G9108.1	11					RTX430.nov02G7893.2	6
RTX430.nov03G9370.2	11					RTX430.nov02G8567.1	6
RTX430.nov10G5557.1	11					RTX430.nov02G8853.1	6
RTX430.nov10G6025.2	11					RTX430.nov03G9210.2	6
RTX430.Lnc01G376.1	11					RTX430.nov03G9907.5	6
RTX430.Lnc01G650.1	11					RTX430.nov10G4548.2	6
RTX430.Lnc01G1040.3	11					RTX430.nov10G4602.1	6
RTX430.Lnc01G2019.3	11					RTX430.nov10G4789.3	6
RTX430.Lnc01G2323.1	11					RTX430.nov10G4869.1	6
RTX430.Lnc01G2434.1	11					RTX430.nov10G5292.4	6
RTX430.Lnc01G3121.1	11					RTX430.Lnc01G650.1	6
RTX430.Lnc10G5989.1	11					RTX430.Lnc01G1689.1	6
RTX430.Lnc10G6892.1	11					RTX430.Lnc01G2019.3	6
RTX430.Lnc10G7312.1	11					RTX430.Lnc01G2175.1	6
RTX430.Lnc10G7575.2	11					RTX430.Lnc01G3265.2	6
RTX430.nov01G1190.5	12					RTX430.Lnc01G3297.1	6
RTX430.nov10G5199.1	12					RTX430.Lnc01G3827.1	6
RTX430.novK23979.1	12					RTX430.Lnc01G3943.1	6
RTX430.Lnc01G1434.1	12					RTX430.Lnc01G5222.1	6
RTX430.Lnc02G9451.5	12					RTX430.Lnc01G5503.1	6
RTX430.Lnc10G8450.1	12					RTX430.Lnc02G8966.1	6
RTX430.nov03G9213.2	13					RTX430.Lnc02G9396.1	6
RTX430.Lnc10G6829.1	13					RTX430.Lnc02G9409.1	6
RTX430.nov01G1517.1	14					RTX430.Lnc02G9635.9	6
RTX430.nov02G8827.2	14					RTX430.Lnc02G9683.2	6
						RTX430.Lnc02G9905.4	6
						RTX430.Lnc10G5848.1	6
						RTX430.Lnc10G5957.2	6
						RTX430.Lnc10G6367.1	6
						RTX430.Lnc10G8312.4	6
						RTX430.Lnc10G8616.1	6
						RTX430.Lnc10G8715.1	6
						RTX430.nov10G5615.1	7
						RTX430.novK23978.1	7
						RTX430.novK23979.1	7
						RTX430.Lnc01G1980.1	7
						RTX430.Lnc01G2534.1	7
						RTX430.Lnc01G3481.1	7
						RTX430.Lnc01G5155.1	7
						RTX430.Lnc10G8233.3	7
						RTX430.Lnc10G8234.3	7
						RTX430.nov01G1264.1	8
						RTX430.Lnc01G1966.1	8
						RTX430.Lnc01G2730.3	8
						RTX430.Lnc01G3813.2	8

### Sheet: RTX430_Roots
Control			Control			Pre-flowering drought			Pre-flowering drought
LncRNA	Levels_in_GCN		TF	Count		LncRNA	Levels_in_GCN		TF	Count
RTX430.nov01G2544.1	1		C2H2	135		RTX430.nov01G2544.1	1		C2H2	141
RTX430.nov09G22234.1	1		AP2/ERF-ERF	67		RTX430.nov01G102.1	2		WRKY	60
RTX430.Lnc05G22865.1	1		bHLH	58		RTX430.nov01G1190.5	2		AP2/ERF-ERF	57
RTX430.nov01G731.2	2		WRKY	50		RTX430.nov01G1994.1	2		bHLH	49
RTX430.nov01G1304.1	2		MYB	46		RTX430.nov01G3237.4	2		MYB	49
RTX430.nov01G1396.2	2		NAC	46		RTX430.nov01G3837.2	2		NAC	47
RTX430.nov01G1721.2	2		bZIP	36		RTX430.nov02G7268.1	2		bZIP	33
RTX430.nov01G1757.2	2		PHD	35		RTX430.nov10G4548.1	2		PHD	32
RTX430.nov01G3329.2	2		WD40-like	27		RTX430.nov10G4548.2	2		GRAS	21
RTX430.nov01G3406.2	2		Hap3/NF-YB	23		RTX430.nov10G4839.1	2		WD40-like	20
RTX430.nov01G3849.5	2		GRAS	20		RTX430.nov10G5293.2	2		Hap3/NF-YB	12
RTX430.nov01G4185.2	2		B3	17		RTX430.nov10G5798.1	2		HSF	12
RTX430.nov02G6430.1	2		HB-HD-ZIP	15		RTX430.Lnc01G787.2	2		B3	11
RTX430.nov02G7333.1	2		Others	15		RTX430.Lnc01G3586.1	2		HB-HD-ZIP	11
RTX430.nov02G8064.1	2		HSF	14		RTX430.Lnc01G3645.3	2		MYB-related	11
RTX430.nov02G8827.2	2		AUX/IAA	12		RTX430.Lnc01G5383.1	2		Others	11
RTX430.Lnc01G1069.1	2		C2C2-GATA	12		RTX430.Lnc01G5433.1	2		Tify	11
RTX430.Lnc01G1588.4	2		GARP-G2-like	11		RTX430.Lnc10G7830.4	2		AP2/ERF-AP2	9
RTX430.Lnc01G2400.2	2		LOB	11		RTX430.nov01G30.1	3		AUX/IAA	9
RTX430.Lnc01G3113.1	2		OFP	11		RTX430.nov01G112.1	3		C2C2-GATA	9
RTX430.Lnc01G3410.1	2		A20-like	10		RTX430.nov01G124.2	3		CCHC(Zn)	9
RTX430.Lnc01G3411.1	2		AP2/ERF-AP2	10		RTX430.nov01G164.2	3		GARP-G2-like	9
RTX430.Lnc01G3719.1	2		CCHC(Zn)	10		RTX430.nov01G219.3	3		MADS-MIKC	9
RTX430.Lnc01G3997.7	2		MADS-MIKC	10		RTX430.nov01G276.1	3		OFP	8
RTX430.Lnc01G4211.1	2		MYB-related	10		RTX430.nov01G673.1	3		A20-like	7
RTX430.Lnc01G4231.2	2		Tify	9		RTX430.nov01G731.2	3		C2C2-Dof	7
RTX430.Lnc01G5395.1	2		BED-type(Zn)	8		RTX430.nov01G731.3	3		LOB	7
RTX430.Lnc01G5398.1	2		C2C2-Dof	8		RTX430.nov01G1091.1	3		GRF	6
RTX430.Lnc02G8812.2	2		Trihelix	7		RTX430.nov01G1291.1	3		FHA-SMAD	5
RTX430.Lnc02G9451.5	2		C3H	6		RTX430.nov01G1304.1	3		GNAT	5
RTX430.Lnc02G9746.1	2		Jumonji	6		RTX430.nov01G1396.2	3		LIM	5
RTX430.Lnc10G6097.1	2		TAZ	6		RTX430.nov01G1409.1	3		SNF2	5
RTX430.Lnc10G6829.1	2		B3-ARF	5		RTX430.nov01G1517.1	3		TAZ	5
RTX430.Lnc10G6998.1	2		FHA-SMAD	5		RTX430.nov01G1607.2	3		Trihelix	5
RTX430.Lnc10G7154.2	2		GNAT	5		RTX430.nov01G1721.2	3		BED-type(Zn)	4
RTX430.Lnc10G7589.1	2		SNF2	5		RTX430.nov01G1757.2	3		C2C2-CO-like	4
RTX430.Lnc10G8079.1	2		TCP	5		RTX430.nov01G1891.1	3		FAR1	4
RTX430.nov01G30.1	3		TUB	5		RTX430.nov01G1891.2	3		Hap2/NF-YA	4
RTX430.nov01G164.2	3		C2C2-CO-like	4		RTX430.nov01G1995.2	3		TRAF	4
RTX430.nov01G219.2	3		FAR1	4		RTX430.nov01G1999.1	3		TUB	4
RTX430.nov01G219.3	3		GRF	4		RTX430.nov01G2453.1	3		B3-ARF	3
RTX430.nov01G731.3	3		LIM	4		RTX430.nov01G2892.1	3		C3H	3
RTX430.nov01G939.9	3		PAZ-Argonaute	4		RTX430.nov01G3052.2	3		HB-KNOX	3
RTX430.nov01G1091.1	3		PLATZ	4		RTX430.nov01G3329.2	3		HMG	3
RTX430.nov01G1264.1	3		SET	4		RTX430.nov01G3420.1	3		NF-YA	3
RTX430.nov01G1291.1	3		zf-HD	4		RTX430.nov01G3672.1	3		PAZ-Argonaute	3
RTX430.nov01G1409.1	3		BTB-POZ	3		RTX430.nov01G3733.1	3		PLATZ	3
RTX430.nov01G1607.2	3		C3H-WRC/GRF	3		RTX430.nov01G3849.5	3		SET	3
RTX430.nov01G1891.1	3		DBB	3		RTX430.nov01G3957.1	3		TCP	3
RTX430.nov01G1999.1	3		E2F-DP	3		RTX430.nov01G4011.2	3		zf-HD	3
RTX430.nov01G2453.1	3		Hap2/NF-YA	3		RTX430.nov01G4030.1	3		AP2/ERF-RAV	2
RTX430.nov01G3052.2	3		HMG	3		RTX430.nov01G4185.2	3		BTB-POZ	2
RTX430.nov01G3108.5	3		NF-YA	3		RTX430.nov02G6950.4	3		C2C2-YABBY	2
RTX430.nov01G3346.1	3		Pseudo ARR-B	3		RTX430.nov02G7079.1	3		CPP	2
RTX430.nov01G3420.1	3		SBP	3		RTX430.nov02G7151.1	3		CW-Zn	2
RTX430.nov01G3490.3	3		TRAF	3		RTX430.nov02G7333.1	3		DBB	2
RTX430.nov01G3490.5	3		Znf-B	3		RTX430.nov02G7351.1	3		E2F-DP	2
RTX430.nov01G3646.1	3		AP2-EREBP	2		RTX430.nov02G7944.1	3		GeBP	2
RTX430.nov01G3733.1	3		C2C2-LSD	2		RTX430.nov02G8545.1	3		HB-WOX	2
RTX430.nov01G3910.1	3		CHROMO-DOMAIN	2		RTX430.nov02G8947.1	3		mTERF	2
RTX430.nov01G3915.2	3		CPP	2		RTX430.nov02G9056.3	3		SBP	2
RTX430.nov02G6116.2	3		GeBP	2		RTX430.nov03G9257.1	3		SRS	2
RTX430.nov02G6455.5	3		HB-BELL	2		RTX430.nov03G9493.1	3		Znf-B	2
RTX430.nov02G6820.1	3		HB-KNOX	2		RTX430.nov03G9571.2	3		ABTB	1
RTX430.nov02G6950.4	3		mTERF	2		RTX430.nov03G9571.3	3		AP2-EREBP	1
RTX430.nov02G7123.1	3		NF-YB	2		RTX430.nov10G4273.1	3		BES1	1
RTX430.nov02G7541.3	3		NF-YC	2		RTX430.nov10G4273.2	3		BTB-POZ-MATH	1
RTX430.nov02G7606.2	3		SRS	2		RTX430.nov10G4298.1	3		C3H-WRC/GRF	1
RTX430.nov02G7627.1	3		ABTB	1		RTX430.nov10G4541.1	3		EIL	1
RTX430.nov02G8244.2	3		AP2/ERF-RAV	1		RTX430.nov10G4838.4	3		G2-like	1
RTX430.nov02G8272.2	3		BES1	1		RTX430.nov10G5171.1	3		HB-BELL	1
RTX430.nov02G8779.1	3		BTB-POZ-MATH	1		RTX430.nov10G5292.4	3		Jumonji	1
RTX430.nov02G8892.1	3		C2C2-YABBY	1		RTX430.nov10G5341.1	3		MADS-M-type	1
RTX430.nov02G9056.3	3		CW-Zn	1		RTX430.nov10G5603.1	3		MBF1	1
RTX430.nov02G9122.2	3		DBP	1		RTX430.nov10G5912.1	3		MYB-HB-like	1
RTX430.nov03G9943.1	3		ERF	1		RTX430.Lnc01G166.1	3		NF-YB	1
RTX430.nov10G4273.1	3		G2-like	1		RTX430.Lnc01G597.1	3		NF-YC	1
RTX430.nov10G4273.2	3		HB-WOX	1		RTX430.Lnc01G608.1	3		Pseudo ARR-B	1
RTX430.nov10G4342.2	3		Homeodomain-LIKE	1		RTX430.Lnc01G964.16	3		RB	1
RTX430.nov10G4541.1	3		HRT	1		RTX430.Lnc01G1332.1	3		RWP-RK	1
RTX430.nov10G4683.1	3		JmjC	1		RTX430.Lnc01G1588.4	3		ULT	1
RTX430.nov10G4733.2	3		MADS-M-type	1		RTX430.Lnc01G1923.1	3		Whirly	1
RTX430.nov10G5341.1	3		MYB-HB-like	1		RTX430.Lnc01G2156.4	3		Znf-LSD	1
RTX430.nov10G5378.2	3		RB	1		RTX430.Lnc01G2298.1	3
RTX430.nov10G5500.1	3		RWP-RK	1		RTX430.Lnc01G2400.2	3
RTX430.nov10G5603.1	3		SSXT	1		RTX430.Lnc01G2730.2	3
RTX430.nov10G5689.2	3		ULT	1		RTX430.Lnc01G2730.3	3
RTX430.nov10G5754.5	3		Whirly	1		RTX430.Lnc01G2712.2	3
RTX430.nov10G5816.2	3					RTX430.Lnc01G3265.2	3
RTX430.nov10G5912.1	3					RTX430.Lnc01G3410.1	3
RTX430.Lnc01G130.1	3					RTX430.Lnc01G3411.1	3
RTX430.Lnc01G141.1	3					RTX430.Lnc01G3560.1	3
RTX430.Lnc01G166.1	3					RTX430.Lnc01G4105.1	3
RTX430.Lnc01G585.1	3					RTX430.Lnc01G4231.2	3
RTX430.Lnc01G597.1	3					RTX430.Lnc01G4299.7	3
RTX430.Lnc01G608.1	3					RTX430.Lnc01G4318.2	3
RTX430.Lnc01G1138.1	3					RTX430.Lnc01G4376.1	3
RTX430.Lnc01G1332.1	3					RTX430.Lnc01G4710.6	3
RTX430.Lnc01G1358.1	3					RTX430.Lnc01G5398.1	3
RTX430.Lnc01G1414.1	3					RTX430.Lnc01G5657.1	3
RTX430.Lnc01G1474.1	3					RTX430.Lnc02G9838.1	3
RTX430.Lnc01G1923.1	3					RTX430.Lnc02G9899.1	3
RTX430.Lnc01G2156.4	3					RTX430.Lnc10G6383.1	3
RTX430.Lnc01G2730.2	3					RTX430.Lnc10G6419.2	3
RTX430.Lnc01G2733.1	3					RTX430.Lnc10G6724.1	3
RTX430.Lnc01G2712.2	3					RTX430.Lnc10G6829.1	3
RTX430.Lnc01G3362.1	3					RTX430.Lnc10G6941.3	3
RTX430.Lnc01G3560.1	3					RTX430.Lnc10G6998.1	3
RTX430.Lnc01G3586.1	3					RTX430.Lnc10G7113.2	3
RTX430.Lnc01G4105.1	3					RTX430.Lnc10G7589.1	3
RTX430.Lnc01G4333.1	3					RTX430.Lnc10G8079.1	3
RTX430.Lnc01G4376.1	3					RTX430.Lnc10G8099.1	3
RTX430.Lnc01G4406.1	3					RTX430.Lnc10G8254.2	3
RTX430.Lnc01G4577.3	3					RTX430.Lnc10G8318.1	3
RTX430.Lnc01G4740.2	3					RTX430.Lnc10G8361.1	3
RTX430.Lnc01G5503.1	3					RTX430.nov01G219.2	4
RTX430.Lnc01G5590.1	3					RTX430.nov01G582.2	4
RTX430.Lnc02G8976.1	3					RTX430.nov01G1518.1	4
RTX430.Lnc02G8999.1	3					RTX430.nov01G1727.1	4
RTX430.Lnc02G9838.1	3					RTX430.nov01G2612.1	4
RTX430.Lnc10G6446.1	3					RTX430.nov01G3406.2	4
RTX430.Lnc10G6605.2	3					RTX430.nov01G3646.1	4
RTX430.Lnc10G6724.1	3					RTX430.nov01G3945.2	4
RTX430.Lnc10G7113.2	3					RTX430.nov02G6654.2	4
RTX430.Lnc10G8032.3	3					RTX430.nov02G7195.2	4
RTX430.Lnc10G8099.1	3					RTX430.nov02G8116.2	4
RTX430.Lnc10G8254.2	3					RTX430.nov02G8567.1	4
RTX430.Lnc10G8361.1	3					RTX430.nov03G9210.2	4
RTX430.Lnc10G8768.1	3					RTX430.nov03G9333.1	4
RTX430.nov01G112.1	4					RTX430.nov03G9348.1	4
RTX430.nov01G221.6	4					RTX430.nov03G9435.8	4
RTX430.nov01G471.3	4					RTX430.nov03G9697.2	4
RTX430.nov01G471.5	4					RTX430.nov10G4683.1	4
RTX430.nov01G579.1	4					RTX430.nov10G4699.3	4
RTX430.nov01G673.1	4					RTX430.nov10G4766.2	4
RTX430.nov01G694.2	4					RTX430.nov10G5378.2	4
RTX430.nov01G820.2	4					RTX430.Lnc01G103.1	4
RTX430.nov01G1214.1	4					RTX430.Lnc01G3057.1	4
RTX430.nov01G1727.1	4					RTX430.Lnc01G3793.1	4
RTX430.nov01G2500.1	4					RTX430.Lnc01G3904.2	4
RTX430.nov01G2585.2	4					RTX430.Lnc01G4577.3	4
RTX430.nov01G2701.1	4					RTX430.Lnc01G5653.4	4
RTX430.nov01G2892.1	4					RTX430.Lnc01G5658.1	4
RTX430.nov01G3237.4	4					RTX430.Lnc01G5807.1	4
RTX430.nov01G3672.1	4					RTX430.Lnc02G8976.1	4
RTX430.nov01G3680.1	4					RTX430.Lnc10G6097.1	4
RTX430.nov01G3884.1	4					RTX430.Lnc10G6144.1	4
RTX430.nov01G3957.1	4					RTX430.Lnc10G6314.1	4
RTX430.nov01G3972.1	4					RTX430.Lnc10G6605.2	4
RTX430.nov01G4011.2	4					RTX430.Lnc10G6892.1	4
RTX430.nov01G4129.1	4					RTX430.Lnc10G7690.2	4
RTX430.nov02G6092.1	4					RTX430.Lnc10G8026.1	4
RTX430.nov02G6542.1	4					RTX430.Lnc10G8186.1	4
RTX430.nov02G7123.2	4					RTX430.Lnc10G8210.3	4
RTX430.nov02G7151.1	4					RTX430.nov01G471.3	5
RTX430.nov02G8132.1	4					RTX430.nov01G471.5	5
RTX430.nov02G8871.2	4					RTX430.nov01G939.9	5
RTX430.nov02G9023.2	4					RTX430.nov01G1214.1	5
RTX430.nov03G9493.1	4					RTX430.nov01G3490.3	5
RTX430.nov10G4540.1	4					RTX430.nov01G3490.5	5
RTX430.nov10G4548.1	4					RTX430.nov01G3680.1	5
RTX430.nov10G4986.1	4					RTX430.nov01G3884.1	5
RTX430.nov10G5171.1	4					RTX430.nov02G6542.1	5
RTX430.nov10G5469.2	4					RTX430.nov02G6820.1	5
RTX430.nov10G5553.1	4					RTX430.nov02G7123.1	5
RTX430.nov10G5644.1	4					RTX430.nov02G7562.1	5
RTX430.nov10G5754.3	4					RTX430.nov02G7606.2	5
RTX430.nov10G5806.3	4					RTX430.nov02G8132.1	5
RTX430.Lnc01G632.1	4					RTX430.nov02G8595.2	5
RTX430.Lnc01G691.1	4					RTX430.nov02G8892.1	5
RTX430.Lnc01G964.1	4					RTX430.nov03G9474.2	5
RTX430.Lnc01G984.1	4					RTX430.nov03G9943.1	5
RTX430.Lnc01G1040.3	4					RTX430.nov10G4540.1	5
RTX430.Lnc01G2544.2	4					RTX430.nov10G4699.1	5
RTX430.Lnc01G2730.3	4					RTX430.nov10G5689.2	5
RTX430.Lnc01G3880.2	4					RTX430.nov10G5806.3	5
RTX430.Lnc01G3904.2	4					RTX430.nov10G5816.2	5
RTX430.Lnc01G4609.1	4					RTX430.Lnc01G130.1	5
RTX430.Lnc01G4636.2	4					RTX430.Lnc01G141.1	5
RTX430.Lnc01G4710.6	4					RTX430.Lnc01G691.1	5
RTX430.Lnc01G5437.1	4					RTX430.Lnc01G810.2	5
RTX430.Lnc02G9371.1	4					RTX430.Lnc01G964.1	5
RTX430.Lnc02G9795.1	4					RTX430.Lnc01G984.1	5
RTX430.Lnc10G6314.1	4					RTX430.Lnc01G1357.1	5
RTX430.Lnc10G6656.1	4					RTX430.Lnc01G1358.1	5
RTX430.Lnc10G6892.1	4					RTX430.Lnc01G3719.1	5
RTX430.Lnc10G7575.2	4					RTX430.Lnc01G4609.1	5
RTX430.Lnc10G7690.2	4					RTX430.Lnc01G5209.1	5
RTX430.Lnc10G8186.1	4					RTX430.Lnc01G5394.1	5
RTX430.Lnc10G8205.1	4					RTX430.Lnc01G5437.1	5
RTX430.Lnc10G8318.1	4					RTX430.Lnc01G5503.1	5
RTX430.LncK34690.1	4					RTX430.Lnc01G5590.1	5
RTX430.nov01G582.2	5					RTX430.Lnc10G5926.1	5
RTX430.nov01G705.1	5					RTX430.Lnc10G7296.4	5
RTX430.nov01G707.1	5					RTX430.Lnc10G7575.2	5
RTX430.nov01G2757.2	5					RTX430.Lnc10G7635.1	5
RTX430.nov01G3107.1	5					RTX430.Lnc10G8768.1	5
RTX430.nov01G3185.5	5					RTX430.nov01G756.1	6
RTX430.nov01G3840.2	5					RTX430.nov01G820.2	6
RTX430.nov02G6713.2	5					RTX430.nov01G2303.2	6
RTX430.nov02G7562.1	5					RTX430.nov01G2467.2	6
RTX430.nov02G7900.4	5					RTX430.nov01G2470.1	6
RTX430.nov02G8545.1	5					RTX430.nov01G2650.1	6
RTX430.nov02G8595.2	5					RTX430.nov01G2757.2	6
RTX430.nov02G9112.1	5					RTX430.nov01G3108.5	6
RTX430.nov03G9333.1	5					RTX430.nov02G6713.2	6
RTX430.nov03G9435.8	5					RTX430.nov02G7123.2	6
RTX430.nov03G9474.2	5					RTX430.nov02G7542.2	6
RTX430.nov10G4839.1	5					RTX430.nov02G7900.4	6
RTX430.nov10G5173.1	5					RTX430.nov02G8641.1	6
RTX430.nov10G5292.4	5					RTX430.nov10G5070.1	6
RTX430.nov10G5293.2	5					RTX430.nov10G5454.1	6
RTX430.Lnc01G794.1	5					RTX430.nov10G5557.1	6
RTX430.Lnc01G810.2	5					RTX430.nov10G5644.1	6
RTX430.Lnc01G964.16	5					RTX430.nov10G5806.2	6
RTX430.Lnc01G1242.1	5					RTX430.Lnc01G1242.1	6
RTX430.Lnc01G1539.1	5					RTX430.Lnc01G1539.1	6
RTX430.Lnc01G1961.2	5					RTX430.Lnc01G2222.3	6
RTX430.Lnc01G3057.1	5					RTX430.Lnc01G2579.2	6
RTX430.Lnc01G4318.2	5					RTX430.Lnc01G3059.1	6
RTX430.Lnc01G4369.1	5					RTX430.Lnc01G4156.1	6
RTX430.Lnc01G4779.4	5					RTX430.Lnc01G4618.1	6
RTX430.Lnc02G9119.2	5					RTX430.Lnc02G8996.2	6
RTX430.Lnc10G6383.1	5					RTX430.Lnc02G9119.2	6
RTX430.Lnc10G7635.1	5					RTX430.Lnc02G9617.2	6
RTX430.Lnc10G8205.2	5					RTX430.Lnc02G9759.2	6
RTX430.Lnc10G8210.3	5					RTX430.Lnc02G9759.3	6
RTX430.Lnc10G8285.1	5					RTX430.Lnc02G9862.1	6
RTX430.nov01G102.1	6					RTX430.Lnc10G5989.1	6
RTX430.nov01G1995.2	6					RTX430.Lnc10G7487.2	6
RTX430.nov01G2297.1	6					RTX430.nov01G6.1	7
RTX430.nov01G2650.1	6					RTX430.nov01G754.1	7
RTX430.nov01G3419.1	6					RTX430.nov01G763.1	7
RTX430.nov01G3974.1	6					RTX430.nov01G1204.2	7
RTX430.nov02G7311.2	6					RTX430.nov01G1334.2	7
RTX430.nov02G7319.1	6					RTX430.nov01G2180.1	7
RTX430.nov02G7528.1	6					RTX430.nov01G2405.1	7
RTX430.nov02G7542.2	6					RTX430.nov01G3070.1	7
RTX430.nov03G9571.2	6					RTX430.nov01G3419.1	7
RTX430.nov10G4383.3	6					RTX430.nov01G3512.2	7
RTX430.nov10G4699.1	6					RTX430.nov02G6199.1	7
RTX430.nov10G4699.3	6					RTX430.nov02G6759.1	7
RTX430.nov10G5320.1	6					RTX430.nov02G6902.1	7
RTX430.nov10G5806.2	6					RTX430.nov02G6981.2	7
RTX430.Lnc01G839.1	6					RTX430.nov02G7311.2	7
RTX430.Lnc01G1992.2	6					RTX430.nov02G7445.2	7
RTX430.Lnc01G4618.1	6					RTX430.nov02G8101.1	7
RTX430.Lnc01G5658.1	6					RTX430.nov02G8480.2	7
RTX430.Lnc02G9075.1	6					RTX430.nov02G8694.1	7
RTX430.Lnc02G9787.1	6					RTX430.nov02G8840.2	7
RTX430.Lnc10G5863.1	6					RTX430.nov03G9361.1	7
RTX430.Lnc10G6981.3	6					RTX430.nov03G9710.1	7
RTX430.Lnc10G7693.1	6					RTX430.nov03G9718.1	7
RTX430.nov01G2405.1	7					RTX430.nov03G9946.2	7
RTX430.nov02G8641.1	7					RTX430.nov10G4869.1	7
RTX430.nov02G8840.2	7					RTX430.nov10G4986.1	7
RTX430.nov03G9725.1	7					RTX430.nov10G5320.1	7
RTX430.nov10G4869.1	7					RTX430.nov10G5577.2	7
RTX430.nov10G5070.1	7					RTX430.nov10G5853.1	7
RTX430.nov10G5329.1	7					RTX430.nov10G6044.1	7
RTX430.nov10G5841.2	7					RTX430.Lnc01G307.1	7
RTX430.Lnc01G940.1	7					RTX430.Lnc01G355.1	7
RTX430.Lnc01G1042.1	7					RTX430.Lnc01G632.1	7
RTX430.Lnc01G3973.1	7					RTX430.Lnc01G667.2	7
RTX430.Lnc01G4827.2	7					RTX430.Lnc01G1040.3	7
RTX430.Lnc01G5789.1	7					RTX430.Lnc01G1574.1	7
RTX430.Lnc10G5926.1	7					RTX430.Lnc01G1689.1	7
RTX430.Lnc10G6561.2	7					RTX430.Lnc01G2019.3	7
RTX430.Lnc10G6947.2	7					RTX430.Lnc01G2045.1	7
RTX430.Lnc10G8026.1	7					RTX430.Lnc01G2356.1	7
RTX430.nov01G546.1	8					RTX430.Lnc01G2414.1	7
RTX430.nov01G754.1	8					RTX430.Lnc01G3497.2	7
RTX430.nov01G763.1	8					RTX430.Lnc01G3823.2	7
RTX430.nov01G1334.2	8					RTX430.Lnc01G3937.1	7
RTX430.nov01G1771.1	8					RTX430.Lnc01G3973.1	7
RTX430.nov01G2303.2	8					RTX430.Lnc01G4103.1	7
RTX430.nov01G3166.7	8					RTX430.Lnc01G4307.1	7
RTX430.nov01G3512.2	8					RTX430.Lnc01G4815.2	7
RTX430.nov02G6214.3	8					RTX430.Lnc01G4827.2	7
RTX430.nov02G6335.1	8					RTX430.Lnc01G5693.1	7
RTX430.nov02G6617.1	8					RTX430.Lnc02G8948.2	7
RTX430.nov02G7445.2	8					RTX430.Lnc02G9162.1	7
RTX430.nov03G9629.2	8					RTX430.Lnc02G9165.2	7
RTX430.nov10G4476.4	8					RTX430.Lnc02G9378.1	7
RTX430.nov10G4597.2	8					RTX430.Lnc02G9591.1	7
RTX430.novK23986.3	8					RTX430.Lnc02G9742.1	7
RTX430.Lnc01G1357.1	8					RTX430.Lnc02G9795.1	7
RTX430.Lnc01G1574.1	8					RTX430.Lnc10G6729.1	7
RTX430.Lnc01G1689.1	8					RTX430.Lnc10G7693.1	7
RTX430.Lnc01G2019.3	8					RTX430.Lnc10G8233.3	7
RTX430.Lnc01G2434.1	8					RTX430.Lnc10G8234.3	7
RTX430.Lnc01G2579.2	8					RTX430.Lnc10G8245.1	7
RTX430.Lnc01G3059.1	8					RTX430.Lnc10G8455.1	7
RTX430.Lnc01G3109.1	8					RTX430.Lnc10G8720.2	7
RTX430.Lnc01G3823.2	8					RTX430.Lnc10G8721.1	7
RTX430.Lnc01G3937.1	8					RTX430.nov01G237.1	8
RTX430.Lnc01G4815.2	8					RTX430.nov01G546.1	8
RTX430.Lnc01G5023.1	8					RTX430.nov01G1771.1	8
RTX430.Lnc02G9378.1	8					RTX430.nov01G2505.1	8
RTX430.Lnc02G9742.1	8					RTX430.nov01G2721.2	8
RTX430.Lnc02G9862.1	8					RTX430.nov01G3166.7	8
RTX430.Lnc10G5989.1	8					RTX430.nov01G3445.1	8
RTX430.Lnc10G6596.1	8					RTX430.nov01G3548.1	8
RTX430.Lnc10G6729.1	8					RTX430.nov02G6524.2	8
RTX430.Lnc10G7102.1	8					RTX430.nov02G7637.2	8
RTX430.Lnc10G7487.2	8					RTX430.nov03G9629.2	8
RTX430.Lnc10G8423.1	8					RTX430.nov10G4263.1	8
RTX430.Lnc10G8637.1	8					RTX430.nov10G4597.2	8
RTX430.Lnc10G8721.1	8					RTX430.Lnc01G32.5	8
RTX430.nov01G2721.2	9					RTX430.Lnc01G839.1	8
RTX430.nov02G6199.1	9					RTX430.Lnc01G1891.2	8
RTX430.nov02G6524.2	9					RTX430.Lnc01G1901.1	8
RTX430.nov02G7168.1	9					RTX430.Lnc01G1992.2	8
RTX430.nov02G8101.1	9					RTX430.Lnc01G2434.1	8
RTX430.nov02G8480.2	9					RTX430.Lnc01G2627.1	8
RTX430.nov02G8694.1	9					RTX430.Lnc01G3109.1	8
RTX430.nov03G9902.1	9					RTX430.Lnc01G3297.1	8
RTX430.nov10G5577.2	9					RTX430.Lnc01G4758.1	8
RTX430.Lnc01G32.4	9					RTX430.Lnc01G5023.1	8
RTX430.Lnc01G307.1	9					RTX430.Lnc01G5224.1	8
RTX430.Lnc01G664.2	9					RTX430.Lnc01G5224.2	8
RTX430.Lnc01G995.1	9					RTX430.Lnc02G9371.1	8
RTX430.Lnc01G1317.1	9					RTX430.Lnc02G9451.5	8
RTX430.Lnc01G1901.1	9					RTX430.Lnc02G9787.1	8
RTX430.Lnc01G4103.1	9					RTX430.Lnc10G6596.1	8
RTX430.Lnc01G4758.1	9					RTX430.Lnc10G7248.1	8
RTX430.Lnc01G5209.1	9					RTX430.Lnc10G8232.1	8
RTX430.Lnc01G5618.1	9					RTX430.nov01G818.1	9
RTX430.Lnc02G8948.2	9					RTX430.nov02G8277.1	9
RTX430.Lnc02G9405.1	9					RTX430.Lnc01G1367.1	9
RTX430.Lnc02G9555.5	9					RTX430.Lnc01G2179.1	9
RTX430.Lnc10G7296.4	9					RTX430.Lnc01G2906.1	9
RTX430.Lnc10G8233.3	9					RTX430.Lnc01G4779.4	9
RTX430.Lnc10G8232.1	9					RTX430.nov01G2804.1	10
RTX430.Lnc10G8720.2	9					RTX430.nov10G5347.1	10
RTX430.nov01G237.1	10					RTX430.Lnc02G9405.1	10
RTX430.nov01G1518.1	10					RTX430.nov03G9264.1	11
RTX430.nov01G3837.2	10					RTX430.nov10G4965.1	11
RTX430.nov02G6954.1	10					RTX430.nov10G5347.9	12
RTX430.nov02G6981.2	10
RTX430.nov02G7196.1	10
RTX430.nov03G9946.2	10
RTX430.Lnc01G667.2	10
RTX430.Lnc01G1281.1	10
RTX430.Lnc01G1367.1	10
RTX430.Lnc01G2159.1	10
RTX430.Lnc01G3497.2	10
RTX430.Lnc01G5383.1	10
RTX430.Lnc02G9162.1	10
RTX430.Lnc10G8616.1	10
RTX430.Lnc10G8665.2	10
RTX430.nov01G1910.1	11
RTX430.nov01G1930.3	11
RTX430.nov01G2874.2	11
RTX430.Lnc01G3827.1	11
RTX430.Lnc01G4027.1	11
RTX430.Lnc01G5224.2	11
RTX430.Lnc10G6941.3	11
RTX430.Lnc10G8234.3	11
RTX430.Lnc01G3879.2	13
RTX430.Lnc01G2906.1	14
RTX430.Lnc01G3297.1	14
