## Supplemental Data S14 for "Uncovering Long Non-Coding RNAs and Exploring Gene Coexpression Patterns in Sorghum Genomics"

### Sheet: Summary
	Cultivar	Tissue	Selected module	Number of lncRNAs	Number of genes
	BTX642	Leaf	Black	77	512
	BTX642	Leaf	Magenta	37	212
	BTX642	Leaf	Tan	11	67
	BTX642	Roots	Green	147	771
	BTX642	Roots	Pink	51	238
	BTX642	Roots	Magenta	21	129
	BTX642	Roots	Salmon	2	45
	RTX430	Leaf	Green	42	376
	RTX430	Leaf	Grey	54	164
	RTX430	Leaf	Magenta	62	168
	RTX430	Leaf	Lightcyan	8	43
	RTX430	Roots	Black	43	74
	RTX430	Roots	Blue	371	2152
	RTX430	Roots	Pink	25	85
	RTX430	Roots	Red	104	108

### Sheet: BTX642_Leaf
Gene/LncRNA	Module_color		Gene/LncRNA	Module_color		Gene/LncRNA	Module_color
SbiBTX642.01G008300	black		SbiBTX642.01G003000	magenta		SbiBTX642.01G037000	tan
SbiBTX642.01G011400	black		SbiBTX642.01G030000	magenta		SbiBTX642.01G044200	tan
SbiBTX642.01G013700	black		SbiBTX642.01G033400	magenta		SbiBTX642.01G048800	tan
SbiBTX642.01G027100	black		SbiBTX642.01G038600	magenta		SbiBTX642.01G069300	tan
SbiBTX642.01G035200	black		SbiBTX642.01G047700	magenta		SbiBTX642.01G116500	tan
SbiBTX642.01G036400	black		SbiBTX642.01G051100	magenta		SbiBTX642.01G119700	tan
SbiBTX642.01G044900	black		SbiBTX642.01G064700	magenta		SbiBTX642.01G142700	tan
SbiBTX642.01G049800	black		SbiBTX642.01G088300	magenta		SbiBTX642.01G232600	tan
SbiBTX642.01G052800	black		SbiBTX642.01G112200	magenta		SbiBTX642.01G250700	tan
SbiBTX642.01G057700	black		SbiBTX642.01G128800	magenta		SbiBTX642.01G344400	tan
SbiBTX642.01G057900	black		SbiBTX642.01G135900	magenta		SbiBTX642.01G376500	tan
SbiBTX642.01G061900	black		SbiBTX642.01G138400	magenta		SbiBTX642.01G396200	tan
SbiBTX642.01G070300	black		SbiBTX642.01G148100	magenta		SbiBTX642.01G421900	tan
SbiBTX642.01G075100	black		SbiBTX642.01G156900	magenta		SbiBTX642.01G470700	tan
SbiBTX642.01G082500	black		SbiBTX642.01G157100	magenta		SbiBTX642.01G496300	tan
SbiBTX642.01G090000	black		SbiBTX642.01G157500	magenta		SbiBTX642.01G558400	tan
SbiBTX642.01G093500	black		SbiBTX642.01G175300	magenta		SbiBTX642.10G012500	tan
SbiBTX642.01G094000	black		SbiBTX642.01G177500	magenta		SbiBTX642.10G088000	tan
SbiBTX642.01G094100	black		SbiBTX642.01G185300	magenta		SbiBTX642.10G240500	tan
SbiBTX642.01G106200	black		SbiBTX642.01G191500	magenta		SbiBTX642.10G265100	tan
SbiBTX642.01G110800	black		SbiBTX642.01G198900	magenta		SbiBTX642.02G179600	tan
SbiBTX642.01G119300	black		SbiBTX642.01G206500	magenta		SbiBTX642.02G226900	tan
SbiBTX642.01G121300	black		SbiBTX642.01G221900	magenta		SbiBTX642.02G249800	tan
SbiBTX642.01G121700	black		SbiBTX642.01G230800	magenta		SbiBTX642.02G288400	tan
SbiBTX642.01G128100	black		SbiBTX642.01G263900	magenta		SbiBTX642.02G321800	tan
SbiBTX642.01G158400	black		SbiBTX642.01G267600	magenta		SbiBTX642.02G338700	tan
SbiBTX642.01G159000	black		SbiBTX642.01G288700	magenta		SbiBTX642.02G339400	tan
SbiBTX642.01G161500	black		SbiBTX642.01G355400	magenta		SbiBTX642.02G343900	tan
SbiBTX642.01G166800	black		SbiBTX642.01G380500	magenta		SbiBTX642.02G380800	tan
SbiBTX642.01G168600	black		SbiBTX642.01G406500	magenta		SbiBTX642.02G403100	tan
SbiBTX642.01G174300	black		SbiBTX642.01G419800	magenta		SbiBTX642.03G008200	tan
SbiBTX642.01G181200	black		SbiBTX642.01G425000	magenta		SbiBTX642.03G025700	tan
SbiBTX642.01G181800	black		SbiBTX642.01G443300	magenta		SbiBTX642.03G054100	tan
SbiBTX642.01G185400	black		SbiBTX642.01G485200	magenta		SbiBTX642.03G055500	tan
SbiBTX642.01G196100	black		SbiBTX642.01G502400	magenta		SbiBTX642.03G106700	tan
SbiBTX642.01G200800	black		SbiBTX642.01G511300	magenta		SbiBTX642.03G137900	tan
SbiBTX642.01G234500	black		SbiBTX642.01G528500	magenta		SbiBTX642.03G209900	tan
SbiBTX642.01G246800	black		SbiBTX642.01G542700	magenta		SbiBTX642.03G302800	tan
SbiBTX642.01G285000	black		SbiBTX642.01G564400	magenta		SbiBTX642.03G304600	tan
SbiBTX642.01G288400	black		SbiBTX642.01G579600	magenta		SbiBTX642.03G368500	tan
SbiBTX642.01G288800	black		SbiBTX642.10G013500	magenta		SbiBTX642.03G371200	tan
SbiBTX642.01G301800	black		SbiBTX642.10G034100	magenta		SbiBTX642.04G041700	tan
SbiBTX642.01G305100	black		SbiBTX642.10G037500	magenta		SbiBTX642.04G047500	tan
SbiBTX642.01G328600	black		SbiBTX642.10G047800	magenta		SbiBTX642.04G069900	tan
SbiBTX642.01G333400	black		SbiBTX642.10G082400	magenta		SbiBTX642.04G138900	tan
SbiBTX642.01G333800	black		SbiBTX642.10G084800	magenta		SbiBTX642.04G168200	tan
SbiBTX642.01G338500	black		SbiBTX642.10G088600	magenta		SbiBTX642.04G256400	tan
SbiBTX642.01G339100	black		SbiBTX642.10G105700	magenta		SbiBTX642.04G270900	tan
SbiBTX642.01G343700	black		SbiBTX642.10G120200	magenta		SbiBTX642.04G313900	tan
SbiBTX642.01G356900	black		SbiBTX642.10G142300	magenta		SbiBTX642.04G316400	tan
SbiBTX642.01G358300	black		SbiBTX642.10G184000	magenta		SbiBTX642.04G347200	tan
SbiBTX642.01G359400	black		SbiBTX642.10G192500	magenta		SbiBTX642.04G349900	tan
SbiBTX642.01G364900	black		SbiBTX642.10G195000	magenta		SbiBTX642.05G137900	tan
SbiBTX642.01G369900	black		SbiBTX642.10G226900	magenta		SbiBTX642.06G059500	tan
SbiBTX642.01G374100	black		SbiBTX642.10G227900	magenta		SbiBTX642.06G085800	tan
SbiBTX642.01G376600	black		SbiBTX642.10G233300	magenta		SbiBTX642.06G143400	tan
SbiBTX642.01G376700	black		SbiBTX642.10G277000	magenta		SbiBTX642.07G008900	tan
SbiBTX642.01G381500	black		SbiBTX642.02G030900	magenta		SbiBTX642.07G081100	tan
SbiBTX642.01G387400	black		SbiBTX642.02G079100	magenta		SbiBTX642.07G192500	tan
SbiBTX642.01G387500	black		SbiBTX642.02G107100	magenta		SbiBTX642.07G195500	tan
SbiBTX642.01G389100	black		SbiBTX642.02G111000	magenta		SbiBTX642.08G041100	tan
SbiBTX642.01G396100	black		SbiBTX642.02G182500	magenta		SbiBTX642.08G174500	tan
SbiBTX642.01G400300	black		SbiBTX642.02G197000	magenta		SbiBTX642.09G076600	tan
SbiBTX642.01G401100	black		SbiBTX642.02G197700	magenta		SbiBTX642.09G111500	tan
SbiBTX642.01G403900	black		SbiBTX642.02G198700	magenta		SbiBTX642.09G179300	tan
SbiBTX642.01G408300	black		SbiBTX642.02G202200	magenta		SbiBTX642.09G197300	tan
SbiBTX642.01G410000	black		SbiBTX642.02G212300	magenta		SbiBTX642.09G199700	tan
SbiBTX642.01G410200	black		SbiBTX642.02G216700	magenta		BTX642.nov02G9014.1	tan
SbiBTX642.01G411900	black		SbiBTX642.02G243300	magenta		BTX642.nov03G10502.2	tan
SbiBTX642.01G420700	black		SbiBTX642.02G254800	magenta		BTX642.nov06G19565.2	tan
SbiBTX642.01G421100	black		SbiBTX642.02G302300	magenta		BTX642.Lnc03G13415.1	tan
SbiBTX642.01G425100	black		SbiBTX642.02G328500	magenta		BTX642.Lnc03G13449.1	tan
SbiBTX642.01G429500	black		SbiBTX642.02G353600	magenta		BTX642.Lnc03G13985.2	tan
SbiBTX642.01G444400	black		SbiBTX642.02G365900	magenta		BTX642.Lnc04G21386.2	tan
SbiBTX642.01G444700	black		SbiBTX642.02G377100	magenta		BTX642.Lnc05G23530.4	tan
SbiBTX642.01G448900	black		SbiBTX642.02G379900	magenta		BTX642.Lnc06G26815.1	tan
SbiBTX642.01G450000	black		SbiBTX642.02G380400	magenta		BTX642.Lnc07G28783.1	tan
SbiBTX642.01G450100	black		SbiBTX642.02G382700	magenta		BTX642.Lnc10G5986.1	tan
SbiBTX642.01G450400	black		SbiBTX642.02G388200	magenta
SbiBTX642.01G450500	black		SbiBTX642.02G392800	magenta
SbiBTX642.01G451800	black		SbiBTX642.02G407700	magenta
SbiBTX642.01G451900	black		SbiBTX642.02G436400	magenta
SbiBTX642.01G452200	black		SbiBTX642.03G023600	magenta
SbiBTX642.01G452900	black		SbiBTX642.03G031100	magenta
SbiBTX642.01G465400	black		SbiBTX642.03G068100	magenta
SbiBTX642.01G473200	black		SbiBTX642.03G104900	magenta
SbiBTX642.01G477300	black		SbiBTX642.03G138100	magenta
SbiBTX642.01G482700	black		SbiBTX642.03G143100	magenta
SbiBTX642.01G487300	black		SbiBTX642.03G151900	magenta
SbiBTX642.01G497100	black		SbiBTX642.03G161800	magenta
SbiBTX642.01G522800	black		SbiBTX642.03G183100	magenta
SbiBTX642.01G522900	black		SbiBTX642.03G203100	magenta
SbiBTX642.01G541600	black		SbiBTX642.03G252500	magenta
SbiBTX642.01G542100	black		SbiBTX642.03G256400	magenta
SbiBTX642.01G551700	black		SbiBTX642.03G264400	magenta
SbiBTX642.01G565300	black		SbiBTX642.03G275000	magenta
SbiBTX642.10G008600	black		SbiBTX642.03G276800	magenta
SbiBTX642.10G013100	black		SbiBTX642.03G290700	magenta
SbiBTX642.10G022400	black		SbiBTX642.03G314400	magenta
SbiBTX642.10G026100	black		SbiBTX642.03G341300	magenta
SbiBTX642.10G042800	black		SbiBTX642.03G343000	magenta
SbiBTX642.10G042900	black		SbiBTX642.03G361400	magenta
SbiBTX642.10G065600	black		SbiBTX642.03G377600	magenta
SbiBTX642.10G074900	black		SbiBTX642.03G377900	magenta
SbiBTX642.10G075800	black		SbiBTX642.03G378900	magenta
SbiBTX642.10G076000	black		SbiBTX642.03G381100	magenta
SbiBTX642.10G078700	black		SbiBTX642.03G381900	magenta
SbiBTX642.10G080200	black		SbiBTX642.03G383600	magenta
SbiBTX642.10G096900	black		SbiBTX642.03G395900	magenta
SbiBTX642.10G105200	black		SbiBTX642.03G431800	magenta
SbiBTX642.10G108200	black		SbiBTX642.03G452500	magenta
SbiBTX642.10G110600	black		SbiBTX642.03G464500	magenta
SbiBTX642.10G116300	black		SbiBTX642.03G470400	magenta
SbiBTX642.10G122000	black		SbiBTX642.04G009100	magenta
SbiBTX642.10G124000	black		SbiBTX642.04G042400	magenta
SbiBTX642.10G124900	black		SbiBTX642.04G048300	magenta
SbiBTX642.10G130600	black		SbiBTX642.04G055900	magenta
SbiBTX642.10G132100	black		SbiBTX642.04G057300	magenta
SbiBTX642.10G136300	black		SbiBTX642.04G078200	magenta
SbiBTX642.10G143100	black		SbiBTX642.04G092700	magenta
SbiBTX642.10G143300	black		SbiBTX642.04G099300	magenta
SbiBTX642.10G159400	black		SbiBTX642.04G111600	magenta
SbiBTX642.10G178700	black		SbiBTX642.04G133100	magenta
SbiBTX642.10G178800	black		SbiBTX642.04G178400	magenta
SbiBTX642.10G180100	black		SbiBTX642.04G186000	magenta
SbiBTX642.10G187800	black		SbiBTX642.04G233100	magenta
SbiBTX642.10G192700	black		SbiBTX642.04G233600	magenta
SbiBTX642.10G197700	black		SbiBTX642.04G237900	magenta
SbiBTX642.10G204500	black		SbiBTX642.04G247700	magenta
SbiBTX642.10G216300	black		SbiBTX642.04G250800	magenta
SbiBTX642.10G222100	black		SbiBTX642.04G269700	magenta
SbiBTX642.10G227200	black		SbiBTX642.04G278800	magenta
SbiBTX642.10G237900	black		SbiBTX642.04G312100	magenta
SbiBTX642.10G248600	black		SbiBTX642.04G321300	magenta
SbiBTX642.10G249800	black		SbiBTX642.04G323300	magenta
SbiBTX642.10G250000	black		SbiBTX642.04G328900	magenta
SbiBTX642.10G264000	black		SbiBTX642.04G342100	magenta
SbiBTX642.10G276900	black		SbiBTX642.04G350100	magenta
SbiBTX642.10G277800	black		SbiBTX642.04G371900	magenta
SbiBTX642.10G285500	black		SbiBTX642.04G372100	magenta
SbiBTX642.10G294000	black		SbiBTX642.05G012400	magenta
SbiBTX642.10G295400	black		SbiBTX642.05G024600	magenta
SbiBTX642.10G296500	black		SbiBTX642.05G040800	magenta
SbiBTX642.02G016100	black		SbiBTX642.05G062000	magenta
SbiBTX642.02G051800	black		SbiBTX642.05G136900	magenta
SbiBTX642.02G080300	black		SbiBTX642.05G188500	magenta
SbiBTX642.02G095900	black		SbiBTX642.05G238000	magenta
SbiBTX642.02G102500	black		SbiBTX642.06G000300	magenta
SbiBTX642.02G107300	black		SbiBTX642.06G008700	magenta
SbiBTX642.02G108600	black		SbiBTX642.06G008800	magenta
SbiBTX642.02G109800	black		SbiBTX642.06G022700	magenta
SbiBTX642.02G112900	black		SbiBTX642.06G050400	magenta
SbiBTX642.02G121600	black		SbiBTX642.06G079300	magenta
SbiBTX642.02G143200	black		SbiBTX642.06G106800	magenta
SbiBTX642.02G145200	black		SbiBTX642.06G109900	magenta
SbiBTX642.02G180400	black		SbiBTX642.06G131700	magenta
SbiBTX642.02G196500	black		SbiBTX642.06G157600	magenta
SbiBTX642.02G196700	black		SbiBTX642.06G177800	magenta
SbiBTX642.02G199200	black		SbiBTX642.06G198900	magenta
SbiBTX642.02G204300	black		SbiBTX642.06G207500	magenta
SbiBTX642.02G216800	black		SbiBTX642.06G222700	magenta
SbiBTX642.02G217300	black		SbiBTX642.06G224100	magenta
SbiBTX642.02G234700	black		SbiBTX642.06G263400	magenta
SbiBTX642.02G235500	black		SbiBTX642.06G270800	magenta
SbiBTX642.02G247300	black		SbiBTX642.06G272300	magenta
SbiBTX642.02G247400	black		SbiBTX642.06G289900	magenta
SbiBTX642.02G259900	black		SbiBTX642.07G030200	magenta
SbiBTX642.02G261900	black		SbiBTX642.07G049000	magenta
SbiBTX642.02G277800	black		SbiBTX642.07G062100	magenta
SbiBTX642.02G292100	black		SbiBTX642.07G115400	magenta
SbiBTX642.02G324000	black		SbiBTX642.07G118000	magenta
SbiBTX642.02G327400	black		SbiBTX642.07G120500	magenta
SbiBTX642.02G356300	black		SbiBTX642.07G147400	magenta
SbiBTX642.02G358300	black		SbiBTX642.07G150900	magenta
SbiBTX642.02G373500	black		SbiBTX642.07G152600	magenta
SbiBTX642.02G376900	black		SbiBTX642.07G156300	magenta
SbiBTX642.02G377000	black		SbiBTX642.07G168500	magenta
SbiBTX642.02G378000	black		SbiBTX642.07G183800	magenta
SbiBTX642.02G388400	black		SbiBTX642.07G185200	magenta
SbiBTX642.02G391700	black		SbiBTX642.07G212700	magenta
SbiBTX642.02G399900	black		SbiBTX642.07G214600	magenta
SbiBTX642.02G400900	black		SbiBTX642.07G240500	magenta
SbiBTX642.02G401100	black		SbiBTX642.08G017500	magenta
SbiBTX642.02G408200	black		SbiBTX642.08G034100	magenta
SbiBTX642.02G416300	black		SbiBTX642.08G034200	magenta
SbiBTX642.02G422700	black		SbiBTX642.08G044800	magenta
SbiBTX642.02G429200	black		SbiBTX642.08G067300	magenta
SbiBTX642.02G430300	black		SbiBTX642.08G085800	magenta
SbiBTX642.02G430400	black		SbiBTX642.08G128200	magenta
SbiBTX642.02G430600	black		SbiBTX642.08G142400	magenta
SbiBTX642.02G439000	black		SbiBTX642.08G193800	magenta
SbiBTX642.02G444800	black		SbiBTX642.08G197500	magenta
SbiBTX642.03G016400	black		SbiBTX642.08G198600	magenta
SbiBTX642.03G030800	black		SbiBTX642.08G207000	magenta
SbiBTX642.03G037300	black		SbiBTX642.08G208800	magenta
SbiBTX642.03G041500	black		SbiBTX642.09G029900	magenta
SbiBTX642.03G042800	black		SbiBTX642.09G037400	magenta
SbiBTX642.03G049500	black		SbiBTX642.09G053600	magenta
SbiBTX642.03G052200	black		SbiBTX642.09G134200	magenta
SbiBTX642.03G053500	black		SbiBTX642.09G144600	magenta
SbiBTX642.03G054300	black		SbiBTX642.09G147300	magenta
SbiBTX642.03G062000	black		SbiBTX642.09G157500	magenta
SbiBTX642.03G069500	black		SbiBTX642.09G167600	magenta
SbiBTX642.03G071800	black		SbiBTX642.09G199600	magenta
SbiBTX642.03G085500	black		SbiBTX642.09G233500	magenta
SbiBTX642.03G087800	black		SbiBTX642.09G241200	magenta
SbiBTX642.03G088100	black		SbiBTX642.09G251500	magenta
SbiBTX642.03G088500	black		SbiBTX642.09G254100	magenta
SbiBTX642.03G095400	black		SbiBTX642.09G257100	magenta
SbiBTX642.03G132200	black		SbiBTX642.09G258900	magenta
SbiBTX642.03G135400	black		SbiBTX642.09G265100	magenta
SbiBTX642.03G136000	black		SbiBTX642.09G277500	magenta
SbiBTX642.03G136500	black		BTX642.nov01G366.2	magenta
SbiBTX642.03G137600	black		BTX642.nov01G367.1	magenta
SbiBTX642.03G138200	black		BTX642.nov01G1328.1	magenta
SbiBTX642.03G146200	black		BTX642.nov01G4407.1	magenta
SbiBTX642.03G151800	black		BTX642.nov02G9305.2	magenta
SbiBTX642.03G157600	black		BTX642.nov04G15119.2	magenta
SbiBTX642.03G157700	black		BTX642.nov05G16789.1	magenta
SbiBTX642.03G161300	black		BTX642.nov05G17139.3	magenta
SbiBTX642.03G188000	black		BTX642.nov06G19633.1	magenta
SbiBTX642.03G194400	black		BTX642.nov07G20639.6	magenta
SbiBTX642.03G200600	black		BTX642.nov08G21977.1	magenta
SbiBTX642.03G203500	black		BTX642.nov09G24096.1	magenta
SbiBTX642.03G203600	black		BTX642.nov09G24985.1	magenta
SbiBTX642.03G204400	black		BTX642.nov10G5226.1	magenta
SbiBTX642.03G207700	black		BTX642.nov10G5246.1	magenta
SbiBTX642.03G210500	black		BTX642.nov10G5298.2	magenta
SbiBTX642.03G216200	black		BTX642.Lnc01G1812.1	magenta
SbiBTX642.03G223200	black		BTX642.Lnc01G2053.1	magenta
SbiBTX642.03G227900	black		BTX642.Lnc01G3574.4	magenta
SbiBTX642.03G245700	black		BTX642.Lnc01G4169.4	magenta
SbiBTX642.03G251900	black		BTX642.Lnc01G5049.1	magenta
SbiBTX642.03G252000	black		BTX642.Lnc01G5643.2	magenta
SbiBTX642.03G254100	black		BTX642.Lnc02G12254.1	magenta
SbiBTX642.03G254800	black		BTX642.Lnc02G12495.2	magenta
SbiBTX642.03G258600	black		BTX642.Lnc04G18941.1	magenta
SbiBTX642.03G260000	black		BTX642.Lnc04G21028.1	magenta
SbiBTX642.03G260900	black		BTX642.Lnc04G21097.1	magenta
SbiBTX642.03G270600	black		BTX642.Lnc04G21599.1	magenta
SbiBTX642.03G285400	black		BTX642.Lnc06G26751.2	magenta
SbiBTX642.03G292100	black		BTX642.Lnc06G26825.1	magenta
SbiBTX642.03G298300	black		BTX642.Lnc08G30197.1	magenta
SbiBTX642.03G302700	black		BTX642.Lnc09G32021.1	magenta
SbiBTX642.03G303700	black		BTX642.Lnc09G32531.2	magenta
SbiBTX642.03G307300	black		BTX642.Lnc09G34161.2	magenta
SbiBTX642.03G313100	black		BTX642.Lnc09G34183.1	magenta
SbiBTX642.03G314300	black		BTX642.Lnc10G6823.1	magenta
SbiBTX642.03G322100	black		BTX642.Lnc10G6824.1	magenta
SbiBTX642.03G328500	black
SbiBTX642.03G328900	black
SbiBTX642.03G336000	black
SbiBTX642.03G346600	black
SbiBTX642.03G351000	black
SbiBTX642.03G352700	black
SbiBTX642.03G375500	black
SbiBTX642.03G378800	black
SbiBTX642.03G383400	black
SbiBTX642.03G394600	black
SbiBTX642.03G394700	black
SbiBTX642.03G408100	black
SbiBTX642.03G432400	black
SbiBTX642.03G437000	black
SbiBTX642.03G445700	black
SbiBTX642.03G446700	black
SbiBTX642.03G448600	black
SbiBTX642.04G000700	black
SbiBTX642.04G013700	black
SbiBTX642.04G016800	black
SbiBTX642.04G054000	black
SbiBTX642.04G056500	black
SbiBTX642.04G057100	black
SbiBTX642.04G057500	black
SbiBTX642.04G064900	black
SbiBTX642.04G065500	black
SbiBTX642.04G071400	black
SbiBTX642.04G071500	black
SbiBTX642.04G073300	black
SbiBTX642.04G073500	black
SbiBTX642.04G092100	black
SbiBTX642.04G099200	black
SbiBTX642.04G105600	black
SbiBTX642.04G110200	black
SbiBTX642.04G121800	black
SbiBTX642.04G125900	black
SbiBTX642.04G126500	black
SbiBTX642.04G144200	black
SbiBTX642.04G152500	black
SbiBTX642.04G152600	black
SbiBTX642.04G160000	black
SbiBTX642.04G160900	black
SbiBTX642.04G170400	black
SbiBTX642.04G172700	black
SbiBTX642.04G172800	black
SbiBTX642.04G184800	black
SbiBTX642.04G185500	black
SbiBTX642.04G188900	black
SbiBTX642.04G200000	black
SbiBTX642.04G202600	black
SbiBTX642.04G205700	black
SbiBTX642.04G207700	black
SbiBTX642.04G209900	black
SbiBTX642.04G214100	black
SbiBTX642.04G226300	black
SbiBTX642.04G236900	black
SbiBTX642.04G237400	black
SbiBTX642.04G238600	black
SbiBTX642.04G248300	black
SbiBTX642.04G248400	black
SbiBTX642.04G249700	black
SbiBTX642.04G250900	black
SbiBTX642.04G257300	black
SbiBTX642.04G264000	black
SbiBTX642.04G269400	black
SbiBTX642.04G271200	black
SbiBTX642.04G274700	black
SbiBTX642.04G283600	black
SbiBTX642.04G284600	black
SbiBTX642.04G287400	black
SbiBTX642.04G304600	black
SbiBTX642.04G305800	black
SbiBTX642.04G305900	black
SbiBTX642.04G311300	black
SbiBTX642.04G316100	black
SbiBTX642.04G319900	black
SbiBTX642.04G322000	black
SbiBTX642.04G325200	black
SbiBTX642.04G325400	black
SbiBTX642.04G339800	black
SbiBTX642.04G340800	black
SbiBTX642.04G347300	black
SbiBTX642.04G359900	black
SbiBTX642.04G363600	black
SbiBTX642.04G369600	black
SbiBTX642.04G372300	black
SbiBTX642.04G374800	black
SbiBTX642.04G380100	black
SbiBTX642.04G381300	black
SbiBTX642.05G016300	black
SbiBTX642.05G021900	black
SbiBTX642.05G061600	black
SbiBTX642.05G063200	black
SbiBTX642.05G064700	black
SbiBTX642.05G066500	black
SbiBTX642.05G073900	black
SbiBTX642.05G075100	black
SbiBTX642.05G090600	black
SbiBTX642.05G122300	black
SbiBTX642.05G133100	black
SbiBTX642.05G154900	black
SbiBTX642.05G164200	black
SbiBTX642.05G164400	black
SbiBTX642.05G183700	black
SbiBTX642.05G187800	black
SbiBTX642.05G195600	black
SbiBTX642.05G197900	black
SbiBTX642.05G234200	black
SbiBTX642.05G245100	black
SbiBTX642.05G247000	black
SbiBTX642.06G006800	black
SbiBTX642.06G008900	black
SbiBTX642.06G016800	black
SbiBTX642.06G020300	black
SbiBTX642.06G022000	black
SbiBTX642.06G022500	black
SbiBTX642.06G023400	black
SbiBTX642.06G039300	black
SbiBTX642.06G064400	black
SbiBTX642.06G066700	black
SbiBTX642.06G070800	black
SbiBTX642.06G083200	black
SbiBTX642.06G089400	black
SbiBTX642.06G092500	black
SbiBTX642.06G102800	black
SbiBTX642.06G113800	black
SbiBTX642.06G113900	black
SbiBTX642.06G125700	black
SbiBTX642.06G130800	black
SbiBTX642.06G134000	black
SbiBTX642.06G152700	black
SbiBTX642.06G153000	black
SbiBTX642.06G159900	black
SbiBTX642.06G161500	black
SbiBTX642.06G170900	black
SbiBTX642.06G171000	black
SbiBTX642.06G172800	black
SbiBTX642.06G194600	black
SbiBTX642.06G197500	black
SbiBTX642.06G197600	black
SbiBTX642.06G198200	black
SbiBTX642.06G200500	black
SbiBTX642.06G201100	black
SbiBTX642.06G203200	black
SbiBTX642.06G212700	black
SbiBTX642.06G214900	black
SbiBTX642.06G217200	black
SbiBTX642.06G217600	black
SbiBTX642.06G218500	black
SbiBTX642.06G225100	black
SbiBTX642.06G233500	black
SbiBTX642.06G236500	black
SbiBTX642.06G246900	black
SbiBTX642.06G263300	black
SbiBTX642.06G265000	black
SbiBTX642.06G278700	black
SbiBTX642.06G294700	black
SbiBTX642.06G294800	black
SbiBTX642.07G018200	black
SbiBTX642.07G019500	black
SbiBTX642.07G025000	black
SbiBTX642.07G025700	black
SbiBTX642.07G071800	black
SbiBTX642.07G082400	black
SbiBTX642.07G102400	black
SbiBTX642.07G120400	black
SbiBTX642.07G123700	black
SbiBTX642.07G123800	black
SbiBTX642.07G143200	black
SbiBTX642.07G149300	black
SbiBTX642.07G151300	black
SbiBTX642.07G157600	black
SbiBTX642.07G158100	black
SbiBTX642.07G158200	black
SbiBTX642.07G158400	black
SbiBTX642.07G169200	black
SbiBTX642.07G174600	black
SbiBTX642.07G178200	black
SbiBTX642.07G185300	black
SbiBTX642.07G194200	black
SbiBTX642.07G195300	black
SbiBTX642.07G198300	black
SbiBTX642.07G198700	black
SbiBTX642.07G207300	black
SbiBTX642.07G212600	black
SbiBTX642.07G214100	black
SbiBTX642.07G214200	black
SbiBTX642.07G225300	black
SbiBTX642.07G231600	black
SbiBTX642.07G238400	black
SbiBTX642.07G241600	black
SbiBTX642.07G242600	black
SbiBTX642.08G033400	black
SbiBTX642.08G038400	black
SbiBTX642.08G039600	black
SbiBTX642.08G053900	black
SbiBTX642.08G054000	black
SbiBTX642.08G056300	black
SbiBTX642.08G061500	black
SbiBTX642.08G067200	black
SbiBTX642.08G070400	black
SbiBTX642.08G090100	black
SbiBTX642.08G096800	black
SbiBTX642.08G097100	black
SbiBTX642.08G097200	black
SbiBTX642.08G113400	black
SbiBTX642.08G114000	black
SbiBTX642.08G121300	black
SbiBTX642.08G141000	black
SbiBTX642.08G141100	black
SbiBTX642.08G153600	black
SbiBTX642.08G154200	black
SbiBTX642.08G163800	black
SbiBTX642.09G000700	black
SbiBTX642.09G009600	black
SbiBTX642.09G031700	black
SbiBTX642.09G048100	black
SbiBTX642.09G053900	black
SbiBTX642.09G056400	black
SbiBTX642.09G069700	black
SbiBTX642.09G074700	black
SbiBTX642.09G078500	black
SbiBTX642.09G082200	black
SbiBTX642.09G085000	black
SbiBTX642.09G105400	black
SbiBTX642.09G123600	black
SbiBTX642.09G124700	black
SbiBTX642.09G131900	black
SbiBTX642.09G132000	black
SbiBTX642.09G137300	black
SbiBTX642.09G141700	black
SbiBTX642.09G145000	black
SbiBTX642.09G147500	black
SbiBTX642.09G152900	black
SbiBTX642.09G170700	black
SbiBTX642.09G171100	black
SbiBTX642.09G172600	black
SbiBTX642.09G172700	black
SbiBTX642.09G172800	black
SbiBTX642.09G174500	black
SbiBTX642.09G184400	black
SbiBTX642.09G187400	black
SbiBTX642.09G189800	black
SbiBTX642.09G191900	black
SbiBTX642.09G196300	black
SbiBTX642.09G217200	black
SbiBTX642.09G217900	black
SbiBTX642.09G224000	black
SbiBTX642.09G226000	black
SbiBTX642.09G227900	black
SbiBTX642.09G231100	black
SbiBTX642.09G234300	black
SbiBTX642.09G250700	black
SbiBTX642.09G252800	black
SbiBTX642.09G256000	black
SbiBTX642.09G258000	black
SbiBTX642.09G258100	black
SbiBTX642.09G263500	black
SbiBTX642.09G266300	black
SbiBTX642.09G266500	black
SbiBTX642.09G271400	black
SbiBTX642.09G275400	black
SbiBTX642.09G277600	black
BTX642.nov01G980.1	black
BTX642.nov01G1289.3	black
BTX642.nov01G1388.1	black
BTX642.nov01G1777.1	black
BTX642.nov01G2104.1	black
BTX642.nov01G2773.1	black
BTX642.nov01G2892.1	black
BTX642.nov01G3223.5	black
BTX642.nov01G3471.2	black
BTX642.nov02G8279.1	black
BTX642.nov04G14398.7	black
BTX642.nov04G14399.1	black
BTX642.nov04G15152.2	black
BTX642.nov04G15720.2	black
BTX642.nov04G15720.3	black
BTX642.nov05G17476.1	black
BTX642.nov06G18171.2	black
BTX642.nov06G19046.2	black
BTX642.nov06G19397.2	black
BTX642.nov08G22159.1	black
BTX642.nov09G24289.1	black
BTX642.nov09G24908.2	black
BTX642.nov09G24977.1	black
BTX642.nov10G5734.1	black
BTX642.nov10G6241.7	black
BTX642.nov10G6365.1	black
BTX642.nov10G6448.1	black
BTX642.Lnc01G125.1	black
BTX642.Lnc01G379.2	black
BTX642.Lnc01G693.1	black
BTX642.Lnc01G4149.1	black
BTX642.Lnc01G5433.1	black
BTX642.Lnc02G9054.1	black
BTX642.Lnc02G9329.1	black
BTX642.Lnc02G9480.2	black
BTX642.Lnc02G10392.1	black
BTX642.Lnc02G12527.1	black
BTX642.Lnc02G12607.2	black
BTX642.Lnc02G12866.1	black
BTX642.Lnc02G13061.1	black
BTX642.Lnc03G13854.1	black
BTX642.Lnc03G15255.2	black
BTX642.Lnc03G15668.1	black
BTX642.Lnc03G15950.1	black
BTX642.Lnc03G16946.1	black
BTX642.Lnc04G17956.2	black
BTX642.Lnc04G18380.1	black
BTX642.Lnc04G18927.1	black
BTX642.Lnc04G19092.1	black
BTX642.Lnc04G19496.1	black
BTX642.Lnc04G19742.1	black
BTX642.Lnc04G20515.1	black
BTX642.Lnc04G20587.1	black
BTX642.Lnc04G21147.1	black
BTX642.Lnc05G23401.2	black
BTX642.Lnc06G24252.2	black
BTX642.Lnc06G25209.1	black
BTX642.Lnc06G25706.1	black
BTX642.Lnc06G26095.2	black
BTX642.Lnc07G28076.1	black
BTX642.Lnc07G28454.1	black
BTX642.Lnc07G28692.28	black
BTX642.Lnc07G29013.2	black
BTX642.Lnc07G29483.2	black
BTX642.Lnc08G30038.2	black
BTX642.Lnc08G30403.1	black
BTX642.Lnc08G30404.1	black
BTX642.Lnc08G30602.1	black
BTX642.Lnc08G31120.3	black
BTX642.Lnc09G32873.1	black
BTX642.Lnc09G33432.1	black
BTX642.Lnc09G33974.1	black
BTX642.Lnc10G6998.4	black
BTX642.Lnc10G7117.1	black
BTX642.Lnc10G7595.1	black
BTX642.Lnc10G8138.2	black
BTX642.Lnc10G8283.1	black

### Sheet: BTX642_Roots
Gene/LncRNA	Module_color		Gene/LncRNA	Module_color		Gene/LncRNA	Module_color		Gene/LncRNA	Module_color
SbiBTX642.01G010100	green		SbiBTX642.01G005100	pink		SbiBTX642.01G028600	magenta		SbiBTX642.01G107400	salmon
SbiBTX642.01G011400	green		SbiBTX642.01G012500	pink		SbiBTX642.01G038900	magenta		SbiBTX642.01G107600	salmon
SbiBTX642.01G012200	green		SbiBTX642.01G029000	pink		SbiBTX642.01G052800	magenta		SbiBTX642.01G306600	salmon
SbiBTX642.01G029600	green		SbiBTX642.01G029400	pink		SbiBTX642.01G066000	magenta		SbiBTX642.01G319600	salmon
SbiBTX642.01G033400	green		SbiBTX642.01G031200	pink		SbiBTX642.01G076300	magenta		SbiBTX642.01G511800	salmon
SbiBTX642.01G034900	green		SbiBTX642.01G031300	pink		SbiBTX642.01G114800	magenta		SbiBTX642.10G038600	salmon
SbiBTX642.01G035200	green		SbiBTX642.01G045300	pink		SbiBTX642.01G167400	magenta		SbiBTX642.10G080100	salmon
SbiBTX642.01G044900	green		SbiBTX642.01G045400	pink		SbiBTX642.01G195200	magenta		SbiBTX642.10G138900	salmon
SbiBTX642.01G048800	green		SbiBTX642.01G046200	pink		SbiBTX642.01G198000	magenta		SbiBTX642.10G178100	salmon
SbiBTX642.01G049800	green		SbiBTX642.01G065700	pink		SbiBTX642.01G229600	magenta		SbiBTX642.02G038700	salmon
SbiBTX642.01G057700	green		SbiBTX642.01G071100	pink		SbiBTX642.01G244500	magenta		SbiBTX642.02G121800	salmon
SbiBTX642.01G057900	green		SbiBTX642.01G077100	pink		SbiBTX642.01G335200	magenta		SbiBTX642.03G049500	salmon
SbiBTX642.01G070500	green		SbiBTX642.01G090200	pink		SbiBTX642.01G344400	magenta		SbiBTX642.03G119300	salmon
SbiBTX642.01G073600	green		SbiBTX642.01G114200	pink		SbiBTX642.01G356900	magenta		SbiBTX642.03G255500	salmon
SbiBTX642.01G075000	green		SbiBTX642.01G118500	pink		SbiBTX642.01G359400	magenta		SbiBTX642.03G302500	salmon
SbiBTX642.01G082500	green		SbiBTX642.01G159000	pink		SbiBTX642.01G387400	magenta		SbiBTX642.03G307300	salmon
SbiBTX642.01G082600	green		SbiBTX642.01G219900	pink		SbiBTX642.01G396100	magenta		SbiBTX642.03G315900	salmon
SbiBTX642.01G085500	green		SbiBTX642.01G231600	pink		SbiBTX642.01G414100	magenta		SbiBTX642.03G362900	salmon
SbiBTX642.01G092000	green		SbiBTX642.01G249600	pink		SbiBTX642.01G423100	magenta		SbiBTX642.04G043500	salmon
SbiBTX642.01G093500	green		SbiBTX642.01G306400	pink		SbiBTX642.01G425100	magenta		SbiBTX642.04G111100	salmon
SbiBTX642.01G103200	green		SbiBTX642.01G346700	pink		SbiBTX642.01G426900	magenta		SbiBTX642.04G188200	salmon
SbiBTX642.01G105300	green		SbiBTX642.01G356500	pink		SbiBTX642.01G449200	magenta		SbiBTX642.04G214600	salmon
SbiBTX642.01G106200	green		SbiBTX642.01G360300	pink		SbiBTX642.01G450200	magenta		SbiBTX642.04G214800	salmon
SbiBTX642.01G110800	green		SbiBTX642.01G373600	pink		SbiBTX642.01G450400	magenta		SbiBTX642.04G236600	salmon
SbiBTX642.01G116100	green		SbiBTX642.01G389100	pink		SbiBTX642.01G450500	magenta		SbiBTX642.04G343800	salmon
SbiBTX642.01G117600	green		SbiBTX642.01G400300	pink		SbiBTX642.01G491500	magenta		SbiBTX642.04G371800	salmon
SbiBTX642.01G119100	green		SbiBTX642.01G401000	pink		SbiBTX642.01G492800	magenta		SbiBTX642.05G171700	salmon
SbiBTX642.01G121300	green		SbiBTX642.01G402300	pink		SbiBTX642.01G542100	magenta		SbiBTX642.05G233500	salmon
SbiBTX642.01G121500	green		SbiBTX642.01G407300	pink		SbiBTX642.01G546500	magenta		SbiBTX642.06G027500	salmon
SbiBTX642.01G128100	green		SbiBTX642.01G422900	pink		SbiBTX642.01G560600	magenta		SbiBTX642.06G121700	salmon
SbiBTX642.01G129700	green		SbiBTX642.01G444200	pink		SbiBTX642.01G564400	magenta		SbiBTX642.06G144200	salmon
SbiBTX642.01G131900	green		SbiBTX642.01G482800	pink		SbiBTX642.10G023000	magenta		SbiBTX642.06G168800	salmon
SbiBTX642.01G135000	green		SbiBTX642.01G502400	pink		SbiBTX642.10G044300	magenta		SbiBTX642.06G241400	salmon
SbiBTX642.01G135900	green		SbiBTX642.01G508300	pink		SbiBTX642.10G059900	magenta		SbiBTX642.07G034500	salmon
SbiBTX642.01G142700	green		SbiBTX642.01G528000	pink		SbiBTX642.10G078200	magenta		SbiBTX642.07G067000	salmon
SbiBTX642.01G142900	green		SbiBTX642.01G531700	pink		SbiBTX642.10G090400	magenta		SbiBTX642.07G182900	salmon
SbiBTX642.01G145600	green		SbiBTX642.01G543000	pink		SbiBTX642.10G105900	magenta		SbiBTX642.08G034200	salmon
SbiBTX642.01G147800	green		SbiBTX642.01G550200	pink		SbiBTX642.10G175900	magenta		SbiBTX642.08G034300	salmon
SbiBTX642.01G148500	green		SbiBTX642.01G551100	pink		SbiBTX642.10G176000	magenta		SbiBTX642.08G087500	salmon
SbiBTX642.01G153800	green		SbiBTX642.01G553500	pink		SbiBTX642.10G187400	magenta		SbiBTX642.08G089500	salmon
SbiBTX642.01G157000	green		SbiBTX642.10G010500	pink		SbiBTX642.10G215600	magenta		SbiBTX642.08G185200	salmon
SbiBTX642.01G158700	green		SbiBTX642.10G014900	pink		SbiBTX642.10G265800	magenta		SbiBTX642.08G189800	salmon
SbiBTX642.01G162000	green		SbiBTX642.10G026500	pink		SbiBTX642.02G036900	magenta		SbiBTX642.08G195700	salmon
SbiBTX642.01G164600	green		SbiBTX642.10G027600	pink		SbiBTX642.02G038100	magenta		SbiBTX642.09G087700	salmon
SbiBTX642.01G165200	green		SbiBTX642.10G031600	pink		SbiBTX642.02G043200	magenta		SbiBTX642.09G094900	salmon
SbiBTX642.01G167700	green		SbiBTX642.10G037000	pink		SbiBTX642.02G055700	magenta		BTX642.nov05G17461.1	salmon
SbiBTX642.01G171100	green		SbiBTX642.10G041700	pink		SbiBTX642.02G180400	magenta		BTX642.nov08G21977.1	salmon
SbiBTX642.01G174300	green		SbiBTX642.10G041800	pink		SbiBTX642.02G197400	magenta
SbiBTX642.01G177400	green		SbiBTX642.10G044400	pink		SbiBTX642.02G197700	magenta
SbiBTX642.01G177500	green		SbiBTX642.10G050000	pink		SbiBTX642.02G225400	magenta
SbiBTX642.01G185300	green		SbiBTX642.10G059500	pink		SbiBTX642.02G235500	magenta
SbiBTX642.01G185400	green		SbiBTX642.10G060700	pink		SbiBTX642.02G255000	magenta
SbiBTX642.01G185500	green		SbiBTX642.10G065600	pink		SbiBTX642.02G255100	magenta
SbiBTX642.01G185600	green		SbiBTX642.10G108100	pink		SbiBTX642.02G255300	magenta
SbiBTX642.01G189500	green		SbiBTX642.10G110600	pink		SbiBTX642.02G281600	magenta
SbiBTX642.01G191400	green		SbiBTX642.10G114400	pink		SbiBTX642.02G348600	magenta
SbiBTX642.01G196100	green		SbiBTX642.10G169700	pink		SbiBTX642.02G356900	magenta
SbiBTX642.01G198700	green		SbiBTX642.10G173900	pink		SbiBTX642.02G371000	magenta
SbiBTX642.01G199200	green		SbiBTX642.10G185200	pink		SbiBTX642.02G385000	magenta
SbiBTX642.01G200800	green		SbiBTX642.10G192700	pink		SbiBTX642.02G410300	magenta
SbiBTX642.01G206500	green		SbiBTX642.10G194300	pink		SbiBTX642.02G436600	magenta
SbiBTX642.01G208600	green		SbiBTX642.10G248600	pink		SbiBTX642.03G011800	magenta
SbiBTX642.01G211700	green		SbiBTX642.10G253800	pink		SbiBTX642.03G014000	magenta
SbiBTX642.01G215000	green		SbiBTX642.10G287900	pink		SbiBTX642.03G020500	magenta
SbiBTX642.01G215300	green		SbiBTX642.10G294800	pink		SbiBTX642.03G023000	magenta
SbiBTX642.01G230800	green		SbiBTX642.02G037000	pink		SbiBTX642.03G040800	magenta
SbiBTX642.01G232700	green		SbiBTX642.02G047100	pink		SbiBTX642.03G048100	magenta
SbiBTX642.01G232800	green		SbiBTX642.02G050800	pink		SbiBTX642.03G072400	magenta
SbiBTX642.01G234500	green		SbiBTX642.02G075100	pink		SbiBTX642.03G094500	magenta
SbiBTX642.01G235800	green		SbiBTX642.02G082100	pink		SbiBTX642.03G100800	magenta
SbiBTX642.01G235900	green		SbiBTX642.02G083100	pink		SbiBTX642.03G101700	magenta
SbiBTX642.01G236300	green		SbiBTX642.02G118600	pink		SbiBTX642.03G144900	magenta
SbiBTX642.01G236400	green		SbiBTX642.02G124700	pink		SbiBTX642.03G145000	magenta
SbiBTX642.01G246800	green		SbiBTX642.02G155200	pink		SbiBTX642.03G157000	magenta
SbiBTX642.01G255100	green		SbiBTX642.02G166200	pink		SbiBTX642.03G251300	magenta
SbiBTX642.01G263200	green		SbiBTX642.02G171500	pink		SbiBTX642.03G260900	magenta
SbiBTX642.01G268300	green		SbiBTX642.02G207300	pink		SbiBTX642.03G291900	magenta
SbiBTX642.01G273000	green		SbiBTX642.02G214400	pink		SbiBTX642.03G303000	magenta
SbiBTX642.01G278200	green		SbiBTX642.02G216800	pink		SbiBTX642.03G308600	magenta
SbiBTX642.01G282200	green		SbiBTX642.02G223100	pink		SbiBTX642.03G347400	magenta
SbiBTX642.01G288400	green		SbiBTX642.02G250200	pink		SbiBTX642.03G348100	magenta
SbiBTX642.01G314600	green		SbiBTX642.02G261900	pink		SbiBTX642.03G383600	magenta
SbiBTX642.01G320800	green		SbiBTX642.02G280100	pink		SbiBTX642.03G400100	magenta
SbiBTX642.01G321300	green		SbiBTX642.02G285000	pink		SbiBTX642.03G407900	magenta
SbiBTX642.01G328600	green		SbiBTX642.02G301600	pink		SbiBTX642.03G426700	magenta
SbiBTX642.01G333400	green		SbiBTX642.02G333900	pink		SbiBTX642.03G429600	magenta
SbiBTX642.01G334800	green		SbiBTX642.02G350800	pink		SbiBTX642.04G001400	magenta
SbiBTX642.01G338500	green		SbiBTX642.02G366900	pink		SbiBTX642.04G041300	magenta
SbiBTX642.01G339100	green		SbiBTX642.02G367300	pink		SbiBTX642.04G093900	magenta
SbiBTX642.01G357100	green		SbiBTX642.02G378600	pink		SbiBTX642.04G183300	magenta
SbiBTX642.01G362300	green		SbiBTX642.02G401700	pink		SbiBTX642.04G223800	magenta
SbiBTX642.01G368600	green		SbiBTX642.02G430300	pink		SbiBTX642.04G249400	magenta
SbiBTX642.01G374600	green		SbiBTX642.03G001900	pink		SbiBTX642.04G250900	magenta
SbiBTX642.01G376600	green		SbiBTX642.03G002000	pink		SbiBTX642.04G275000	magenta
SbiBTX642.01G376700	green		SbiBTX642.03G011700	pink		SbiBTX642.04G284500	magenta
SbiBTX642.01G378300	green		SbiBTX642.03G028800	pink		SbiBTX642.04G302400	magenta
SbiBTX642.01G378400	green		SbiBTX642.03G053500	pink		SbiBTX642.04G325200	magenta
SbiBTX642.01G378500	green		SbiBTX642.03G065500	pink		SbiBTX642.04G325400	magenta
SbiBTX642.01G380500	green		SbiBTX642.03G076700	pink		SbiBTX642.04G339700	magenta
SbiBTX642.01G381500	green		SbiBTX642.03G113900	pink		SbiBTX642.04G347200	magenta
SbiBTX642.01G386600	green		SbiBTX642.03G126400	pink		SbiBTX642.04G360200	magenta
SbiBTX642.01G391300	green		SbiBTX642.03G137400	pink		SbiBTX642.05G137900	magenta
SbiBTX642.01G397300	green		SbiBTX642.03G138200	pink		SbiBTX642.06G005100	magenta
SbiBTX642.01G397400	green		SbiBTX642.03G184000	pink		SbiBTX642.06G067200	magenta
SbiBTX642.01G397500	green		SbiBTX642.03G191700	pink		SbiBTX642.06G133900	magenta
SbiBTX642.01G401400	green		SbiBTX642.03G198400	pink		SbiBTX642.06G161000	magenta
SbiBTX642.01G404700	green		SbiBTX642.03G212500	pink		SbiBTX642.06G172300	magenta
SbiBTX642.01G405500	green		SbiBTX642.03G220600	pink		SbiBTX642.06G184800	magenta
SbiBTX642.01G408300	green		SbiBTX642.03G227900	pink		SbiBTX642.06G204700	magenta
SbiBTX642.01G408800	green		SbiBTX642.03G231800	pink		SbiBTX642.06G218900	magenta
SbiBTX642.01G409900	green		SbiBTX642.03G238000	pink		SbiBTX642.07G007400	magenta
SbiBTX642.01G410200	green		SbiBTX642.03G288400	pink		SbiBTX642.07G062100	magenta
SbiBTX642.01G411900	green		SbiBTX642.03G301600	pink		SbiBTX642.07G144500	magenta
SbiBTX642.01G414000	green		SbiBTX642.03G346600	pink		SbiBTX642.07G167700	magenta
SbiBTX642.01G415400	green		SbiBTX642.03G355600	pink		SbiBTX642.07G198300	magenta
SbiBTX642.01G421100	green		SbiBTX642.03G356600	pink		SbiBTX642.07G211600	magenta
SbiBTX642.01G425000	green		SbiBTX642.03G360800	pink		SbiBTX642.08G048100	magenta
SbiBTX642.01G431500	green		SbiBTX642.03G366400	pink		SbiBTX642.08G072300	magenta
SbiBTX642.01G435100	green		SbiBTX642.03G370000	pink		SbiBTX642.08G133600	magenta
SbiBTX642.01G437200	green		SbiBTX642.03G381800	pink		SbiBTX642.08G137200	magenta
SbiBTX642.01G438200	green		SbiBTX642.03G384700	pink		SbiBTX642.09G028600	magenta
SbiBTX642.01G442000	green		SbiBTX642.03G393900	pink		SbiBTX642.09G074400	magenta
SbiBTX642.01G444400	green		SbiBTX642.03G394000	pink		SbiBTX642.09G128100	magenta
SbiBTX642.01G448900	green		SbiBTX642.03G394600	pink		SbiBTX642.09G146000	magenta
SbiBTX642.01G450000	green		SbiBTX642.03G427900	pink		SbiBTX642.09G153000	magenta
SbiBTX642.01G450100	green		SbiBTX642.03G449300	pink		SbiBTX642.09G154600	magenta
SbiBTX642.01G451800	green		SbiBTX642.03G458300	pink		SbiBTX642.09G191000	magenta
SbiBTX642.01G451900	green		SbiBTX642.04G033900	pink		SbiBTX642.09G196300	magenta
SbiBTX642.01G452200	green		SbiBTX642.04G041600	pink		SbiBTX642.09G275400	magenta
SbiBTX642.01G452900	green		SbiBTX642.04G060800	pink		BTX642.nov01G571.7	magenta
SbiBTX642.01G465400	green		SbiBTX642.04G090500	pink		BTX642.nov01G574.2	magenta
SbiBTX642.01G482700	green		SbiBTX642.04G090600	pink		BTX642.nov03G10178.1	magenta
SbiBTX642.01G487000	green		SbiBTX642.04G097500	pink		BTX642.nov03G10178.3	magenta
SbiBTX642.01G513500	green		SbiBTX642.04G110100	pink		BTX642.nov03G10741.2	magenta
SbiBTX642.01G514800	green		SbiBTX642.04G112200	pink		BTX642.nov03G12873.2	magenta
SbiBTX642.01G522900	green		SbiBTX642.04G202600	pink		BTX642.nov03G13038.3	magenta
SbiBTX642.01G529700	green		SbiBTX642.04G217100	pink		BTX642.nov04G13573.1	magenta
SbiBTX642.01G532400	green		SbiBTX642.04G241200	pink		BTX642.nov10G5439.1	magenta
SbiBTX642.01G534000	green		SbiBTX642.04G246600	pink		BTX642.nov10G6583.1	magenta
SbiBTX642.01G537500	green		SbiBTX642.04G247100	pink		BTX642.Lnc01G5643.2	magenta
SbiBTX642.01G541100	green		SbiBTX642.04G270500	pink		BTX642.Lnc02G12271.2	magenta
SbiBTX642.01G541600	green		SbiBTX642.04G270800	pink		BTX642.Lnc03G13583.1	magenta
SbiBTX642.01G548700	green		SbiBTX642.04G284600	pink		BTX642.Lnc03G17421.1	magenta
SbiBTX642.01G549200	green		SbiBTX642.04G301500	pink		BTX642.Lnc04G21147.1	magenta
SbiBTX642.01G549300	green		SbiBTX642.04G302300	pink		BTX642.Lnc06G24079.1	magenta
SbiBTX642.01G562700	green		SbiBTX642.04G315300	pink		BTX642.Lnc06G24634.1	magenta
SbiBTX642.01G562800	green		SbiBTX642.04G322700	pink		BTX642.Lnc06G26095.2	magenta
SbiBTX642.01G579600	green		SbiBTX642.04G355900	pink		BTX642.Lnc07G27172.1	magenta
SbiBTX642.10G005200	green		SbiBTX642.04G389100	pink		BTX642.Lnc09G33239.1	magenta
SbiBTX642.10G008600	green		SbiBTX642.05G016300	pink		BTX642.Lnc10G7673.2	magenta
SbiBTX642.10G008900	green		SbiBTX642.05G024600	pink
SbiBTX642.10G012500	green		SbiBTX642.05G066000	pink
SbiBTX642.10G013000	green		SbiBTX642.05G066300	pink
SbiBTX642.10G013100	green		SbiBTX642.05G070700	pink
SbiBTX642.10G024900	green		SbiBTX642.05G093400	pink
SbiBTX642.10G025800	green		SbiBTX642.05G151300	pink
SbiBTX642.10G025900	green		SbiBTX642.05G173700	pink
SbiBTX642.10G026100	green		SbiBTX642.05G182800	pink
SbiBTX642.10G026800	green		SbiBTX642.05G184200	pink
SbiBTX642.10G027300	green		SbiBTX642.05G232400	pink
SbiBTX642.10G031700	green		SbiBTX642.05G236000	pink
SbiBTX642.10G042900	green		SbiBTX642.05G246900	pink
SbiBTX642.10G050700	green		SbiBTX642.06G012300	pink
SbiBTX642.10G056100	green		SbiBTX642.06G026400	pink
SbiBTX642.10G056800	green		SbiBTX642.06G064400	pink
SbiBTX642.10G071400	green		SbiBTX642.06G113900	pink
SbiBTX642.10G074900	green		SbiBTX642.06G123100	pink
SbiBTX642.10G084800	green		SbiBTX642.06G123200	pink
SbiBTX642.10G088400	green		SbiBTX642.06G126300	pink
SbiBTX642.10G091700	green		SbiBTX642.06G134000	pink
SbiBTX642.10G091900	green		SbiBTX642.06G134100	pink
SbiBTX642.10G096400	green		SbiBTX642.06G136500	pink
SbiBTX642.10G096900	green		SbiBTX642.06G146900	pink
SbiBTX642.10G101900	green		SbiBTX642.06G154400	pink
SbiBTX642.10G104400	green		SbiBTX642.06G166100	pink
SbiBTX642.10G105200	green		SbiBTX642.06G166700	pink
SbiBTX642.10G108200	green		SbiBTX642.06G174500	pink
SbiBTX642.10G108500	green		SbiBTX642.06G187100	pink
SbiBTX642.10G113100	green		SbiBTX642.06G197600	pink
SbiBTX642.10G118700	green		SbiBTX642.06G204000	pink
SbiBTX642.10G126100	green		SbiBTX642.06G205900	pink
SbiBTX642.10G131500	green		SbiBTX642.06G215100	pink
SbiBTX642.10G136300	green		SbiBTX642.06G218800	pink
SbiBTX642.10G139200	green		SbiBTX642.06G228600	pink
SbiBTX642.10G139400	green		SbiBTX642.06G246900	pink
SbiBTX642.10G140900	green		SbiBTX642.06G269800	pink
SbiBTX642.10G143300	green		SbiBTX642.06G294800	pink
SbiBTX642.10G146300	green		SbiBTX642.06G296600	pink
SbiBTX642.10G159400	green		SbiBTX642.07G003500	pink
SbiBTX642.10G163300	green		SbiBTX642.07G019500	pink
SbiBTX642.10G168800	green		SbiBTX642.07G020400	pink
SbiBTX642.10G175800	green		SbiBTX642.07G025700	pink
SbiBTX642.10G187700	green		SbiBTX642.07G046900	pink
SbiBTX642.10G188100	green		SbiBTX642.07G074300	pink
SbiBTX642.10G193600	green		SbiBTX642.07G091400	pink
SbiBTX642.10G193700	green		SbiBTX642.07G128600	pink
SbiBTX642.10G211300	green		SbiBTX642.07G133200	pink
SbiBTX642.10G213400	green		SbiBTX642.07G156700	pink
SbiBTX642.10G216200	green		SbiBTX642.07G157500	pink
SbiBTX642.10G222100	green		SbiBTX642.07G157600	pink
SbiBTX642.10G226100	green		SbiBTX642.07G172600	pink
SbiBTX642.10G226800	green		SbiBTX642.07G181000	pink
SbiBTX642.10G226900	green		SbiBTX642.07G183500	pink
SbiBTX642.10G230800	green		SbiBTX642.07G191300	pink
SbiBTX642.10G233300	green		SbiBTX642.07G194200	pink
SbiBTX642.10G234000	green		SbiBTX642.07G223600	pink
SbiBTX642.10G236800	green		SbiBTX642.07G227100	pink
SbiBTX642.10G237900	green		SbiBTX642.07G233900	pink
SbiBTX642.10G249800	green		SbiBTX642.07G239600	pink
SbiBTX642.10G257400	green		SbiBTX642.07G242600	pink
SbiBTX642.10G259700	green		SbiBTX642.08G014300	pink
SbiBTX642.10G263500	green		SbiBTX642.08G017000	pink
SbiBTX642.10G264400	green		SbiBTX642.08G026300	pink
SbiBTX642.10G272700	green		SbiBTX642.08G066700	pink
SbiBTX642.10G285500	green		SbiBTX642.08G067500	pink
SbiBTX642.10G289100	green		SbiBTX642.08G097000	pink
SbiBTX642.02G008800	green		SbiBTX642.08G109300	pink
SbiBTX642.02G028300	green		SbiBTX642.08G127300	pink
SbiBTX642.02G029200	green		SbiBTX642.08G140900	pink
SbiBTX642.02G039100	green		SbiBTX642.08G141000	pink
SbiBTX642.02G043300	green		SbiBTX642.08G184500	pink
SbiBTX642.02G047700	green		SbiBTX642.08G198200	pink
SbiBTX642.02G047800	green		SbiBTX642.09G009900	pink
SbiBTX642.02G047900	green		SbiBTX642.09G031700	pink
SbiBTX642.02G051900	green		SbiBTX642.09G057800	pink
SbiBTX642.02G053200	green		SbiBTX642.09G117200	pink
SbiBTX642.02G055800	green		SbiBTX642.09G126900	pink
SbiBTX642.02G062200	green		SbiBTX642.09G172700	pink
SbiBTX642.02G062300	green		SbiBTX642.09G184500	pink
SbiBTX642.02G062400	green		SbiBTX642.09G191900	pink
SbiBTX642.02G095900	green		SbiBTX642.09G207900	pink
SbiBTX642.02G106900	green		SbiBTX642.09G209700	pink
SbiBTX642.02G108900	green		SbiBTX642.09G217200	pink
SbiBTX642.02G112500	green		SbiBTX642.09G231100	pink
SbiBTX642.02G112900	green		SbiBTX642.09G265100	pink
SbiBTX642.02G117800	green		SbiBTX642.09G274600	pink
SbiBTX642.02G120900	green		SbiBTX642.09G277600	pink
SbiBTX642.02G131100	green		SbiBTX642.K012600	pink
SbiBTX642.02G132700	green		BTX642.nov01G659.1	pink
SbiBTX642.02G134700	green		BTX642.nov01G3132.2	pink
SbiBTX642.02G140300	green		BTX642.nov02G7208.2	pink
SbiBTX642.02G143200	green		BTX642.nov02G7400.1	pink
SbiBTX642.02G145200	green		BTX642.nov03G9885.1	pink
SbiBTX642.02G153400	green		BTX642.nov03G10951.2	pink
SbiBTX642.02G156200	green		BTX642.nov03G12140.1	pink
SbiBTX642.02G157700	green		BTX642.nov03G12527.1	pink
SbiBTX642.02G167300	green		BTX642.nov04G13740.1	pink
SbiBTX642.02G169900	green		BTX642.nov04G15152.2	pink
SbiBTX642.02G182500	green		BTX642.nov05G17405.1	pink
SbiBTX642.02G189500	green		BTX642.nov05G17792.6	pink
SbiBTX642.02G197500	green		BTX642.nov06G18194.2	pink
SbiBTX642.02G198700	green		BTX642.nov06G18927.1	pink
SbiBTX642.02G203100	green		BTX642.nov07G20247.2	pink
SbiBTX642.02G212300	green		BTX642.nov07G20247.3	pink
SbiBTX642.02G221400	green		BTX642.nov07G21278.1	pink
SbiBTX642.02G224000	green		BTX642.nov08G22225.1	pink
SbiBTX642.02G224900	green		BTX642.nov09G24016.4	pink
SbiBTX642.02G225100	green		BTX642.nov09G24016.5	pink
SbiBTX642.02G235700	green		BTX642.nov10G5820.1	pink
SbiBTX642.02G237100	green		BTX642.Lnc01G801.1	pink
SbiBTX642.02G242300	green		BTX642.Lnc01G2514.1	pink
SbiBTX642.02G247300	green		BTX642.Lnc01G5611.3	pink
SbiBTX642.02G247400	green		BTX642.Lnc02G9054.1	pink
SbiBTX642.02G252900	green		BTX642.Lnc02G9852.1	pink
SbiBTX642.02G255900	green		BTX642.Lnc02G9902.3	pink
SbiBTX642.02G259100	green		BTX642.Lnc02G10945.1	pink
SbiBTX642.02G276100	green		BTX642.Lnc02G11227.1	pink
SbiBTX642.02G305400	green		BTX642.Lnc03G13271.1	pink
SbiBTX642.02G322200	green		BTX642.Lnc03G13817.1	pink
SbiBTX642.02G327400	green		BTX642.Lnc03G15144.1	pink
SbiBTX642.02G328000	green		BTX642.Lnc03G16749.2	pink
SbiBTX642.02G328500	green		BTX642.Lnc03G17251.2	pink
SbiBTX642.02G371900	green		BTX642.Lnc04G18689.3	pink
SbiBTX642.02G381100	green		BTX642.Lnc04G21144.1	pink
SbiBTX642.02G381700	green		BTX642.Lnc06G25200.1	pink
SbiBTX642.02G388200	green		BTX642.Lnc06G26538.2	pink
SbiBTX642.02G389600	green		BTX642.Lnc06G26740.3	pink
SbiBTX642.02G391700	green		BTX642.Lnc07G27127.1	pink
SbiBTX642.02G392800	green		BTX642.Lnc07G27643.1	pink
SbiBTX642.02G397000	green		BTX642.Lnc07G27754.1	pink
SbiBTX642.02G397600	green		BTX642.Lnc07G29013.2	pink
SbiBTX642.02G401100	green		BTX642.Lnc07G29483.2	pink
SbiBTX642.02G402000	green		BTX642.Lnc08G29691.1	pink
SbiBTX642.02G405100	green		BTX642.Lnc08G29962.10	pink
SbiBTX642.02G405300	green		BTX642.Lnc08G30144.1	pink
SbiBTX642.02G407700	green		BTX642.Lnc09G32393.1	pink
SbiBTX642.02G421700	green		BTX642.Lnc09G32404.2	pink
SbiBTX642.02G422900	green		BTX642.Lnc09G33974.1	pink
SbiBTX642.02G427500	green		BTX642.Lnc10G8638.1	pink
SbiBTX642.02G430400	green
SbiBTX642.02G430500	green
SbiBTX642.02G430600	green
SbiBTX642.02G436400	green
SbiBTX642.02G439200	green
SbiBTX642.02G439300	green
SbiBTX642.02G443000	green
SbiBTX642.03G007500	green
SbiBTX642.03G007700	green
SbiBTX642.03G007900	green
SbiBTX642.03G008000	green
SbiBTX642.03G008200	green
SbiBTX642.03G011600	green
SbiBTX642.03G012600	green
SbiBTX642.03G013000	green
SbiBTX642.03G015400	green
SbiBTX642.03G016400	green
SbiBTX642.03G025100	green
SbiBTX642.03G027300	green
SbiBTX642.03G027500	green
SbiBTX642.03G028900	green
SbiBTX642.03G030800	green
SbiBTX642.03G042800	green
SbiBTX642.03G056600	green
SbiBTX642.03G056800	green
SbiBTX642.03G065700	green
SbiBTX642.03G075500	green
SbiBTX642.03G079800	green
SbiBTX642.03G080900	green
SbiBTX642.03G084700	green
SbiBTX642.03G087800	green
SbiBTX642.03G087900	green
SbiBTX642.03G088000	green
SbiBTX642.03G088100	green
SbiBTX642.03G088500	green
SbiBTX642.03G091300	green
SbiBTX642.03G092300	green
SbiBTX642.03G113200	green
SbiBTX642.03G130400	green
SbiBTX642.03G132200	green
SbiBTX642.03G136500	green
SbiBTX642.03G151800	green
SbiBTX642.03G151900	green
SbiBTX642.03G156900	green
SbiBTX642.03G157600	green
SbiBTX642.03G157700	green
SbiBTX642.03G158700	green
SbiBTX642.03G161800	green
SbiBTX642.03G170100	green
SbiBTX642.03G197500	green
SbiBTX642.03G198300	green
SbiBTX642.03G202400	green
SbiBTX642.03G207100	green
SbiBTX642.03G223200	green
SbiBTX642.03G227000	green
SbiBTX642.03G242500	green
SbiBTX642.03G245700	green
SbiBTX642.03G251900	green
SbiBTX642.03G252500	green
SbiBTX642.03G257700	green
SbiBTX642.03G258600	green
SbiBTX642.03G267000	green
SbiBTX642.03G267700	green
SbiBTX642.03G270600	green
SbiBTX642.03G274100	green
SbiBTX642.03G282600	green
SbiBTX642.03G282700	green
SbiBTX642.03G290700	green
SbiBTX642.03G297100	green
SbiBTX642.03G298300	green
SbiBTX642.03G298400	green
SbiBTX642.03G300100	green
SbiBTX642.03G301800	green
SbiBTX642.03G302000	green
SbiBTX642.03G302700	green
SbiBTX642.03G303700	green
SbiBTX642.03G306900	green
SbiBTX642.03G307000	green
SbiBTX642.03G307100	green
SbiBTX642.03G307200	green
SbiBTX642.03G308500	green
SbiBTX642.03G313100	green
SbiBTX642.03G314300	green
SbiBTX642.03G316500	green
SbiBTX642.03G322100	green
SbiBTX642.03G326900	green
SbiBTX642.03G327100	green
SbiBTX642.03G328400	green
SbiBTX642.03G328500	green
SbiBTX642.03G329900	green
SbiBTX642.03G341300	green
SbiBTX642.03G346500	green
SbiBTX642.03G351100	green
SbiBTX642.03G352700	green
SbiBTX642.03G355300	green
SbiBTX642.03G375200	green
SbiBTX642.03G375500	green
SbiBTX642.03G377700	green
SbiBTX642.03G378900	green
SbiBTX642.03G380800	green
SbiBTX642.03G381100	green
SbiBTX642.03G381200	green
SbiBTX642.03G381900	green
SbiBTX642.03G394700	green
SbiBTX642.03G399200	green
SbiBTX642.03G404300	green
SbiBTX642.03G408100	green
SbiBTX642.03G408900	green
SbiBTX642.03G409000	green
SbiBTX642.03G429500	green
SbiBTX642.03G432100	green
SbiBTX642.03G432400	green
SbiBTX642.03G433100	green
SbiBTX642.03G436100	green
SbiBTX642.03G436200	green
SbiBTX642.03G436300	green
SbiBTX642.03G441800	green
SbiBTX642.03G444600	green
SbiBTX642.03G452300	green
SbiBTX642.03G467700	green
SbiBTX642.03G469600	green
SbiBTX642.03G472100	green
SbiBTX642.03G476400	green
SbiBTX642.04G003600	green
SbiBTX642.04G008400	green
SbiBTX642.04G015300	green
SbiBTX642.04G016100	green
SbiBTX642.04G039800	green
SbiBTX642.04G040900	green
SbiBTX642.04G041500	green
SbiBTX642.04G045700	green
SbiBTX642.04G050000	green
SbiBTX642.04G054000	green
SbiBTX642.04G064900	green
SbiBTX642.04G069700	green
SbiBTX642.04G073500	green
SbiBTX642.04G086300	green
SbiBTX642.04G092100	green
SbiBTX642.04G098300	green
SbiBTX642.04G102200	green
SbiBTX642.04G102300	green
SbiBTX642.04G103300	green
SbiBTX642.04G111600	green
SbiBTX642.04G118500	green
SbiBTX642.04G121800	green
SbiBTX642.04G123000	green
SbiBTX642.04G125000	green
SbiBTX642.04G125900	green
SbiBTX642.04G126500	green
SbiBTX642.04G132500	green
SbiBTX642.04G133100	green
SbiBTX642.04G134300	green
SbiBTX642.04G145900	green
SbiBTX642.04G152600	green
SbiBTX642.04G156200	green
SbiBTX642.04G160900	green
SbiBTX642.04G169800	green
SbiBTX642.04G170400	green
SbiBTX642.04G170500	green
SbiBTX642.04G170900	green
SbiBTX642.04G172800	green
SbiBTX642.04G178400	green
SbiBTX642.04G179000	green
SbiBTX642.04G181500	green
SbiBTX642.04G183000	green
SbiBTX642.04G184800	green
SbiBTX642.04G187700	green
SbiBTX642.04G188900	green
SbiBTX642.04G197900	green
SbiBTX642.04G202400	green
SbiBTX642.04G202500	green
SbiBTX642.04G204100	green
SbiBTX642.04G204200	green
SbiBTX642.04G205200	green
SbiBTX642.04G210600	green
SbiBTX642.04G213200	green
SbiBTX642.04G218700	green
SbiBTX642.04G237900	green
SbiBTX642.04G240800	green
SbiBTX642.04G240900	green
SbiBTX642.04G248300	green
SbiBTX642.04G248400	green
SbiBTX642.04G250800	green
SbiBTX642.04G257300	green
SbiBTX642.04G257600	green
SbiBTX642.04G258900	green
SbiBTX642.04G263800	green
SbiBTX642.04G279900	green
SbiBTX642.04G287400	green
SbiBTX642.04G292800	green
SbiBTX642.04G294600	green
SbiBTX642.04G302100	green
SbiBTX642.04G305800	green
SbiBTX642.04G305900	green
SbiBTX642.04G307000	green
SbiBTX642.04G308600	green
SbiBTX642.04G311300	green
SbiBTX642.04G312100	green
SbiBTX642.04G315500	green
SbiBTX642.04G316100	green
SbiBTX642.04G319900	green
SbiBTX642.04G322600	green
SbiBTX642.04G323300	green
SbiBTX642.04G326800	green
SbiBTX642.04G340800	green
SbiBTX642.04G345600	green
SbiBTX642.04G347300	green
SbiBTX642.04G348300	green
SbiBTX642.04G348400	green
SbiBTX642.04G350100	green
SbiBTX642.04G351300	green
SbiBTX642.04G353500	green
SbiBTX642.04G356000	green
SbiBTX642.04G359900	green
SbiBTX642.04G371500	green
SbiBTX642.04G380300	green
SbiBTX642.04G381300	green
SbiBTX642.05G003300	green
SbiBTX642.05G004500	green
SbiBTX642.05G012400	green
SbiBTX642.05G017700	green
SbiBTX642.05G030500	green
SbiBTX642.05G039800	green
SbiBTX642.05G042400	green
SbiBTX642.05G043400	green
SbiBTX642.05G044700	green
SbiBTX642.05G054000	green
SbiBTX642.05G055500	green
SbiBTX642.05G063200	green
SbiBTX642.05G073900	green
SbiBTX642.05G074200	green
SbiBTX642.05G086300	green
SbiBTX642.05G090600	green
SbiBTX642.05G095300	green
SbiBTX642.05G096400	green
SbiBTX642.05G104000	green
SbiBTX642.05G112200	green
SbiBTX642.05G112300	green
SbiBTX642.05G121800	green
SbiBTX642.05G133100	green
SbiBTX642.05G136900	green
SbiBTX642.05G154900	green
SbiBTX642.05G167700	green
SbiBTX642.05G168900	green
SbiBTX642.05G179800	green
SbiBTX642.05G184400	green
SbiBTX642.05G184600	green
SbiBTX642.05G197900	green
SbiBTX642.05G200900	green
SbiBTX642.05G204900	green
SbiBTX642.05G215400	green
SbiBTX642.05G223000	green
SbiBTX642.05G225000	green
SbiBTX642.05G238500	green
SbiBTX642.05G247000	green
SbiBTX642.06G006800	green
SbiBTX642.06G007900	green
SbiBTX642.06G020300	green
SbiBTX642.06G023400	green
SbiBTX642.06G023500	green
SbiBTX642.06G030600	green
SbiBTX642.06G039300	green
SbiBTX642.06G056600	green
SbiBTX642.06G059000	green
SbiBTX642.06G061700	green
SbiBTX642.06G062900	green
SbiBTX642.06G078900	green
SbiBTX642.06G082300	green
SbiBTX642.06G082400	green
SbiBTX642.06G092500	green
SbiBTX642.06G099800	green
SbiBTX642.06G102800	green
SbiBTX642.06G103600	green
SbiBTX642.06G113800	green
SbiBTX642.06G119000	green
SbiBTX642.06G119200	green
SbiBTX642.06G123800	green
SbiBTX642.06G125100	green
SbiBTX642.06G125700	green
SbiBTX642.06G130800	green
SbiBTX642.06G140300	green
SbiBTX642.06G144300	green
SbiBTX642.06G167800	green
SbiBTX642.06G170200	green
SbiBTX642.06G170300	green
SbiBTX642.06G175500	green
SbiBTX642.06G177600	green
SbiBTX642.06G182100	green
SbiBTX642.06G182600	green
SbiBTX642.06G183600	green
SbiBTX642.06G194600	green
SbiBTX642.06G200400	green
SbiBTX642.06G200800	green
SbiBTX642.06G202500	green
SbiBTX642.06G203200	green
SbiBTX642.06G210600	green
SbiBTX642.06G212000	green
SbiBTX642.06G212700	green
SbiBTX642.06G218700	green
SbiBTX642.06G219300	green
SbiBTX642.06G221200	green
SbiBTX642.06G222700	green
SbiBTX642.06G223900	green
SbiBTX642.06G226700	green
SbiBTX642.06G233500	green
SbiBTX642.06G233600	green
SbiBTX642.06G238400	green
SbiBTX642.06G238900	green
SbiBTX642.06G254200	green
SbiBTX642.06G254300	green
SbiBTX642.06G269300	green
SbiBTX642.06G269900	green
SbiBTX642.06G270900	green
SbiBTX642.06G291000	green
SbiBTX642.06G304000	green
SbiBTX642.07G005100	green
SbiBTX642.07G005200	green
SbiBTX642.07G005400	green
SbiBTX642.07G005600	green
SbiBTX642.07G018200	green
SbiBTX642.07G018300	green
SbiBTX642.07G025100	green
SbiBTX642.07G026400	green
SbiBTX642.07G027400	green
SbiBTX642.07G031200	green
SbiBTX642.07G040500	green
SbiBTX642.07G062900	green
SbiBTX642.07G082400	green
SbiBTX642.07G095400	green
SbiBTX642.07G099500	green
SbiBTX642.07G102400	green
SbiBTX642.07G106700	green
SbiBTX642.07G107700	green
SbiBTX642.07G110100	green
SbiBTX642.07G120400	green
SbiBTX642.07G120500	green
SbiBTX642.07G124500	green
SbiBTX642.07G128300	green
SbiBTX642.07G128900	green
SbiBTX642.07G133100	green
SbiBTX642.07G133400	green
SbiBTX642.07G133500	green
SbiBTX642.07G138300	green
SbiBTX642.07G140500	green
SbiBTX642.07G147400	green
SbiBTX642.07G151300	green
SbiBTX642.07G158000	green
SbiBTX642.07G158100	green
SbiBTX642.07G158200	green
SbiBTX642.07G158300	green
SbiBTX642.07G158400	green
SbiBTX642.07G161000	green
SbiBTX642.07G169200	green
SbiBTX642.07G174600	green
SbiBTX642.07G181700	green
SbiBTX642.07G181800	green
SbiBTX642.07G183800	green
SbiBTX642.07G184600	green
SbiBTX642.07G185200	green
SbiBTX642.07G185300	green
SbiBTX642.07G186900	green
SbiBTX642.07G198700	green
SbiBTX642.07G208500	green
SbiBTX642.07G214200	green
SbiBTX642.07G214600	green
SbiBTX642.07G231600	green
SbiBTX642.07G234500	green
SbiBTX642.07G238400	green
SbiBTX642.08G004700	green
SbiBTX642.08G017500	green
SbiBTX642.08G023800	green
SbiBTX642.08G032600	green
SbiBTX642.08G034400	green
SbiBTX642.08G034500	green
SbiBTX642.08G038400	green
SbiBTX642.08G038600	green
SbiBTX642.08G038800	green
SbiBTX642.08G054600	green
SbiBTX642.08G064000	green
SbiBTX642.08G067100	green
SbiBTX642.08G067200	green
SbiBTX642.08G074500	green
SbiBTX642.08G079700	green
SbiBTX642.08G083300	green
SbiBTX642.08G086000	green
SbiBTX642.08G086600	green
SbiBTX642.08G090100	green
SbiBTX642.08G097100	green
SbiBTX642.08G104100	green
SbiBTX642.08G106500	green
SbiBTX642.08G112500	green
SbiBTX642.08G114000	green
SbiBTX642.08G123600	green
SbiBTX642.08G131400	green
SbiBTX642.08G136200	green
SbiBTX642.08G140500	green
SbiBTX642.08G151600	green
SbiBTX642.08G153600	green
SbiBTX642.08G185500	green
SbiBTX642.08G185600	green
SbiBTX642.08G185700	green
SbiBTX642.08G191700	green
SbiBTX642.08G193700	green
SbiBTX642.08G198900	green
SbiBTX642.08G207000	green
SbiBTX642.08G211800	green
SbiBTX642.08G212100	green
SbiBTX642.08G213200	green
SbiBTX642.09G013300	green
SbiBTX642.09G019200	green
SbiBTX642.09G021700	green
SbiBTX642.09G021800	green
SbiBTX642.09G026800	green
SbiBTX642.09G038400	green
SbiBTX642.09G048100	green
SbiBTX642.09G048200	green
SbiBTX642.09G059600	green
SbiBTX642.09G063100	green
SbiBTX642.09G065100	green
SbiBTX642.09G068400	green
SbiBTX642.09G068500	green
SbiBTX642.09G069100	green
SbiBTX642.09G073000	green
SbiBTX642.09G077600	green
SbiBTX642.09G087200	green
SbiBTX642.09G102200	green
SbiBTX642.09G105300	green
SbiBTX642.09G111700	green
SbiBTX642.09G114200	green
SbiBTX642.09G123600	green
SbiBTX642.09G124700	green
SbiBTX642.09G128200	green
SbiBTX642.09G130300	green
SbiBTX642.09G134200	green
SbiBTX642.09G135300	green
SbiBTX642.09G140500	green
SbiBTX642.09G145000	green
SbiBTX642.09G145900	green
SbiBTX642.09G147300	green
SbiBTX642.09G147500	green
SbiBTX642.09G149800	green
SbiBTX642.09G167000	green
SbiBTX642.09G168900	green
SbiBTX642.09G171100	green
SbiBTX642.09G172600	green
SbiBTX642.09G172800	green
SbiBTX642.09G174500	green
SbiBTX642.09G175300	green
SbiBTX642.09G175600	green
SbiBTX642.09G179700	green
SbiBTX642.09G180400	green
SbiBTX642.09G181500	green
SbiBTX642.09G183600	green
SbiBTX642.09G184400	green
SbiBTX642.09G191400	green
SbiBTX642.09G203300	green
SbiBTX642.09G211600	green
SbiBTX642.09G212400	green
SbiBTX642.09G216000	green
SbiBTX642.09G217900	green
SbiBTX642.09G219800	green
SbiBTX642.09G230600	green
SbiBTX642.09G232600	green
SbiBTX642.09G233600	green
SbiBTX642.09G234200	green
SbiBTX642.09G234300	green
SbiBTX642.09G241200	green
SbiBTX642.09G244300	green
SbiBTX642.09G249300	green
SbiBTX642.09G250700	green
SbiBTX642.09G253200	green
SbiBTX642.09G254100	green
SbiBTX642.09G256500	green
SbiBTX642.09G257100	green
SbiBTX642.09G257800	green
SbiBTX642.09G258000	green
SbiBTX642.09G258100	green
SbiBTX642.09G261500	green
SbiBTX642.09G261600	green
SbiBTX642.09G261700	green
SbiBTX642.09G262000	green
SbiBTX642.09G271100	green
BTX642.nov01G610.2	green
BTX642.nov01G1060.1	green
BTX642.nov01G1289.3	green
BTX642.nov01G1328.1	green
BTX642.nov01G1388.1	green
BTX642.nov01G1777.1	green
BTX642.nov01G1950.3	green
BTX642.nov01G1974.6	green
BTX642.nov01G1982.1	green
BTX642.nov01G1980.1	green
BTX642.nov01G2104.1	green
BTX642.nov01G2867.1	green
BTX642.nov01G2892.1	green
BTX642.nov01G3430.1	green
BTX642.nov01G3471.2	green
BTX642.nov01G3784.2	green
BTX642.nov01G4219.2	green
BTX642.nov01G4228.3	green
BTX642.nov01G4435.2	green
BTX642.nov01G4435.5	green
BTX642.nov02G7263.1	green
BTX642.nov02G8945.1	green
BTX642.nov02G9741.1	green
BTX642.nov03G9938.1	green
BTX642.nov03G9939.1	green
BTX642.nov03G9995.1	green
BTX642.nov03G10137.1	green
BTX642.nov03G10970.1	green
BTX642.nov03G11274.1	green
BTX642.nov04G14086.1	green
BTX642.nov04G14398.7	green
BTX642.nov04G14399.1	green
BTX642.nov04G15622.1	green
BTX642.nov04G15720.2	green
BTX642.nov04G15720.3	green
BTX642.nov04G16189.2	green
BTX642.nov05G17629.2	green
BTX642.nov05G17865.2	green
BTX642.nov05G17865.3	green
BTX642.nov06G18166.1	green
BTX642.nov06G18689.2	green
BTX642.nov06G19397.2	green
BTX642.nov06G19629.1	green
BTX642.nov06G19782.1	green
BTX642.nov07G21136.1	green
BTX642.nov07G21372.2	green
BTX642.nov07G21376.11	green
BTX642.nov07G21492.1	green
BTX642.nov07G21631.3	green
BTX642.nov08G21724.1	green
BTX642.nov08G21963.2	green
BTX642.nov08G21980.3	green
BTX642.nov08G21980.5	green
BTX642.nov08G21990.1	green
BTX642.nov08G22016.3	green
BTX642.nov08G22382.11	green
BTX642.nov09G23428.2	green
BTX642.nov09G23446.1	green
BTX642.nov09G23524.1	green
BTX642.nov09G23939.1	green
BTX642.nov09G23961.3	green
BTX642.nov09G24289.1	green
BTX642.nov09G24375.1	green
BTX642.nov09G24908.2	green
BTX642.nov09G24977.1	green
BTX642.nov09G25055.1	green
BTX642.nov10G4856.1	green
BTX642.nov10G5246.1	green
BTX642.nov10G5734.1	green
BTX642.nov10G6082.37	green
BTX642.nov10G6083.1	green
BTX642.nov10G6365.1	green
BTX642.nov10G6448.1	green
BTX642.Lnc01G1305.1	green
BTX642.Lnc01G1664.4	green
BTX642.Lnc01G1982.1	green
BTX642.Lnc01G2053.1	green
BTX642.Lnc01G2334.2	green
BTX642.Lnc01G2382.1	green
BTX642.Lnc01G3193.1	green
BTX642.Lnc01G4016.1	green
BTX642.Lnc01G4065.8	green
BTX642.Lnc01G4132.1	green
BTX642.Lnc01G4169.4	green
BTX642.Lnc01G4719.1	green
BTX642.Lnc02G9497.1	green
BTX642.Lnc02G10007.10	green
BTX642.Lnc02G10379.1	green
BTX642.Lnc02G10681.3	green
BTX642.Lnc02G10741.1	green
BTX642.Lnc02G11273.2	green
BTX642.Lnc02G11574.2	green
BTX642.Lnc02G11650.3	green
BTX642.Lnc02G12708.1	green
BTX642.Lnc02G13061.1	green
BTX642.Lnc02G13062.1	green
BTX642.Lnc02G13123.2	green
BTX642.Lnc03G14876.1	green
BTX642.Lnc03G15029.1	green
BTX642.Lnc03G15346.1	green
BTX642.Lnc03G15456.1	green
BTX642.Lnc03G15561.1	green
BTX642.Lnc03G15668.1	green
BTX642.Lnc03G16224.1	green
BTX642.Lnc03G16946.1	green
BTX642.Lnc03G17244.1	green
BTX642.Lnc03G17592.1	green
BTX642.Lnc03G17845.1	green
BTX642.Lnc04G18380.1	green
BTX642.Lnc04G18857.1	green
BTX642.Lnc04G18941.1	green
BTX642.Lnc04G19092.1	green
BTX642.Lnc04G19380.1	green
BTX642.Lnc04G19468.1	green
BTX642.Lnc04G19496.1	green
BTX642.Lnc04G19691.1	green
BTX642.Lnc04G19742.1	green
BTX642.Lnc04G20194.1	green
BTX642.Lnc04G20461.1	green
BTX642.Lnc04G20512.1	green
BTX642.Lnc04G20681.2	green
BTX642.Lnc04G21167.1	green
BTX642.Lnc05G22247.4	green
BTX642.Lnc05G22431.1	green
BTX642.Lnc05G22830.1	green
BTX642.Lnc05G23416.3	green
BTX642.Lnc06G24132.1	green
BTX642.Lnc06G24252.2	green
BTX642.Lnc06G25607.1	green
BTX642.Lnc06G26095.1	green
BTX642.Lnc07G28076.1	green
BTX642.Lnc07G28117.1	green
BTX642.Lnc07G28138.2	green
BTX642.Lnc07G28692.28	green
BTX642.Lnc08G29852.4	green
BTX642.Lnc08G30403.1	green
BTX642.Lnc08G30404.1	green
BTX642.Lnc08G31120.3	green
BTX642.Lnc09G31775.5	green
BTX642.Lnc09G31947.1	green
BTX642.Lnc09G33432.1	green
BTX642.Lnc09G33809.1	green
BTX642.Lnc09G33880.1	green
BTX642.Lnc09G34265.35	green
BTX642.Lnc10G6490.1	green
BTX642.Lnc10G7117.1	green
BTX642.Lnc10G8371.1	green

### Sheet: RTX430_Leaf
Gene/LncRNA	Module_color		Gene/LncRNA	Module_color		Gene/LncRNA	Module_color		Gene/LncRNA	Module_color
SbiRTX430.01G010200	green		SbiRTX430.01G010400	grey		SbiRTX430.01G013800	lightcyan
SbiRTX430.01G033800	green		SbiRTX430.01G030200	grey		SbiRTX430.01G016000	lightcyan		SbiRTX430.01G048300	magenta
SbiRTX430.01G035600	green		SbiRTX430.01G039000	grey		SbiRTX430.01G027500	lightcyan		SbiRTX430.01G071500	magenta
SbiRTX430.01G045500	green		SbiRTX430.01G080000	grey		SbiRTX430.01G135000	lightcyan		SbiRTX430.01G079700	magenta
SbiRTX430.01G058100	green		SbiRTX430.01G094500	grey		SbiRTX430.01G339200	lightcyan		SbiRTX430.01G115600	magenta
SbiRTX430.01G058300	green		SbiRTX430.01G127000	grey		SbiRTX430.01G368600	lightcyan		SbiRTX430.01G117500	magenta
SbiRTX430.01G065500	green		SbiRTX430.01G152900	grey		SbiRTX430.01G417700	lightcyan		SbiRTX430.01G173900	magenta
SbiRTX430.01G096400	green		SbiRTX430.01G204800	grey		SbiRTX430.01G494800	lightcyan		SbiRTX430.01G181200	magenta
SbiRTX430.01G112200	green		SbiRTX430.01G216200	grey		SbiRTX430.01G562500	lightcyan		SbiRTX430.01G207100	magenta
SbiRTX430.01G113500	green		SbiRTX430.01G226700	grey		SbiRTX430.10G033500	lightcyan		SbiRTX430.01G212800	magenta
SbiRTX430.01G137900	green		SbiRTX430.01G239700	grey		SbiRTX430.10G184500	lightcyan		SbiRTX430.01G228300	magenta
SbiRTX430.01G138300	green		SbiRTX430.01G240700	grey		SbiRTX430.10G184600	lightcyan		SbiRTX430.01G249500	magenta
SbiRTX430.01G158800	green		SbiRTX430.01G273100	grey		SbiRTX430.10G228800	lightcyan		SbiRTX430.01G356500	magenta
SbiRTX430.01G160600	green		SbiRTX430.01G288600	grey		SbiRTX430.10G266600	lightcyan		SbiRTX430.01G362600	magenta
SbiRTX430.01G162900	green		SbiRTX430.01G327900	grey		SbiRTX430.02G166500	lightcyan		SbiRTX430.01G382300	magenta
SbiRTX430.01G180600	green		SbiRTX430.01G434800	grey		SbiRTX430.02G240600	lightcyan		SbiRTX430.01G386900	magenta
SbiRTX430.01G181600	green		SbiRTX430.01G496100	grey		SbiRTX430.03G051900	lightcyan		SbiRTX430.01G395700	magenta
SbiRTX430.01G181900	green		SbiRTX430.01G501000	grey		SbiRTX430.03G075700	lightcyan		SbiRTX430.01G400600	magenta
SbiRTX430.01G206900	green		SbiRTX430.01G506000	grey		SbiRTX430.03G110700	lightcyan		SbiRTX430.01G438300	magenta
SbiRTX430.01G222300	green		SbiRTX430.01G525000	grey		SbiRTX430.03G130000	lightcyan		SbiRTX430.01G447400	magenta
SbiRTX430.01G223800	green		SbiRTX430.01G529900	grey		SbiRTX430.03G271800	lightcyan		SbiRTX430.01G465800	magenta
SbiRTX430.01G234000	green		SbiRTX430.01G543400	grey		SbiRTX430.03G283500	lightcyan		SbiRTX430.01G508100	magenta
SbiRTX430.01G235100	green		SbiRTX430.01G565500	grey		SbiRTX430.03G354500	lightcyan		SbiRTX430.01G531000	magenta
SbiRTX430.01G235800	green		SbiRTX430.10G019700	grey		SbiRTX430.04G043300	lightcyan		SbiRTX430.01G547500	magenta
SbiRTX430.01G245400	green		SbiRTX430.10G040700	grey		SbiRTX430.04G043600	lightcyan		SbiRTX430.01G548700	magenta
SbiRTX430.01G262500	green		SbiRTX430.10G101100	grey		SbiRTX430.04G062900	lightcyan		SbiRTX430.01G566600	magenta
SbiRTX430.01G279200	green		SbiRTX430.10G106200	grey		SbiRTX430.04G089300	lightcyan		SbiRTX430.10G003900	magenta
SbiRTX430.01G282800	green		SbiRTX430.10G111300	grey		SbiRTX430.04G174400	lightcyan		SbiRTX430.10G005500	magenta
SbiRTX430.01G323200	green		SbiRTX430.10G148900	grey		SbiRTX430.04G257900	lightcyan		SbiRTX430.10G005700	magenta
SbiRTX430.01G332800	green		SbiRTX430.10G175100	grey		SbiRTX430.04G285700	lightcyan		SbiRTX430.10G007700	magenta
SbiRTX430.01G350500	green		SbiRTX430.10G203600	grey		SbiRTX430.04G294000	lightcyan		SbiRTX430.10G024000	magenta
SbiRTX430.01G361000	green		SbiRTX430.10G210000	grey		SbiRTX430.04G300200	lightcyan		SbiRTX430.10G028900	magenta
SbiRTX430.01G375000	green		SbiRTX430.10G228200	grey		SbiRTX430.04G364400	lightcyan		SbiRTX430.10G031400	magenta
SbiRTX430.01G376000	green		SbiRTX430.10G241900	grey		SbiRTX430.05G179200	lightcyan		SbiRTX430.10G084400	magenta
SbiRTX430.01G394500	green		SbiRTX430.10G264400	grey		SbiRTX430.06G082400	lightcyan		SbiRTX430.10G116500	magenta
SbiRTX430.01G402500	green		SbiRTX430.10G283900	grey		SbiRTX430.06G119900	lightcyan		SbiRTX430.10G116600	magenta
SbiRTX430.01G404900	green		SbiRTX430.02G032900	grey		SbiRTX430.06G121200	lightcyan		SbiRTX430.10G127800	magenta
SbiRTX430.01G406800	green		SbiRTX430.02G048400	grey		SbiRTX430.07G047600	lightcyan		SbiRTX430.10G173200	magenta
SbiRTX430.01G409200	green		SbiRTX430.02G052300	grey		SbiRTX430.08G016400	lightcyan		SbiRTX430.10G201200	magenta
SbiRTX430.01G415900	green		SbiRTX430.02G149500	grey		SbiRTX430.08G068000	lightcyan		SbiRTX430.10G201600	magenta
SbiRTX430.01G416300	green		SbiRTX430.02G231100	grey		SbiRTX430.08G127400	lightcyan		SbiRTX430.10G210600	magenta
SbiRTX430.01G420500	green		SbiRTX430.02G245500	grey		SbiRTX430.09G137500	lightcyan		SbiRTX430.10G256000	magenta
SbiRTX430.01G425100	green		SbiRTX430.02G248200	grey		SbiRTX430.09G266700	lightcyan		SbiRTX430.10G259700	magenta
SbiRTX430.01G445700	green		SbiRTX430.02G266700	grey		RTX430.nov02G7413.6	lightcyan		SbiRTX430.10G266000	magenta
SbiRTX430.01G445800	green		SbiRTX430.02G276400	grey		RTX430.nov05G16694.2	lightcyan		SbiRTX430.10G274800	magenta
SbiRTX430.01G445900	green		SbiRTX430.02G278200	grey		RTX430.nov06G18408.1	lightcyan		SbiRTX430.10G276700	magenta
SbiRTX430.01G446200	green		SbiRTX430.02G320700	grey		RTX430.Lnc01G5222.1	lightcyan		SbiRTX430.02G030300	magenta
SbiRTX430.01G471200	green		SbiRTX430.02G323400	grey		RTX430.Lnc03G17860.1	lightcyan		SbiRTX430.02G030400	magenta
SbiRTX430.01G472400	green		SbiRTX430.02G358100	grey		RTX430.Lnc04G21068.1	lightcyan		SbiRTX430.02G034100	magenta
SbiRTX430.01G495600	green		SbiRTX430.02G358500	grey		RTX430.Lnc04G21741.1	lightcyan		SbiRTX430.02G034200	magenta
SbiRTX430.01G512100	green		SbiRTX430.02G371200	grey		RTX430.Lnc06G25927.1	lightcyan		SbiRTX430.02G047400	magenta
SbiRTX430.01G518400	green		SbiRTX430.02G373700	grey					SbiRTX430.02G077700	magenta
SbiRTX430.01G523900	green		SbiRTX430.02G391200	grey					SbiRTX430.02G088700	magenta
SbiRTX430.01G537300	green		SbiRTX430.02G414600	grey					SbiRTX430.02G120300	magenta
SbiRTX430.01G553900	green		SbiRTX430.02G420200	grey					SbiRTX430.02G135700	magenta
SbiRTX430.01G575600	green		SbiRTX430.03G013000	grey					SbiRTX430.02G192300	magenta
SbiRTX430.10G001600	green		SbiRTX430.03G018300	grey					SbiRTX430.02G196000	magenta
SbiRTX430.10G004100	green		SbiRTX430.03G102400	grey					SbiRTX430.02G215800	magenta
SbiRTX430.10G011000	green		SbiRTX430.03G111700	grey					SbiRTX430.02G219400	magenta
SbiRTX430.10G035800	green		SbiRTX430.03G118300	grey					SbiRTX430.02G224100	magenta
SbiRTX430.10G037800	green		SbiRTX430.03G143200	grey					SbiRTX430.02G246500	magenta
SbiRTX430.10G038000	green		SbiRTX430.03G165800	grey					SbiRTX430.02G246600	magenta
SbiRTX430.10G040100	green		SbiRTX430.03G169600	grey					SbiRTX430.02G294400	magenta
SbiRTX430.10G040200	green		SbiRTX430.03G183200	grey					SbiRTX430.02G320200	magenta
SbiRTX430.10G044400	green		SbiRTX430.03G215900	grey					SbiRTX430.02G322000	magenta
SbiRTX430.10G077200	green		SbiRTX430.03G249800	grey					SbiRTX430.02G334300	magenta
SbiRTX430.10G077500	green		SbiRTX430.03G290500	grey					SbiRTX430.02G339700	magenta
SbiRTX430.10G096200	green		SbiRTX430.03G300800	grey					SbiRTX430.02G343000	magenta
SbiRTX430.10G108400	green		SbiRTX430.03G304000	grey					SbiRTX430.02G351300	magenta
SbiRTX430.10G111800	green		SbiRTX430.03G332800	grey					SbiRTX430.02G357000	magenta
SbiRTX430.10G113700	green		SbiRTX430.03G353100	grey					SbiRTX430.02G359700	magenta
SbiRTX430.10G119300	green		SbiRTX430.03G356900	grey					SbiRTX430.02G362400	magenta
SbiRTX430.10G123100	green		SbiRTX430.03G376000	grey					SbiRTX430.02G384200	magenta
SbiRTX430.10G123200	green		SbiRTX430.03G395800	grey					SbiRTX430.02G410600	magenta
SbiRTX430.10G141500	green		SbiRTX430.03G397700	grey					SbiRTX430.02G422100	magenta
SbiRTX430.10G144300	green		SbiRTX430.03G397800	grey					SbiRTX430.02G422900	magenta
SbiRTX430.10G145800	green		SbiRTX430.03G406600	grey					SbiRTX430.03G008400	magenta
SbiRTX430.10G156000	green		SbiRTX430.03G412300	grey					SbiRTX430.03G014100	magenta
SbiRTX430.10G163600	green		SbiRTX430.03G434100	grey					SbiRTX430.03G015600	magenta
SbiRTX430.10G166700	green		SbiRTX430.03G436200	grey					SbiRTX430.03G024200	magenta
SbiRTX430.10G176200	green		SbiRTX430.03G446700	grey					SbiRTX430.03G027100	magenta
SbiRTX430.10G193100	green		SbiRTX430.03G458400	grey					SbiRTX430.03G056400	magenta
SbiRTX430.10G230800	green		SbiRTX430.03G459400	grey					SbiRTX430.03G059100	magenta
SbiRTX430.10G235100	green		SbiRTX430.03G460500	grey					SbiRTX430.03G076900	magenta
SbiRTX430.10G236400	green		SbiRTX430.03G469800	grey					SbiRTX430.03G080300	magenta
SbiRTX430.10G263300	green		SbiRTX430.04G058900	grey					SbiRTX430.03G114400	magenta
SbiRTX430.10G273200	green		SbiRTX430.04G133800	grey					SbiRTX430.03G160200	magenta
SbiRTX430.10G275200	green		SbiRTX430.04G149600	grey					SbiRTX430.03G201600	magenta
SbiRTX430.10G279100	green		SbiRTX430.04G158100	grey					SbiRTX430.03G248000	magenta
SbiRTX430.10G292900	green		SbiRTX430.04G173200	grey					SbiRTX430.03G251600	magenta
SbiRTX430.02G015100	green		SbiRTX430.04G190800	grey					SbiRTX430.03G253100	magenta
SbiRTX430.02G041600	green		SbiRTX430.04G235800	grey					SbiRTX430.03G305100	magenta
SbiRTX430.02G076400	green		SbiRTX430.04G267100	grey					SbiRTX430.03G311600	magenta
SbiRTX430.02G079000	green		SbiRTX430.04G318400	grey					SbiRTX430.03G338000	magenta
SbiRTX430.02G082600	green		SbiRTX430.04G329900	grey					SbiRTX430.03G341500	magenta
SbiRTX430.02G103500	green		SbiRTX430.04G332500	grey					SbiRTX430.03G347100	magenta
SbiRTX430.02G108600	green		SbiRTX430.04G341900	grey					SbiRTX430.03G408400	magenta
SbiRTX430.02G119100	green		SbiRTX430.05G002000	grey					SbiRTX430.03G428800	magenta
SbiRTX430.02G125200	green		SbiRTX430.05G014700	grey					SbiRTX430.03G458100	magenta
SbiRTX430.02G132300	green		SbiRTX430.05G026400	grey					SbiRTX430.03G478300	magenta
SbiRTX430.02G132400	green		SbiRTX430.05G035600	grey					SbiRTX430.04G062000	magenta
SbiRTX430.02G133700	green		SbiRTX430.05G050000	grey					SbiRTX430.04G178200	magenta
SbiRTX430.02G144400	green		SbiRTX430.05G103800	grey					SbiRTX430.04G187800	magenta
SbiRTX430.02G146200	green		SbiRTX430.05G118600	grey					SbiRTX430.04G189900	magenta
SbiRTX430.02G151700	green		SbiRTX430.05G129300	grey					SbiRTX430.04G193200	magenta
SbiRTX430.02G153800	green		SbiRTX430.05G178500	grey					SbiRTX430.04G203900	magenta
SbiRTX430.02G161800	green		SbiRTX430.05G178800	grey					SbiRTX430.04G207300	magenta
SbiRTX430.02G172700	green		SbiRTX430.05G196100	grey					SbiRTX430.04G211100	magenta
SbiRTX430.02G177600	green		SbiRTX430.05G208800	grey					SbiRTX430.04G218500	magenta
SbiRTX430.02G193400	green		SbiRTX430.05G215100	grey					SbiRTX430.04G221100	magenta
SbiRTX430.02G193700	green		SbiRTX430.05G219400	grey					SbiRTX430.04G233600	magenta
SbiRTX430.02G194600	green		SbiRTX430.05G238500	grey					SbiRTX430.04G245400	magenta
SbiRTX430.02G195800	green		SbiRTX430.06G023300	grey					SbiRTX430.04G245800	magenta
SbiRTX430.02G197000	green		SbiRTX430.06G026700	grey					SbiRTX430.04G264800	magenta
SbiRTX430.02G210600	green		SbiRTX430.06G027100	grey					SbiRTX430.04G272800	magenta
SbiRTX430.02G212700	green		SbiRTX430.06G042400	grey					SbiRTX430.04G326100	magenta
SbiRTX430.02G213200	green		SbiRTX430.06G063000	grey					SbiRTX430.04G345000	magenta
SbiRTX430.02G215200	green		SbiRTX430.06G098600	grey					SbiRTX430.04G361400	magenta
SbiRTX430.02G235300	green		SbiRTX430.06G117900	grey					SbiRTX430.05G020000	magenta
SbiRTX430.02G245100	green		SbiRTX430.06G146800	grey					SbiRTX430.05G039300	magenta
SbiRTX430.02G248100	green		SbiRTX430.06G159500	grey					SbiRTX430.05G041300	magenta
SbiRTX430.02G254900	green		SbiRTX430.06G161600	grey					SbiRTX430.05G078500	magenta
SbiRTX430.02G263000	green		SbiRTX430.06G178300	grey					SbiRTX430.05G090100	magenta
SbiRTX430.02G271800	green		SbiRTX430.06G184800	grey					SbiRTX430.05G092400	magenta
SbiRTX430.02G274900	green		SbiRTX430.06G202300	grey					SbiRTX430.05G164300	magenta
SbiRTX430.02G308000	green		SbiRTX430.06G214700	grey					SbiRTX430.05G183900	magenta
SbiRTX430.02G309600	green		SbiRTX430.06G224500	grey					SbiRTX430.05G203900	magenta
SbiRTX430.02G310100	green		SbiRTX430.06G236400	grey					SbiRTX430.05G209200	magenta
SbiRTX430.02G322200	green		SbiRTX430.07G012900	grey					SbiRTX430.06G003700	magenta
SbiRTX430.02G347600	green		SbiRTX430.07G035100	grey					SbiRTX430.06G078100	magenta
SbiRTX430.02G352300	green		SbiRTX430.07G035700	grey					SbiRTX430.06G079500	magenta
SbiRTX430.02G372200	green		SbiRTX430.07G043800	grey					SbiRTX430.06G108200	magenta
SbiRTX430.02G374800	green		SbiRTX430.07G046900	grey					SbiRTX430.06G111300	magenta
SbiRTX430.02G377100	green		SbiRTX430.07G047300	grey					SbiRTX430.06G121900	magenta
SbiRTX430.02G382700	green		SbiRTX430.07G059500	grey					SbiRTX430.06G128800	magenta
SbiRTX430.02G383000	green		SbiRTX430.07G065600	grey					SbiRTX430.06G147900	magenta
SbiRTX430.02G386300	green		SbiRTX430.07G072200	grey					SbiRTX430.06G170700	magenta
SbiRTX430.02G387500	green		SbiRTX430.07G092600	grey					SbiRTX430.06G239300	magenta
SbiRTX430.02G389700	green		SbiRTX430.07G157400	grey					SbiRTX430.06G257800	magenta
SbiRTX430.02G421100	green		SbiRTX430.07G177400	grey					SbiRTX430.06G282000	magenta
SbiRTX430.02G429800	green		SbiRTX430.07G183500	grey					SbiRTX430.06G291700	magenta
SbiRTX430.03G007200	green		SbiRTX430.07G195400	grey					SbiRTX430.07G004700	magenta
SbiRTX430.03G012000	green		SbiRTX430.07G210300	grey					SbiRTX430.07G004900	magenta
SbiRTX430.03G022900	green		SbiRTX430.07G237500	grey					SbiRTX430.07G024100	magenta
SbiRTX430.03G030500	green		SbiRTX430.07G241800	grey					SbiRTX430.07G067100	magenta
SbiRTX430.03G037100	green		SbiRTX430.08G000500	grey					SbiRTX430.07G073500	magenta
SbiRTX430.03G037200	green		SbiRTX430.08G042300	grey					SbiRTX430.07G148300	magenta
SbiRTX430.03G037500	green		SbiRTX430.08G158900	grey					SbiRTX430.07G153000	magenta
SbiRTX430.03G052000	green		SbiRTX430.08G178500	grey					SbiRTX430.07G155000	magenta
SbiRTX430.03G060400	green		SbiRTX430.08G181500	grey					SbiRTX430.07G188700	magenta
SbiRTX430.03G061600	green		SbiRTX430.09G002600	grey					SbiRTX430.08G066500	magenta
SbiRTX430.03G067000	green		SbiRTX430.09G007600	grey					SbiRTX430.08G129900	magenta
SbiRTX430.03G068500	green		SbiRTX430.09G009200	grey					SbiRTX430.08G141500	magenta
SbiRTX430.03G080400	green		SbiRTX430.09G010100	grey					SbiRTX430.08G144500	magenta
SbiRTX430.03G096800	green		SbiRTX430.09G023300	grey					SbiRTX430.08G151300	magenta
SbiRTX430.03G097900	green		SbiRTX430.09G053500	grey					SbiRTX430.08G152900	magenta
SbiRTX430.03G114700	green		SbiRTX430.09G095200	grey					SbiRTX430.08G163400	magenta
SbiRTX430.03G115800	green		SbiRTX430.09G126600	grey					SbiRTX430.09G003000	magenta
SbiRTX430.03G128600	green		SbiRTX430.09G160700	grey					SbiRTX430.09G004600	magenta
SbiRTX430.03G137900	green		SbiRTX430.09G202100	grey					SbiRTX430.09G023200	magenta
SbiRTX430.03G138400	green		SbiRTX430.09G209300	grey					SbiRTX430.09G053800	magenta
SbiRTX430.03G138900	green		SbiRTX430.09G260200	grey					SbiRTX430.09G150200	magenta
SbiRTX430.03G140400	green		SbiRTX430.09G267500	grey					SbiRTX430.09G200200	magenta
SbiRTX430.03G145300	green		SbiRTX430.K006600	grey					SbiRTX430.09G201900	magenta
SbiRTX430.03G148700	green		RTX430.nov01G1487.2	grey					SbiRTX430.09G218700	magenta
SbiRTX430.03G154500	green		RTX430.nov01G3070.1	grey					SbiRTX430.09G244200	magenta
SbiRTX430.03G154600	green		RTX430.nov02G9108.1	grey					SbiRTX430.09G249500	magenta
SbiRTX430.03G159700	green		RTX430.nov03G10235.2	grey					SbiRTX430.09G253500	magenta
SbiRTX430.03G173400	green		RTX430.nov03G12406.1	grey					SbiRTX430.09G259900	magenta
SbiRTX430.03G199900	green		RTX430.nov03G12395.1	grey					RTX430.nov01G102.1	magenta
SbiRTX430.03G205200	green		RTX430.nov04G13419.2	grey					RTX430.nov01G422.3	magenta
SbiRTX430.03G218100	green		RTX430.nov05G15338.1	grey					RTX430.nov01G1458.18	magenta
SbiRTX430.03G225400	green		RTX430.nov05G16811.2	grey					RTX430.nov01G2128.1	magenta
SbiRTX430.03G225600	green		RTX430.nov06G17094.1	grey					RTX430.nov01G2465.1	magenta
SbiRTX430.03G229000	green		RTX430.nov06G18203.1	grey					RTX430.nov01G2737.1	magenta
SbiRTX430.03G243200	green		RTX430.nov06G18974.1	grey					RTX430.nov01G2874.2	magenta
SbiRTX430.03G248300	green		RTX430.nov07G19981.2	grey					RTX430.nov01G3166.7	magenta
SbiRTX430.03G254700	green		RTX430.nov07G20286.1	grey					RTX430.nov01G3972.1	magenta
SbiRTX430.03G256000	green		RTX430.nov07G20291.1	grey					RTX430.nov01G3974.1	magenta
SbiRTX430.03G256500	green		RTX430.nov09G23903.1	grey					RTX430.nov02G6278.1	magenta
SbiRTX430.03G262800	green		RTX430.nov10G4548.2	grey					RTX430.nov02G6309.2	magenta
SbiRTX430.03G263400	green		RTX430.nov10G5613.21	grey					RTX430.nov02G6974.2	magenta
SbiRTX430.03G264200	green		RTX430.nov10G5566.3	grey					RTX430.nov02G7861.2	magenta
SbiRTX430.03G266900	green		RTX430.Lnc01G1277.1	grey					RTX430.nov02G8272.2	magenta
SbiRTX430.03G271600	green		RTX430.Lnc01G4307.1	grey					RTX430.nov02G8669.2	magenta
SbiRTX430.03G278800	green		RTX430.Lnc02G10031.1	grey					RTX430.nov02G8669.3	magenta
SbiRTX430.03G292800	green		RTX430.Lnc02G10269.1	grey					RTX430.nov03G9718.1	magenta
SbiRTX430.03G300500	green		RTX430.Lnc02G10440.1	grey					RTX430.nov03G9855.1	magenta
SbiRTX430.03G304200	green		RTX430.Lnc02G11625.1	grey					RTX430.nov04G12940.3	magenta
SbiRTX430.03G305200	green		RTX430.Lnc02G12393.2	grey					RTX430.nov04G12940.8	magenta
SbiRTX430.03G310300	green		RTX430.Lnc03G13818.1	grey					RTX430.nov04G13038.1	magenta
SbiRTX430.03G310400	green		RTX430.Lnc03G15004.2	grey					RTX430.nov04G14173.1	magenta
SbiRTX430.03G316300	green		RTX430.Lnc03G15475.1	grey					RTX430.nov04G14658.2	magenta
SbiRTX430.03G331400	green		RTX430.Lnc03G15537.5	grey					RTX430.nov05G15791.2	magenta
SbiRTX430.03G344700	green		RTX430.Lnc03G16154.2	grey					RTX430.nov05G16416.1	magenta
SbiRTX430.03G349200	green		RTX430.Lnc04G18686.37	grey					RTX430.nov06G16987.2	magenta
SbiRTX430.03G360700	green		RTX430.Lnc04G19240.1	grey					RTX430.nov06G17734.1	magenta
SbiRTX430.03G368200	green		RTX430.Lnc04G20057.4	grey					RTX430.nov06G17769.2	magenta
SbiRTX430.03G381600	green		RTX430.Lnc04G21375.1	grey					RTX430.nov06G17929.1	magenta
SbiRTX430.03G381700	green		RTX430.Lnc05G23094.2	grey					RTX430.nov06G18867.2	magenta
SbiRTX430.03G397200	green		RTX430.Lnc05G23374.1	grey					RTX430.nov07G19099.1	magenta
SbiRTX430.03G423200	green		RTX430.Lnc06G25429.3	grey					RTX430.nov07G19099.2	magenta
SbiRTX430.03G438800	green		RTX430.Lnc06G25429.6	grey					RTX430.nov07G19238.5	magenta
SbiRTX430.03G447700	green		RTX430.Lnc06G25520.1	grey					RTX430.nov08G21709.1	magenta
SbiRTX430.03G465700	green		RTX430.Lnc06G26501.1	grey					RTX430.nov09G23158.1	magenta
SbiRTX430.04G003300	green		RTX430.Lnc06G27165.1	grey					RTX430.nov09G23158.3	magenta
SbiRTX430.04G004800	green		RTX430.Lnc08G29915.1	grey					RTX430.nov09G23779.2	magenta
SbiRTX430.04G019700	green		RTX430.Lnc08G30714.1	grey					RTX430.nov10G4266.1	magenta
SbiRTX430.04G021300	green		RTX430.Lnc09G33186.1	grey					RTX430.nov10G5553.1	magenta
SbiRTX430.04G040200	green		RTX430.Lnc09G33831.1	grey					RTX430.nov10G5554.6	magenta
SbiRTX430.04G052200	green		RTX430.Lnc09G33848.2	grey					RTX430.nov10G5557.1	magenta
SbiRTX430.04G055300	green		RTX430.Lnc09G34238.1	grey					RTX430.nov10G5841.2	magenta
SbiRTX430.04G090800	green		RTX430.Lnc10G5989.1	grey					RTX430.Lnc01G484.1	magenta
SbiRTX430.04G097900	green		RTX430.Lnc10G6144.1	grey					RTX430.Lnc01G1153.1	magenta
SbiRTX430.04G106200	green		RTX430.Lnc10G7183.1	grey					RTX430.Lnc01G3121.1	magenta
SbiRTX430.04G109400	green		RTX430.Lnc10G7555.1	grey					RTX430.Lnc01G3214.1	magenta
SbiRTX430.04G119200	green		RTX430.LncK34805.4	grey					RTX430.Lnc02G9036.1	magenta
SbiRTX430.04G123100	green		RTX430.LncK34862.4	grey					RTX430.Lnc02G9787.1	magenta
SbiRTX430.04G126000	green								RTX430.Lnc03G16613.2	magenta
SbiRTX430.04G147900	green								RTX430.Lnc03G16845.1	magenta
SbiRTX430.04G154100	green								RTX430.Lnc03G17254.1	magenta
SbiRTX430.04G154900	green								RTX430.Lnc03G17365.1	magenta
SbiRTX430.04G166100	green								RTX430.Lnc04G18159.1	magenta
SbiRTX430.04G178700	green								RTX430.Lnc05G22017.1	magenta
SbiRTX430.04G179200	green								RTX430.Lnc05G23658.1	magenta
SbiRTX430.04G202000	green								RTX430.Lnc06G26068.2	magenta
SbiRTX430.04G218300	green								RTX430.Lnc08G30351.1	magenta
SbiRTX430.04G232200	green								RTX430.Lnc08G31318.1	magenta
SbiRTX430.04G242200	green								RTX430.Lnc08G31648.1	magenta
SbiRTX430.04G248400	green								RTX430.Lnc10G6097.1	magenta
SbiRTX430.04G261600	green								RTX430.Lnc10G8764.1	magenta
SbiRTX430.04G265400	green
SbiRTX430.04G278200	green
SbiRTX430.04G278300	green
SbiRTX430.04G288300	green
SbiRTX430.04G296400	green
SbiRTX430.04G296500	green
SbiRTX430.04G306700	green
SbiRTX430.04G311000	green
SbiRTX430.04G311700	green
SbiRTX430.04G312500	green
SbiRTX430.04G314500	green
SbiRTX430.04G316600	green
SbiRTX430.04G330100	green
SbiRTX430.04G350300	green
SbiRTX430.04G362700	green
SbiRTX430.04G372700	green
SbiRTX430.05G011200	green
SbiRTX430.05G014300	green
SbiRTX430.05G014800	green
SbiRTX430.05G014900	green
SbiRTX430.05G015000	green
SbiRTX430.05G015100	green
SbiRTX430.05G018800	green
SbiRTX430.05G023000	green
SbiRTX430.05G028600	green
SbiRTX430.05G048000	green
SbiRTX430.05G061000	green
SbiRTX430.05G062300	green
SbiRTX430.05G097000	green
SbiRTX430.05G119800	green
SbiRTX430.05G130800	green
SbiRTX430.05G134700	green
SbiRTX430.05G161200	green
SbiRTX430.05G163700	green
SbiRTX430.05G164600	green
SbiRTX430.05G180100	green
SbiRTX430.05G184600	green
SbiRTX430.05G196500	green
SbiRTX430.05G205400	green
SbiRTX430.06G006000	green
SbiRTX430.06G006100	green
SbiRTX430.06G008000	green
SbiRTX430.06G008100	green
SbiRTX430.06G008700	green
SbiRTX430.06G016400	green
SbiRTX430.06G016500	green
SbiRTX430.06G018500	green
SbiRTX430.06G018600	green
SbiRTX430.06G019600	green
SbiRTX430.06G021600	green
SbiRTX430.06G022300	green
SbiRTX430.06G023600	green
SbiRTX430.06G036100	green
SbiRTX430.06G037200	green
SbiRTX430.06G067600	green
SbiRTX430.06G075500	green
SbiRTX430.06G083700	green
SbiRTX430.06G089500	green
SbiRTX430.06G090000	green
SbiRTX430.06G102100	green
SbiRTX430.06G109400	green
SbiRTX430.06G120300	green
SbiRTX430.06G152800	green
SbiRTX430.06G155200	green
SbiRTX430.06G156700	green
SbiRTX430.06G159200	green
SbiRTX430.06G180500	green
SbiRTX430.06G193500	green
SbiRTX430.06G202400	green
SbiRTX430.06G207600	green
SbiRTX430.06G212400	green
SbiRTX430.06G220500	green
SbiRTX430.06G242100	green
SbiRTX430.06G242500	green
SbiRTX430.06G246900	green
SbiRTX430.06G268000	green
SbiRTX430.06G290300	green
SbiRTX430.06G300100	green
SbiRTX430.07G002000	green
SbiRTX430.07G027300	green
SbiRTX430.07G076200	green
SbiRTX430.07G081900	green
SbiRTX430.07G113200	green
SbiRTX430.07G116000	green
SbiRTX430.07G119100	green
SbiRTX430.07G119200	green
SbiRTX430.07G141400	green
SbiRTX430.07G142000	green
SbiRTX430.07G144400	green
SbiRTX430.07G144800	green
SbiRTX430.07G146000	green
SbiRTX430.07G166600	green
SbiRTX430.07G180500	green
SbiRTX430.07G197300	green
SbiRTX430.07G208900	green
SbiRTX430.07G210400	green
SbiRTX430.07G236100	green
SbiRTX430.08G016900	green
SbiRTX430.08G065700	green
SbiRTX430.08G071100	green
SbiRTX430.08G083000	green
SbiRTX430.08G087200	green
SbiRTX430.08G093400	green
SbiRTX430.08G093600	green
SbiRTX430.08G093700	green
SbiRTX430.08G093800	green
SbiRTX430.08G146400	green
SbiRTX430.08G156100	green
SbiRTX430.08G186700	green
SbiRTX430.08G198100	green
SbiRTX430.08G202900	green
SbiRTX430.09G009600	green
SbiRTX430.09G013500	green
SbiRTX430.09G018000	green
SbiRTX430.09G024300	green
SbiRTX430.09G031300	green
SbiRTX430.09G047700	green
SbiRTX430.09G048000	green
SbiRTX430.09G073100	green
SbiRTX430.09G073200	green
SbiRTX430.09G086500	green
SbiRTX430.09G099100	green
SbiRTX430.09G100800	green
SbiRTX430.09G143500	green
SbiRTX430.09G143800	green
SbiRTX430.09G143900	green
SbiRTX430.09G144000	green
SbiRTX430.09G147500	green
SbiRTX430.09G167600	green
SbiRTX430.09G168000	green
SbiRTX430.09G169700	green
SbiRTX430.09G195400	green
SbiRTX430.09G200400	green
SbiRTX430.09G212800	green
SbiRTX430.09G228800	green
SbiRTX430.09G236800	green
SbiRTX430.09G248100	green
SbiRTX430.09G253600	green
SbiRTX430.09G254600	green
SbiRTX430.09G256200	green
SbiRTX430.09G260600	green
SbiRTX430.09G260700	green
SbiRTX430.09G264000	green
SbiRTX430.09G270400	green
SbiRTX430.09G273000	green
RTX430.nov01G808.1	green
RTX430.nov01G1721.2	green
RTX430.nov01G2648.1	green
RTX430.nov02G6654.2	green
RTX430.nov03G10558.1	green
RTX430.nov03G12092.3	green
RTX430.nov05G15856.1	green
RTX430.nov07G19895.1	green
RTX430.nov08G20986.2	green
RTX430.nov08G22120.1	green
RTX430.nov10G4263.1	green
RTX430.Lnc01G3393.1	green
RTX430.Lnc01G4105.1	green
RTX430.Lnc01G5433.1	green
RTX430.Lnc02G9083.1	green
RTX430.Lnc02G10428.1	green
RTX430.Lnc02G10460.2	green
RTX430.Lnc02G12620.2	green
RTX430.Lnc03G15688.1	green
RTX430.Lnc03G15689.1	green
RTX430.Lnc03G15765.1	green
RTX430.Lnc03G16762.1	green
RTX430.Lnc04G19574.1	green
RTX430.Lnc04G21220.1	green
RTX430.Lnc05G23514.1	green
RTX430.Lnc06G25665.1	green
RTX430.Lnc06G25916.1	green
RTX430.Lnc07G28035.3	green
RTX430.Lnc07G28420.1	green
RTX430.Lnc07G28711.1	green
RTX430.Lnc07G29095.1	green
RTX430.Lnc08G30015.1	green
RTX430.Lnc08G31165.1	green
RTX430.Lnc09G32074.1	green
RTX430.Lnc09G32127.1	green
RTX430.Lnc09G32548.2	green
RTX430.Lnc09G32565.1	green
RTX430.Lnc09G32726.1	green
RTX430.Lnc09G33378.2	green
RTX430.Lnc09G34235.2	green
RTX430.Lnc10G6048.1	green
RTX430.Lnc10G8450.1	green

### Sheet: RTX430_Roots
Gene/LncRNA	Module_color		Gene/LncRNA	Module_color		Gene/LncRNA	Module_color		Gene/LncRNA	Module_color
SbiRTX430.01G029100	black		SbiRTX430.01G001500	blue		SbiRTX430.01G046800	pink		SbiRTX430.01G038000	red
SbiRTX430.01G171600	black		SbiRTX430.01G002800	blue		SbiRTX430.01G118000	pink		SbiRTX430.01G046200	red
SbiRTX430.01G180200	black		SbiRTX430.01G003300	blue		SbiRTX430.01G132500	pink		SbiRTX430.01G137200	red
SbiRTX430.01G188100	black		SbiRTX430.01G004600	blue		SbiRTX430.01G143400	pink		SbiRTX430.01G200500	red
SbiRTX430.01G219400	black		SbiRTX430.01G008400	blue		SbiRTX430.01G163300	pink		SbiRTX430.01G228800	red
SbiRTX430.01G235900	black		SbiRTX430.01G010100	blue		SbiRTX430.01G252500	pink		SbiRTX430.01G266500	red
SbiRTX430.01G246900	black		SbiRTX430.01G011500	blue		SbiRTX430.01G377300	pink		SbiRTX430.01G282600	red
SbiRTX430.01G299800	black		SbiRTX430.01G012100	blue		SbiRTX430.01G380800	pink		SbiRTX430.01G303100	red
SbiRTX430.01G362400	black		SbiRTX430.01G012200	blue		SbiRTX430.01G395300	pink		SbiRTX430.01G315800	red
SbiRTX430.01G367400	black		SbiRTX430.01G012300	blue		SbiRTX430.01G419100	pink		SbiRTX430.01G391600	red
SbiRTX430.01G417200	black		SbiRTX430.01G012400	blue		SbiRTX430.01G528900	pink		SbiRTX430.01G394500	red
SbiRTX430.01G469800	black		SbiRTX430.01G013300	blue		SbiRTX430.01G529000	pink		SbiRTX430.01G401800	red
SbiRTX430.01G502600	black		SbiRTX430.01G021400	blue		SbiRTX430.01G538700	pink		SbiRTX430.01G557700	red
SbiRTX430.01G525400	black		SbiRTX430.01G023600	blue		SbiRTX430.01G572600	pink		SbiRTX430.01G575500	red
SbiRTX430.10G014900	black		SbiRTX430.01G026000	blue		SbiRTX430.10G045700	pink		SbiRTX430.10G026700	red
SbiRTX430.10G022800	black		SbiRTX430.01G029200	blue		SbiRTX430.10G060400	pink		SbiRTX430.10G090600	red
SbiRTX430.10G028600	black		SbiRTX430.01G029700	blue		SbiRTX430.10G066500	pink		SbiRTX430.10G090700	red
SbiRTX430.10G161600	black		SbiRTX430.01G030400	blue		SbiRTX430.10G090500	pink		SbiRTX430.10G090800	red
SbiRTX430.10G230800	black		SbiRTX430.01G031400	blue		SbiRTX430.10G176700	pink		SbiRTX430.10G120100	red
SbiRTX430.10G246500	black		SbiRTX430.01G031500	blue		SbiRTX430.10G189100	pink		SbiRTX430.10G162300	red
SbiRTX430.10G260000	black		SbiRTX430.01G033800	blue		SbiRTX430.10G213200	pink		SbiRTX430.10G171600	red
SbiRTX430.10G282300	black		SbiRTX430.01G035600	blue		SbiRTX430.02G036000	pink		SbiRTX430.10G174200	red
SbiRTX430.02G000700	black		SbiRTX430.01G043600	blue		SbiRTX430.02G051300	pink		SbiRTX430.10G188300	red
SbiRTX430.02G026600	black		SbiRTX430.01G044100	blue		SbiRTX430.02G125900	pink		SbiRTX430.10G217900	red
SbiRTX430.02G028000	black		SbiRTX430.01G044800	blue		SbiRTX430.02G208300	pink		SbiRTX430.10G227800	red
SbiRTX430.02G062500	black		SbiRTX430.01G045300	blue		SbiRTX430.02G217800	pink		SbiRTX430.10G273100	red
SbiRTX430.02G119200	black		SbiRTX430.01G045500	blue		SbiRTX430.02G274900	pink		SbiRTX430.02G018500	red
SbiRTX430.02G252200	black		SbiRTX430.01G046000	blue		SbiRTX430.02G277900	pink		SbiRTX430.02G147500	red
SbiRTX430.02G286400	black		SbiRTX430.01G046400	blue		SbiRTX430.02G295300	pink		SbiRTX430.02G147600	red
SbiRTX430.02G297100	black		SbiRTX430.01G049100	blue		SbiRTX430.02G316400	pink		SbiRTX430.02G147700	red
SbiRTX430.03G014800	black		SbiRTX430.01G049300	blue		SbiRTX430.02G328600	pink		SbiRTX430.02G148100	red
SbiRTX430.03G100200	black		SbiRTX430.01G050100	blue		SbiRTX430.02G360900	pink		SbiRTX430.02G154500	red
SbiRTX430.03G142400	black		SbiRTX430.01G052200	blue		SbiRTX430.02G373000	pink		SbiRTX430.02G166100	red
SbiRTX430.03G176100	black		SbiRTX430.01G055800	blue		SbiRTX430.03G010800	pink		SbiRTX430.02G176900	red
SbiRTX430.03G288600	black		SbiRTX430.01G058300	blue		SbiRTX430.03G018300	pink		SbiRTX430.02G187200	red
SbiRTX430.03G290000	black		SbiRTX430.01G060700	blue		SbiRTX430.03G098900	pink		SbiRTX430.02G205900	red
SbiRTX430.03G298000	black		SbiRTX430.01G060800	blue		SbiRTX430.03G123800	pink		SbiRTX430.02G248400	red
SbiRTX430.03G389400	black		SbiRTX430.01G062000	blue		SbiRTX430.03G148100	pink		SbiRTX430.02G280700	red
SbiRTX430.03G454400	black		SbiRTX430.01G068300	blue		SbiRTX430.03G151100	pink		SbiRTX430.02G281200	red
SbiRTX430.04G133800	black		SbiRTX430.01G070700	blue		SbiRTX430.03G152400	pink		SbiRTX430.02G304700	red
SbiRTX430.04G139100	black		SbiRTX430.01G071400	blue		SbiRTX430.03G156700	pink		SbiRTX430.02G366100	red
SbiRTX430.04G142300	black		SbiRTX430.01G072700	blue		SbiRTX430.03G212700	pink		SbiRTX430.03G006600	red
SbiRTX430.04G250200	black		SbiRTX430.01G073200	blue		SbiRTX430.03G290300	pink		SbiRTX430.03G006700	red
SbiRTX430.04G321700	black		SbiRTX430.01G074700	blue		SbiRTX430.03G304100	pink		SbiRTX430.03G006800	red
SbiRTX430.04G365400	black		SbiRTX430.01G075600	blue		SbiRTX430.03G361000	pink		SbiRTX430.03G006900	red
SbiRTX430.05G016400	black		SbiRTX430.01G075700	blue		SbiRTX430.04G048100	pink		SbiRTX430.03G035400	red
SbiRTX430.05G112600	black		SbiRTX430.01G078500	blue		SbiRTX430.04G077800	pink		SbiRTX430.03G053800	red
SbiRTX430.05G116100	black		SbiRTX430.01G079500	blue		SbiRTX430.04G094800	pink		SbiRTX430.03G093900	red
SbiRTX430.05G221300	black		SbiRTX430.01G081300	blue		SbiRTX430.04G120200	pink		SbiRTX430.03G128900	red
SbiRTX430.06G045700	black		SbiRTX430.01G081700	blue		SbiRTX430.04G299500	pink		SbiRTX430.03G158300	red
SbiRTX430.06G053400	black		SbiRTX430.01G083700	blue		SbiRTX430.04G306500	pink		SbiRTX430.03G158400	red
SbiRTX430.06G065600	black		SbiRTX430.01G085200	blue		SbiRTX430.04G312500	pink		SbiRTX430.03G172100	red
SbiRTX430.06G095700	black		SbiRTX430.01G085700	blue		SbiRTX430.04G318500	pink		SbiRTX430.03G334900	red
SbiRTX430.06G247300	black		SbiRTX430.01G085800	blue		SbiRTX430.05G053900	pink		SbiRTX430.03G356100	red
SbiRTX430.06G263200	black		SbiRTX430.01G086500	blue		SbiRTX430.05G054600	pink		SbiRTX430.03G362400	red
SbiRTX430.06G293800	black		SbiRTX430.01G088000	blue		SbiRTX430.05G093200	pink		SbiRTX430.03G426800	red
SbiRTX430.07G040900	black		SbiRTX430.01G091200	blue		SbiRTX430.05G103500	pink		SbiRTX430.03G438300	red
SbiRTX430.07G079000	black		SbiRTX430.01G095100	blue		SbiRTX430.05G118600	pink		SbiRTX430.03G459700	red
SbiRTX430.07G203700	black		SbiRTX430.01G095600	blue		SbiRTX430.05G128500	pink		SbiRTX430.04G000200	red
SbiRTX430.07G210000	black		SbiRTX430.01G095700	blue		SbiRTX430.05G170800	pink		SbiRTX430.04G088700	red
SbiRTX430.08G073800	black		SbiRTX430.01G099800	blue		SbiRTX430.05G178800	pink		SbiRTX430.04G099100	red
SbiRTX430.08G095100	black		SbiRTX430.01G104400	blue		SbiRTX430.06G072600	pink		SbiRTX430.04G105600	red
SbiRTX430.08G141000	black		SbiRTX430.01G105500	blue		SbiRTX430.06G077300	pink		SbiRTX430.04G110000	red
SbiRTX430.08G142600	black		SbiRTX430.01G105900	blue		SbiRTX430.06G102000	pink		SbiRTX430.04G117400	red
SbiRTX430.08G185700	black		SbiRTX430.01G106300	blue		SbiRTX430.06G171900	pink		SbiRTX430.04G125500	red
SbiRTX430.08G186900	black		SbiRTX430.01G106900	blue		SbiRTX430.06G172700	pink		SbiRTX430.04G250600	red
SbiRTX430.09G000700	black		SbiRTX430.01G107400	blue		SbiRTX430.06G230000	pink		SbiRTX430.04G307500	red
SbiRTX430.09G000800	black		SbiRTX430.01G110100	blue		SbiRTX430.06G242200	pink		SbiRTX430.05G050000	red
SbiRTX430.09G073100	black		SbiRTX430.01G111100	blue		SbiRTX430.06G255000	pink		SbiRTX430.05G123200	red
SbiRTX430.09G090300	black		SbiRTX430.01G111700	blue		SbiRTX430.06G257400	pink		SbiRTX430.05G123300	red
SbiRTX430.09G197600	black		SbiRTX430.01G111800	blue		SbiRTX430.06G290800	pink		SbiRTX430.05G184700	red
SbiRTX430.09G248300	black		SbiRTX430.01G111900	blue		SbiRTX430.07G003500	pink		SbiRTX430.05G207000	red
SbiRTX430.09G254300	black		SbiRTX430.01G112200	blue		SbiRTX430.07G147000	pink		SbiRTX430.05G211600	red
SbiRTX430.09G267300	black		SbiRTX430.01G112700	blue		SbiRTX430.07G187200	pink		SbiRTX430.05G238900	red
RTX430.nov01G1930.2	black		SbiRTX430.01G115600	blue		SbiRTX430.08G179100	pink		SbiRTX430.06G000300	red
RTX430.nov01G1930.3	black		SbiRTX430.01G117500	blue		SbiRTX430.09G002500	pink		SbiRTX430.06G029200	red
RTX430.nov01G1991.1	black		SbiRTX430.01G120500	blue		SbiRTX430.09G021200	pink		SbiRTX430.06G042100	red
RTX430.nov03G10230.1	black		SbiRTX430.01G122600	blue		SbiRTX430.09G028900	pink		SbiRTX430.06G063000	red
RTX430.nov03G10230.5	black		SbiRTX430.01G122800	blue		SbiRTX430.09G029500	pink		SbiRTX430.06G066000	red
RTX430.nov03G11100.3	black		SbiRTX430.01G123400	blue		SbiRTX430.09G073600	pink		SbiRTX430.06G072400	red
RTX430.nov04G13367.1	black		SbiRTX430.01G124300	blue		SbiRTX430.09G082400	pink		SbiRTX430.06G114000	red
RTX430.nov05G16694.2	black		SbiRTX430.01G125400	blue		SbiRTX430.09G164400	pink		SbiRTX430.06G114100	red
RTX430.nov07G19670.1	black		SbiRTX430.01G128700	blue		SbiRTX430.09G164500	pink		SbiRTX430.06G227800	red
RTX430.nov08G21451.1	black		SbiRTX430.01G132400	blue		SbiRTX430.09G269700	pink		SbiRTX430.06G237400	red
RTX430.nov09G22483.2	black		SbiRTX430.01G134700	blue		SbiRTX430.09G269900	pink		SbiRTX430.06G237500	red
RTX430.Lnc01G536.1	black		SbiRTX430.01G135000	blue		RTX430.nov01G2666.1	pink		SbiRTX430.06G250200	red
RTX430.Lnc01G1153.1	black		SbiRTX430.01G135400	blue		RTX430.nov02G6335.1	pink		SbiRTX430.07G037700	red
RTX430.Lnc01G3827.1	black		SbiRTX430.01G135600	blue		RTX430.nov02G7562.1	pink		SbiRTX430.07G039600	red
RTX430.Lnc01G3879.2	black		SbiRTX430.01G136300	blue		RTX430.nov03G9902.1	pink		SbiRTX430.07G082400	red
RTX430.Lnc02G9635.9	black		SbiRTX430.01G136400	blue		RTX430.nov03G11094.2	pink		SbiRTX430.07G199900	red
RTX430.Lnc02G10144.7	black		SbiRTX430.01G138500	blue		RTX430.nov05G16148.1	pink		SbiRTX430.08G015600	red
RTX430.Lnc02G10704.1	black		SbiRTX430.01G139300	blue		RTX430.nov06G17219.6	pink		SbiRTX430.08G030500	red
RTX430.Lnc03G14130.1	black		SbiRTX430.01G139500	blue		RTX430.nov07G19083.3	pink		SbiRTX430.08G098700	red
RTX430.Lnc03G14611.14	black		SbiRTX430.01G142000	blue		RTX430.nov07G19084.2	pink		SbiRTX430.08G123400	red
RTX430.Lnc03G16160.1	black		SbiRTX430.01G142700	blue		RTX430.nov10G5329.1	pink		SbiRTX430.08G134800	red
RTX430.Lnc04G19263.3	black		SbiRTX430.01G143900	blue		RTX430.Lnc01G32.4	pink		SbiRTX430.08G179400	red
RTX430.Lnc04G19405.1	black		SbiRTX430.01G146700	blue		RTX430.Lnc01G1317.1	pink		SbiRTX430.08G199700	red
RTX430.Lnc04G21107.1	black		SbiRTX430.01G146900	blue		RTX430.Lnc01G1886.114	pink		SbiRTX430.09G008800	red
RTX430.Lnc05G23122.12	black		SbiRTX430.01G148300	blue		RTX430.Lnc01G4815.2	pink		SbiRTX430.09G011200	red
RTX430.Lnc05G23995.1	black		SbiRTX430.01G153500	blue		RTX430.Lnc02G11618.2	pink		SbiRTX430.09G011300	red
RTX430.Lnc06G24563.2	black		SbiRTX430.01G158700	blue		RTX430.Lnc03G13274.2	pink		SbiRTX430.09G019000	red
RTX430.Lnc06G24692.2	black		SbiRTX430.01G160300	blue		RTX430.Lnc04G18851.1	pink		SbiRTX430.09G073500	red
RTX430.Lnc06G24765.1	black		SbiRTX430.01G160400	blue		RTX430.Lnc05G23136.1	pink		SbiRTX430.09G102000	red
RTX430.Lnc06G25225.3	black		SbiRTX430.01G160600	blue		RTX430.Lnc06G24200.1	pink		SbiRTX430.09G190100	red
RTX430.Lnc07G28007.2	black		SbiRTX430.01G161200	blue		RTX430.Lnc06G25891.3	pink		SbiRTX430.09G234100	red
RTX430.Lnc07G28119.2	black		SbiRTX430.01G161600	blue		RTX430.Lnc06G26732.1	pink		SbiRTX430.09G254400	red
RTX430.Lnc07G28220.1	black		SbiRTX430.01G162800	blue		RTX430.Lnc06G26873.3	pink		SbiRTX430.09G257200	red
RTX430.Lnc07G28387.1	black		SbiRTX430.01G162900	blue		RTX430.Lnc07G28286.1	pink		SbiRTX430.K006600	red
RTX430.Lnc07G28815.1	black		SbiRTX430.01G164700	blue		RTX430.Lnc08G30701.2	pink		RTX430.nov01G1995.2	red
RTX430.Lnc08G31144.4	black		SbiRTX430.01G164900	blue		RTX430.Lnc10G5926.1	pink		RTX430.nov01G3840.2	red
RTX430.Lnc08G31237.1	black		SbiRTX430.01G165000	blue					RTX430.nov02G7168.1	red
RTX430.Lnc09G32371.1	black		SbiRTX430.01G165800	blue					RTX430.nov02G7195.2	red
RTX430.Lnc09G33886.8	black		SbiRTX430.01G167700	blue					RTX430.nov03G9210.2	red
RTX430.Lnc10G6048.1	black		SbiRTX430.01G168000	blue					RTX430.nov03G9213.2	red
RTX430.Lnc10G7296.4	black		SbiRTX430.01G168700	blue					RTX430.nov03G10278.46	red
RTX430.Lnc10G8450.1	black		SbiRTX430.01G169300	blue					RTX430.nov03G10661.1	red
RTX430.Lnc10G8616.1	black		SbiRTX430.01G170400	blue					RTX430.nov03G11192.1	red
			SbiRTX430.01G170700	blue					RTX430.nov03G12082.1	red
			SbiRTX430.01G170800	blue					RTX430.nov03G12082.2	red
			SbiRTX430.01G171800	blue					RTX430.nov04G13222.1	red
			SbiRTX430.01G175000	blue					RTX430.nov04G14319.2	red
			SbiRTX430.01G177000	blue					RTX430.nov04G14709.1	red
			SbiRTX430.01G177100	blue					RTX430.nov04G14857.1	red
			SbiRTX430.01G178000	blue					RTX430.nov05G15773.1	red
			SbiRTX430.01G178100	blue					RTX430.nov06G17014.1	red
			SbiRTX430.01G179600	blue					RTX430.nov06G17132.1	red
			SbiRTX430.01G181600	blue					RTX430.nov06G17478.2	red
			SbiRTX430.01G185800	blue					RTX430.nov07G19309.1	red
			SbiRTX430.01G186600	blue					RTX430.nov07G20102.1	red
			SbiRTX430.01G189600	blue					RTX430.nov07G20243.1	red
			SbiRTX430.01G193300	blue					RTX430.nov07G20244.2	red
			SbiRTX430.01G195100	blue					RTX430.nov08G20937.1	red
			SbiRTX430.01G196500	blue					RTX430.nov08G21206.1	red
			SbiRTX430.01G198600	blue					RTX430.nov08G21259.2	red
			SbiRTX430.01G199200	blue					RTX430.nov09G22768.1	red
			SbiRTX430.01G199700	blue					RTX430.nov09G23811.5	red
			SbiRTX430.01G200800	blue					RTX430.nov09G23811.7	red
			SbiRTX430.01G200900	blue					RTX430.nov10G4548.1	red
			SbiRTX430.01G201000	blue					RTX430.nov10G4548.2	red
			SbiRTX430.01G201600	blue					RTX430.nov10G4699.1	red
			SbiRTX430.01G201700	blue					RTX430.nov10G4699.3	red
			SbiRTX430.01G206700	blue					RTX430.nov10G4803.30	red
			SbiRTX430.01G206900	blue					RTX430.nov10G4839.1	red
			SbiRTX430.01G209200	blue					RTX430.nov10G5237.1	red
			SbiRTX430.01G212100	blue					RTX430.nov10G5292.4	red
			SbiRTX430.01G214200	blue					RTX430.nov10G5293.2	red
			SbiRTX430.01G215100	blue					RTX430.Lnc01G995.1	red
			SbiRTX430.01G215400	blue					RTX430.Lnc01G1357.1	red
			SbiRTX430.01G221400	blue					RTX430.Lnc01G3281.12	red
			SbiRTX430.01G230000	blue					RTX430.Lnc01G5209.1	red
			SbiRTX430.01G232300	blue					RTX430.Lnc01G5618.1	red
			SbiRTX430.01G234000	blue					RTX430.Lnc01G5653.4	red
			SbiRTX430.01G235200	blue					RTX430.Lnc01G5789.1	red
			SbiRTX430.01G235700	blue					RTX430.Lnc01G5807.1	red
			SbiRTX430.01G239300	blue					RTX430.Lnc02G9075.1	red
			SbiRTX430.01G239600	blue					RTX430.Lnc02G10177.1	red
			SbiRTX430.01G242800	blue					RTX430.Lnc02G10219.1	red
			SbiRTX430.01G245400	blue					RTX430.Lnc02G11090.1	red
			SbiRTX430.01G246000	blue					RTX430.Lnc02G11646.1	red
			SbiRTX430.01G251800	blue					RTX430.Lnc02G11760.48	red
			SbiRTX430.01G254200	blue					RTX430.Lnc02G11987.1	red
			SbiRTX430.01G255600	blue					RTX430.Lnc02G12939.1	red
			SbiRTX430.01G256700	blue					RTX430.Lnc03G13204.1	red
			SbiRTX430.01G256800	blue					RTX430.Lnc03G14081.1	red
			SbiRTX430.01G256900	blue					RTX430.Lnc03G16004.2	red
			SbiRTX430.01G261700	blue					RTX430.Lnc03G16701.1	red
			SbiRTX430.01G262000	blue					RTX430.Lnc03G17514.1	red
			SbiRTX430.01G263100	blue					RTX430.Lnc04G18293.12	red
			SbiRTX430.01G263500	blue					RTX430.Lnc04G20263.1	red
			SbiRTX430.01G266400	blue					RTX430.Lnc04G20563.1	red
			SbiRTX430.01G269200	blue					RTX430.Lnc04G20570.6	red
			SbiRTX430.01G271800	blue					RTX430.Lnc05G21864.1	red
			SbiRTX430.01G278100	blue					RTX430.Lnc05G21892.5	red
			SbiRTX430.01G278900	blue					RTX430.Lnc05G22272.26	red
			SbiRTX430.01G279300	blue					RTX430.Lnc05G22889.2	red
			SbiRTX430.01G281800	blue					RTX430.Lnc05G22948.2	red
			SbiRTX430.01G284200	blue					RTX430.Lnc05G23212.2	red
			SbiRTX430.01G285400	blue					RTX430.Lnc05G23926.1	red
			SbiRTX430.01G290200	blue					RTX430.Lnc05G23927.1	red
			SbiRTX430.01G290900	blue					RTX430.Lnc05G23928.1	red
			SbiRTX430.01G291400	blue					RTX430.Lnc06G24430.1	red
			SbiRTX430.01G291500	blue					RTX430.Lnc06G24431.1	red
			SbiRTX430.01G297000	blue					RTX430.Lnc06G24559.1	red
			SbiRTX430.01G297400	blue					RTX430.Lnc06G24767.1	red
			SbiRTX430.01G299300	blue					RTX430.Lnc06G24913.1	red
			SbiRTX430.01G300500	blue					RTX430.Lnc06G25742.1	red
			SbiRTX430.01G306600	blue					RTX430.Lnc06G26222.1	red
			SbiRTX430.01G306700	blue					RTX430.Lnc07G27692.1	red
			SbiRTX430.01G307600	blue					RTX430.Lnc07G27809.1	red
			SbiRTX430.01G308600	blue					RTX430.Lnc07G27855.1	red
			SbiRTX430.01G310500	blue					RTX430.Lnc07G27896.1	red
			SbiRTX430.01G311400	blue					RTX430.Lnc07G28298.1	red
			SbiRTX430.01G311500	blue					RTX430.Lnc07G28700.1	red
			SbiRTX430.01G314300	blue					RTX430.Lnc07G29399.1	red
			SbiRTX430.01G315000	blue					RTX430.Lnc08G29749.1	red
			SbiRTX430.01G315900	blue					RTX430.Lnc08G29816.1	red
			SbiRTX430.01G317600	blue					RTX430.Lnc08G29852.1	red
			SbiRTX430.01G321000	blue					RTX430.Lnc08G30320.1	red
			SbiRTX430.01G321500	blue					RTX430.Lnc08G30624.1	red
			SbiRTX430.01G323200	blue					RTX430.Lnc08G30774.4	red
			SbiRTX430.01G324500	blue					RTX430.Lnc09G32005.1	red
			SbiRTX430.01G326300	blue					RTX430.Lnc09G33569.1	red
			SbiRTX430.01G328200	blue					RTX430.Lnc09G33582.1	red
			SbiRTX430.01G330200	blue					RTX430.Lnc09G34189.1	red
			SbiRTX430.01G333500	blue					RTX430.Lnc09G34350.1	red
			SbiRTX430.01G337900	blue					RTX430.Lnc09G34437.1	red
			SbiRTX430.01G341400	blue					RTX430.Lnc10G5838.18	red
			SbiRTX430.01G341700	blue					RTX430.Lnc10G5863.1	red
			SbiRTX430.01G344800	blue					RTX430.Lnc10G6419.2	red
			SbiRTX430.01G345000	blue					RTX430.Lnc10G7830.4	red
			SbiRTX430.01G345800	blue					RTX430.Lnc10G8026.1	red
			SbiRTX430.01G349800	blue					RTX430.Lnc10G8443.4	red
			SbiRTX430.01G350500	blue
			SbiRTX430.01G351700	blue
			SbiRTX430.01G351900	blue
			SbiRTX430.01G352100	blue
			SbiRTX430.01G353000	blue
			SbiRTX430.01G353700	blue
			SbiRTX430.01G354300	blue
			SbiRTX430.01G356300	blue
			SbiRTX430.01G358100	blue
			SbiRTX430.01G359500	blue
			SbiRTX430.01G363500	blue
			SbiRTX430.01G365100	blue
			SbiRTX430.01G366200	blue
			SbiRTX430.01G368500	blue
			SbiRTX430.01G368800	blue
			SbiRTX430.01G369500	blue
			SbiRTX430.01G369800	blue
			SbiRTX430.01G370700	blue
			SbiRTX430.01G371100	blue
			SbiRTX430.01G372600	blue
			SbiRTX430.01G372700	blue
			SbiRTX430.01G376000	blue
			SbiRTX430.01G376200	blue
			SbiRTX430.01G380000	blue
			SbiRTX430.01G381500	blue
			SbiRTX430.01G383300	blue
			SbiRTX430.01G384600	blue
			SbiRTX430.01G385000	blue
			SbiRTX430.01G386600	blue
			SbiRTX430.01G388200	blue
			SbiRTX430.01G391500	blue
			SbiRTX430.01G395400	blue
			SbiRTX430.01G395500	blue
			SbiRTX430.01G395900	blue
			SbiRTX430.01G396400	blue
			SbiRTX430.01G398400	blue
			SbiRTX430.01G399100	blue
			SbiRTX430.01G399900	blue
			SbiRTX430.01G401400	blue
			SbiRTX430.01G402500	blue
			SbiRTX430.01G403200	blue
			SbiRTX430.01G403300	blue
			SbiRTX430.01G404800	blue
			SbiRTX430.01G406700	blue
			SbiRTX430.01G406800	blue
			SbiRTX430.01G407800	blue
			SbiRTX430.01G408800	blue
			SbiRTX430.01G409200	blue
			SbiRTX430.01G409400	blue
			SbiRTX430.01G410600	blue
			SbiRTX430.01G412500	blue
			SbiRTX430.01G413500	blue
			SbiRTX430.01G414200	blue
			SbiRTX430.01G415000	blue
			SbiRTX430.01G415900	blue
			SbiRTX430.01G416300	blue
			SbiRTX430.01G420500	blue
			SbiRTX430.01G422300	blue
			SbiRTX430.01G422900	blue
			SbiRTX430.01G424600	blue
			SbiRTX430.01G425100	blue
			SbiRTX430.01G425900	blue
			SbiRTX430.01G426000	blue
			SbiRTX430.01G426500	blue
			SbiRTX430.01G427000	blue
			SbiRTX430.01G428300	blue
			SbiRTX430.01G430600	blue
			SbiRTX430.01G432700	blue
			SbiRTX430.01G433600	blue
			SbiRTX430.01G434000	blue
			SbiRTX430.01G436000	blue
			SbiRTX430.01G437300	blue
			SbiRTX430.01G439900	blue
			SbiRTX430.01G444400	blue
			SbiRTX430.01G445800	blue
			SbiRTX430.01G447500	blue
			SbiRTX430.01G447600	blue
			SbiRTX430.01G448000	blue
			SbiRTX430.01G448700	blue
			SbiRTX430.01G449500	blue
			SbiRTX430.01G454500	blue
			SbiRTX430.01G454700	blue
			SbiRTX430.01G455700	blue
			SbiRTX430.01G458500	blue
			SbiRTX430.01G460500	blue
			SbiRTX430.01G460800	blue
			SbiRTX430.01G461000	blue
			SbiRTX430.01G462500	blue
			SbiRTX430.01G463300	blue
			SbiRTX430.01G466500	blue
			SbiRTX430.01G469900	blue
			SbiRTX430.01G472700	blue
			SbiRTX430.01G478400	blue
			SbiRTX430.01G478500	blue
			SbiRTX430.01G480300	blue
			SbiRTX430.01G485000	blue
			SbiRTX430.01G486500	blue
			SbiRTX430.01G488600	blue
			SbiRTX430.01G490300	blue
			SbiRTX430.01G492600	blue
			SbiRTX430.01G493000	blue
			SbiRTX430.01G494100	blue
			SbiRTX430.01G495600	blue
			SbiRTX430.01G497000	blue
			SbiRTX430.01G498100	blue
			SbiRTX430.01G500800	blue
			SbiRTX430.01G501700	blue
			SbiRTX430.01G505100	blue
			SbiRTX430.01G505200	blue
			SbiRTX430.01G506400	blue
			SbiRTX430.01G509800	blue
			SbiRTX430.01G511100	blue
			SbiRTX430.01G514400	blue
			SbiRTX430.01G518400	blue
			SbiRTX430.01G519000	blue
			SbiRTX430.01G520200	blue
			SbiRTX430.01G520400	blue
			SbiRTX430.01G524100	blue
			SbiRTX430.01G524200	blue
			SbiRTX430.01G525200	blue
			SbiRTX430.01G526700	blue
			SbiRTX430.01G527000	blue
			SbiRTX430.01G527200	blue
			SbiRTX430.01G528100	blue
			SbiRTX430.01G528500	blue
			SbiRTX430.01G531200	blue
			SbiRTX430.01G532000	blue
			SbiRTX430.01G533400	blue
			SbiRTX430.01G533500	blue
			SbiRTX430.01G534900	blue
			SbiRTX430.01G535000	blue
			SbiRTX430.01G535200	blue
			SbiRTX430.01G537300	blue
			SbiRTX430.01G544100	blue
			SbiRTX430.01G544600	blue
			SbiRTX430.01G544700	blue
			SbiRTX430.01G546400	blue
			SbiRTX430.01G546700	blue
			SbiRTX430.01G547000	blue
			SbiRTX430.01G547500	blue
			SbiRTX430.01G548700	blue
			SbiRTX430.01G548900	blue
			SbiRTX430.01G554200	blue
			SbiRTX430.01G554500	blue
			SbiRTX430.01G555900	blue
			SbiRTX430.01G557000	blue
			SbiRTX430.01G558100	blue
			SbiRTX430.01G558200	blue
			SbiRTX430.01G559400	blue
			SbiRTX430.01G560100	blue
			SbiRTX430.01G560400	blue
			SbiRTX430.01G561100	blue
			SbiRTX430.01G562100	blue
			SbiRTX430.01G563700	blue
			SbiRTX430.01G564000	blue
			SbiRTX430.01G565200	blue
			SbiRTX430.01G569000	blue
			SbiRTX430.01G570600	blue
			SbiRTX430.01G572200	blue
			SbiRTX430.01G574300	blue
			SbiRTX430.01G575600	blue
			SbiRTX430.10G000500	blue
			SbiRTX430.10G003300	blue
			SbiRTX430.10G003500	blue
			SbiRTX430.10G004900	blue
			SbiRTX430.10G005600	blue
			SbiRTX430.10G008000	blue
			SbiRTX430.10G008300	blue
			SbiRTX430.10G010600	blue
			SbiRTX430.10G011200	blue
			SbiRTX430.10G011400	blue
			SbiRTX430.10G012300	blue
			SbiRTX430.10G013200	blue
			SbiRTX430.10G013300	blue
			SbiRTX430.10G026300	blue
			SbiRTX430.10G026900	blue
			SbiRTX430.10G027500	blue
			SbiRTX430.10G027700	blue
			SbiRTX430.10G027900	blue
			SbiRTX430.10G032900	blue
			SbiRTX430.10G033300	blue
			SbiRTX430.10G033400	blue
			SbiRTX430.10G034000	blue
			SbiRTX430.10G034200	blue
			SbiRTX430.10G040100	blue
			SbiRTX430.10G040200	blue
			SbiRTX430.10G040400	blue
			SbiRTX430.10G044400	blue
			SbiRTX430.10G050800	blue
			SbiRTX430.10G051800	blue
			SbiRTX430.10G051900	blue
			SbiRTX430.10G054300	blue
			SbiRTX430.10G055400	blue
			SbiRTX430.10G057900	blue
			SbiRTX430.10G061700	blue
			SbiRTX430.10G064000	blue
			SbiRTX430.10G067400	blue
			SbiRTX430.10G069300	blue
			SbiRTX430.10G071100	blue
			SbiRTX430.10G074000	blue
			SbiRTX430.10G076300	blue
			SbiRTX430.10G081800	blue
			SbiRTX430.10G083700	blue
			SbiRTX430.10G083800	blue
			SbiRTX430.10G085400	blue
			SbiRTX430.10G086500	blue
			SbiRTX430.10G086800	blue
			SbiRTX430.10G087000	blue
			SbiRTX430.10G090400	blue
			SbiRTX430.10G091400	blue
			SbiRTX430.10G093300	blue
			SbiRTX430.10G094100	blue
			SbiRTX430.10G094300	blue
			SbiRTX430.10G096500	blue
			SbiRTX430.10G099000	blue
			SbiRTX430.10G099300	blue
			SbiRTX430.10G099600	blue
			SbiRTX430.10G100000	blue
			SbiRTX430.10G100600	blue
			SbiRTX430.10G103800	blue
			SbiRTX430.10G105400	blue
			SbiRTX430.10G107600	blue
			SbiRTX430.10G107700	blue
			SbiRTX430.10G108100	blue
			SbiRTX430.10G108400	blue
			SbiRTX430.10G111300	blue
			SbiRTX430.10G111400	blue
			SbiRTX430.10G111800	blue
			SbiRTX430.10G113700	blue
			SbiRTX430.10G116300	blue
			SbiRTX430.10G119400	blue
			SbiRTX430.10G119500	blue
			SbiRTX430.10G121300	blue
			SbiRTX430.10G126500	blue
			SbiRTX430.10G126600	blue
			SbiRTX430.10G127900	blue
			SbiRTX430.10G131200	blue
			SbiRTX430.10G131900	blue
			SbiRTX430.10G132700	blue
			SbiRTX430.10G132800	blue
			SbiRTX430.10G134200	blue
			SbiRTX430.10G136300	blue
			SbiRTX430.10G137300	blue
			SbiRTX430.10G138100	blue
			SbiRTX430.10G139100	blue
			SbiRTX430.10G139400	blue
			SbiRTX430.10G139700	blue
			SbiRTX430.10G143100	blue
			SbiRTX430.10G143800	blue
			SbiRTX430.10G152400	blue
			SbiRTX430.10G155600	blue
			SbiRTX430.10G156000	blue
			SbiRTX430.10G160200	blue
			SbiRTX430.10G161700	blue
			SbiRTX430.10G161800	blue
			SbiRTX430.10G161900	blue
			SbiRTX430.10G162700	blue
			SbiRTX430.10G164000	blue
			SbiRTX430.10G164400	blue
			SbiRTX430.10G164800	blue
			SbiRTX430.10G171500	blue
			SbiRTX430.10G171700	blue
			SbiRTX430.10G172300	blue
			SbiRTX430.10G173200	blue
			SbiRTX430.10G175500	blue
			SbiRTX430.10G182700	blue
			SbiRTX430.10G185200	blue
			SbiRTX430.10G185600	blue
			SbiRTX430.10G188700	blue
			SbiRTX430.10G189000	blue
			SbiRTX430.10G190000	blue
			SbiRTX430.10G190300	blue
			SbiRTX430.10G191100	blue
			SbiRTX430.10G191500	blue
			SbiRTX430.10G191900	blue
			SbiRTX430.10G197100	blue
			SbiRTX430.10G202200	blue
			SbiRTX430.10G202900	blue
			SbiRTX430.10G203200	blue
			SbiRTX430.10G204100	blue
			SbiRTX430.10G208200	blue
			SbiRTX430.10G208400	blue
			SbiRTX430.10G208500	blue
			SbiRTX430.10G210400	blue
			SbiRTX430.10G211400	blue
			SbiRTX430.10G211500	blue
			SbiRTX430.10G212200	blue
			SbiRTX430.10G212400	blue
			SbiRTX430.10G214400	blue
			SbiRTX430.10G219100	blue
			SbiRTX430.10G220400	blue
			SbiRTX430.10G222900	blue
			SbiRTX430.10G223500	blue
			SbiRTX430.10G224200	blue
			SbiRTX430.10G224300	blue
			SbiRTX430.10G224800	blue
			SbiRTX430.10G225300	blue
			SbiRTX430.10G225400	blue
			SbiRTX430.10G225900	blue
			SbiRTX430.10G226600	blue
			SbiRTX430.10G228100	blue
			SbiRTX430.10G228500	blue
			SbiRTX430.10G230100	blue
			SbiRTX430.10G231500	blue
			SbiRTX430.10G235100	blue
			SbiRTX430.10G236400	blue
			SbiRTX430.10G242900	blue
			SbiRTX430.10G244900	blue
			SbiRTX430.10G245800	blue
			SbiRTX430.10G247900	blue
			SbiRTX430.10G248900	blue
			SbiRTX430.10G249000	blue
			SbiRTX430.10G250200	blue
			SbiRTX430.10G252700	blue
			SbiRTX430.10G256200	blue
			SbiRTX430.10G257000	blue
			SbiRTX430.10G257100	blue
			SbiRTX430.10G257400	blue
			SbiRTX430.10G258300	blue
			SbiRTX430.10G258500	blue
			SbiRTX430.10G263300	blue
			SbiRTX430.10G265900	blue
			SbiRTX430.10G266600	blue
			SbiRTX430.10G268200	blue
			SbiRTX430.10G268300	blue
			SbiRTX430.10G268700	blue
			SbiRTX430.10G269400	blue
			SbiRTX430.10G270400	blue
			SbiRTX430.10G270700	blue
			SbiRTX430.10G271000	blue
			SbiRTX430.10G271300	blue
			SbiRTX430.10G272300	blue
			SbiRTX430.10G272500	blue
			SbiRTX430.10G273300	blue
			SbiRTX430.10G276900	blue
			SbiRTX430.10G278400	blue
			SbiRTX430.10G279100	blue
			SbiRTX430.10G284300	blue
			SbiRTX430.10G286400	blue
			SbiRTX430.10G286900	blue
			SbiRTX430.10G288000	blue
			SbiRTX430.10G288100	blue
			SbiRTX430.10G288300	blue
			SbiRTX430.10G288700	blue
			SbiRTX430.10G290400	blue
			SbiRTX430.10G290800	blue
			SbiRTX430.10G292900	blue
			SbiRTX430.10G293100	blue
			SbiRTX430.02G002000	blue
			SbiRTX430.02G003500	blue
			SbiRTX430.02G006800	blue
			SbiRTX430.02G007300	blue
			SbiRTX430.02G008700	blue
			SbiRTX430.02G020100	blue
			SbiRTX430.02G025800	blue
			SbiRTX430.02G025900	blue
			SbiRTX430.02G028800	blue
			SbiRTX430.02G029800	blue
			SbiRTX430.02G030500	blue
			SbiRTX430.02G032000	blue
			SbiRTX430.02G032900	blue
			SbiRTX430.02G034000	blue
			SbiRTX430.02G034500	blue
			SbiRTX430.02G035000	blue
			SbiRTX430.02G040100	blue
			SbiRTX430.02G044100	blue
			SbiRTX430.02G046600	blue
			SbiRTX430.02G047600	blue
			SbiRTX430.02G048300	blue
			SbiRTX430.02G050600	blue
			SbiRTX430.02G050700	blue
			SbiRTX430.02G051000	blue
			SbiRTX430.02G051400	blue
			SbiRTX430.02G052300	blue
			SbiRTX430.02G053200	blue
			SbiRTX430.02G056300	blue
			SbiRTX430.02G056900	blue
			SbiRTX430.02G058600	blue
			SbiRTX430.02G063200	blue
			SbiRTX430.02G063300	blue
			SbiRTX430.02G063400	blue
			SbiRTX430.02G065900	blue
			SbiRTX430.02G076100	blue
			SbiRTX430.02G076400	blue
			SbiRTX430.02G078700	blue
			SbiRTX430.02G082300	blue
			SbiRTX430.02G082400	blue
			SbiRTX430.02G082500	blue
			SbiRTX430.02G082600	blue
			SbiRTX430.02G087900	blue
			SbiRTX430.02G089200	blue
			SbiRTX430.02G091300	blue
			SbiRTX430.02G093300	blue
			SbiRTX430.02G096600	blue
			SbiRTX430.02G096700	blue
			SbiRTX430.02G101300	blue
			SbiRTX430.02G101600	blue
			SbiRTX430.02G107900	blue
			SbiRTX430.02G108400	blue
			SbiRTX430.02G110100	blue
			SbiRTX430.02G110700	blue
			SbiRTX430.02G111100	blue
			SbiRTX430.02G112100	blue
			SbiRTX430.02G112700	blue
			SbiRTX430.02G114100	blue
			SbiRTX430.02G118300	blue
			SbiRTX430.02G119100	blue
			SbiRTX430.02G119500	blue
			SbiRTX430.02G120000	blue
			SbiRTX430.02G121600	blue
			SbiRTX430.02G122100	blue
			SbiRTX430.02G122200	blue
			SbiRTX430.02G123500	blue
			SbiRTX430.02G124700	blue
			SbiRTX430.02G124800	blue
			SbiRTX430.02G125400	blue
			SbiRTX430.02G126200	blue
			SbiRTX430.02G126400	blue
			SbiRTX430.02G128900	blue
			SbiRTX430.02G132400	blue
			SbiRTX430.02G133700	blue
			SbiRTX430.02G135700	blue
			SbiRTX430.02G140100	blue
			SbiRTX430.02G144400	blue
			SbiRTX430.02G145100	blue
			SbiRTX430.02G145200	blue
			SbiRTX430.02G146200	blue
			SbiRTX430.02G149800	blue
			SbiRTX430.02G153800	blue
			SbiRTX430.02G153900	blue
			SbiRTX430.02G154400	blue
			SbiRTX430.02G155900	blue
			SbiRTX430.02G162300	blue
			SbiRTX430.02G164300	blue
			SbiRTX430.02G165400	blue
			SbiRTX430.02G167200	blue
			SbiRTX430.02G179200	blue
			SbiRTX430.02G180100	blue
			SbiRTX430.02G181600	blue
			SbiRTX430.02G185000	blue
			SbiRTX430.02G186500	blue
			SbiRTX430.02G186800	blue
			SbiRTX430.02G188100	blue
			SbiRTX430.02G191400	blue
			SbiRTX430.02G193100	blue
			SbiRTX430.02G195100	blue
			SbiRTX430.02G196100	blue
			SbiRTX430.02G202200	blue
			SbiRTX430.02G206900	blue
			SbiRTX430.02G207900	blue
			SbiRTX430.02G208500	blue
			SbiRTX430.02G209200	blue
			SbiRTX430.02G210000	blue
			SbiRTX430.02G212600	blue
			SbiRTX430.02G212700	blue
			SbiRTX430.02G213200	blue
			SbiRTX430.02G213400	blue
			SbiRTX430.02G213700	blue
			SbiRTX430.02G214400	blue
			SbiRTX430.02G218000	blue
			SbiRTX430.02G219000	blue
			SbiRTX430.02G219900	blue
			SbiRTX430.02G221000	blue
			SbiRTX430.02G224400	blue
			SbiRTX430.02G224500	blue
			SbiRTX430.02G229200	blue
			SbiRTX430.02G229500	blue
			SbiRTX430.02G230000	blue
			SbiRTX430.02G230300	blue
			SbiRTX430.02G230500	blue
			SbiRTX430.02G231700	blue
			SbiRTX430.02G233800	blue
			SbiRTX430.02G235300	blue
			SbiRTX430.02G235700	blue
			SbiRTX430.02G236400	blue
			SbiRTX430.02G237100	blue
			SbiRTX430.02G237600	blue
			SbiRTX430.02G240700	blue
			SbiRTX430.02G240800	blue
			SbiRTX430.02G242300	blue
			SbiRTX430.02G242400	blue
			SbiRTX430.02G244100	blue
			SbiRTX430.02G245100	blue
			SbiRTX430.02G245700	blue
			SbiRTX430.02G246400	blue
			SbiRTX430.02G247200	blue
			SbiRTX430.02G247700	blue
			SbiRTX430.02G250800	blue
			SbiRTX430.02G251100	blue
			SbiRTX430.02G254300	blue
			SbiRTX430.02G255000	blue
			SbiRTX430.02G257300	blue
			SbiRTX430.02G260000	blue
			SbiRTX430.02G260600	blue
			SbiRTX430.02G263600	blue
			SbiRTX430.02G264500	blue
			SbiRTX430.02G270400	blue
			SbiRTX430.02G273800	blue
			SbiRTX430.02G278800	blue
			SbiRTX430.02G279500	blue
			SbiRTX430.02G281100	blue
			SbiRTX430.02G282100	blue
			SbiRTX430.02G283900	blue
			SbiRTX430.02G284500	blue
			SbiRTX430.02G284600	blue
			SbiRTX430.02G285100	blue
			SbiRTX430.02G285400	blue
			SbiRTX430.02G286100	blue
			SbiRTX430.02G287700	blue
			SbiRTX430.02G289800	blue
			SbiRTX430.02G290300	blue
			SbiRTX430.02G290400	blue
			SbiRTX430.02G293100	blue
			SbiRTX430.02G293200	blue
			SbiRTX430.02G295200	blue
			SbiRTX430.02G296100	blue
			SbiRTX430.02G298300	blue
			SbiRTX430.02G298800	blue
			SbiRTX430.02G300600	blue
			SbiRTX430.02G301500	blue
			SbiRTX430.02G303000	blue
			SbiRTX430.02G305200	blue
			SbiRTX430.02G308300	blue
			SbiRTX430.02G312100	blue
			SbiRTX430.02G313900	blue
			SbiRTX430.02G315900	blue
			SbiRTX430.02G316500	blue
			SbiRTX430.02G317200	blue
			SbiRTX430.02G317500	blue
			SbiRTX430.02G320200	blue
			SbiRTX430.02G320500	blue
			SbiRTX430.02G322200	blue
			SbiRTX430.02G323400	blue
			SbiRTX430.02G323500	blue
			SbiRTX430.02G324400	blue
			SbiRTX430.02G325600	blue
			SbiRTX430.02G334400	blue
			SbiRTX430.02G337300	blue
			SbiRTX430.02G339100	blue
			SbiRTX430.02G345900	blue
			SbiRTX430.02G347800	blue
			SbiRTX430.02G348200	blue
			SbiRTX430.02G348800	blue
			SbiRTX430.02G348900	blue
			SbiRTX430.02G349600	blue
			SbiRTX430.02G353200	blue
			SbiRTX430.02G354800	blue
			SbiRTX430.02G356000	blue
			SbiRTX430.02G364600	blue
			SbiRTX430.02G365000	blue
			SbiRTX430.02G368400	blue
			SbiRTX430.02G371400	blue
			SbiRTX430.02G372000	blue
			SbiRTX430.02G373300	blue
			SbiRTX430.02G374000	blue
			SbiRTX430.02G378600	blue
			SbiRTX430.02G381000	blue
			SbiRTX430.02G381500	blue
			SbiRTX430.02G382700	blue
			SbiRTX430.02G385900	blue
			SbiRTX430.02G386300	blue
			SbiRTX430.02G387500	blue
			SbiRTX430.02G391200	blue
			SbiRTX430.02G391300	blue
			SbiRTX430.02G391900	blue
			SbiRTX430.02G393900	blue
			SbiRTX430.02G395300	blue
			SbiRTX430.02G395800	blue
			SbiRTX430.02G396200	blue
			SbiRTX430.02G397600	blue
			SbiRTX430.02G398200	blue
			SbiRTX430.02G399000	blue
			SbiRTX430.02G399300	blue
			SbiRTX430.02G400600	blue
			SbiRTX430.02G402100	blue
			SbiRTX430.02G403400	blue
			SbiRTX430.02G411600	blue
			SbiRTX430.02G412200	blue
			SbiRTX430.02G412400	blue
			SbiRTX430.02G412900	blue
			SbiRTX430.02G414600	blue
			SbiRTX430.02G415200	blue
			SbiRTX430.02G416000	blue
			SbiRTX430.02G419900	blue
			SbiRTX430.02G423800	blue
			SbiRTX430.02G423900	blue
			SbiRTX430.02G424000	blue
			SbiRTX430.02G424200	blue
			SbiRTX430.02G424400	blue
			SbiRTX430.02G428500	blue
			SbiRTX430.02G428600	blue
			SbiRTX430.02G428700	blue
			SbiRTX430.02G429800	blue
			SbiRTX430.02G432600	blue
			SbiRTX430.02G433800	blue
			SbiRTX430.02G435000	blue
			SbiRTX430.02G436400	blue
			SbiRTX430.02G439900	blue
			SbiRTX430.03G000200	blue
			SbiRTX430.03G001400	blue
			SbiRTX430.03G001600	blue
			SbiRTX430.03G001700	blue
			SbiRTX430.03G007000	blue
			SbiRTX430.03G007100	blue
			SbiRTX430.03G007200	blue
			SbiRTX430.03G007900	blue
			SbiRTX430.03G009200	blue
			SbiRTX430.03G009300	blue
			SbiRTX430.03G011600	blue
			SbiRTX430.03G011800	blue
			SbiRTX430.03G012000	blue
			SbiRTX430.03G016700	blue
			SbiRTX430.03G016800	blue
			SbiRTX430.03G017200	blue
			SbiRTX430.03G017700	blue
			SbiRTX430.03G021200	blue
			SbiRTX430.03G022000	blue
			SbiRTX430.03G024200	blue
			SbiRTX430.03G024600	blue
			SbiRTX430.03G024800	blue
			SbiRTX430.03G026600	blue
			SbiRTX430.03G027200	blue
			SbiRTX430.03G029600	blue
			SbiRTX430.03G034300	blue
			SbiRTX430.03G040800	blue
			SbiRTX430.03G043200	blue
			SbiRTX430.03G045900	blue
			SbiRTX430.03G046100	blue
			SbiRTX430.03G047900	blue
			SbiRTX430.03G050100	blue
			SbiRTX430.03G050700	blue
			SbiRTX430.03G053100	blue
			SbiRTX430.03G055700	blue
			SbiRTX430.03G055800	blue
			SbiRTX430.03G056200	blue
			SbiRTX430.03G064100	blue
			SbiRTX430.03G065300	blue
			SbiRTX430.03G066700	blue
			SbiRTX430.03G068100	blue
			SbiRTX430.03G069300	blue
			SbiRTX430.03G072300	blue
			SbiRTX430.03G075600	blue
			SbiRTX430.03G075700	blue
			SbiRTX430.03G076900	blue
			SbiRTX430.03G077600	blue
			SbiRTX430.03G080700	blue
			SbiRTX430.03G084000	blue
			SbiRTX430.03G088000	blue
			SbiRTX430.03G088100	blue
			SbiRTX430.03G088200	blue
			SbiRTX430.03G088300	blue
			SbiRTX430.03G088700	blue
			SbiRTX430.03G089000	blue
			SbiRTX430.03G089700	blue
			SbiRTX430.03G090000	blue
			SbiRTX430.03G091800	blue
			SbiRTX430.03G092400	blue
			SbiRTX430.03G094400	blue
			SbiRTX430.03G094700	blue
			SbiRTX430.03G095300	blue
			SbiRTX430.03G097300	blue
			SbiRTX430.03G097900	blue
			SbiRTX430.03G100900	blue
			SbiRTX430.03G101800	blue
			SbiRTX430.03G102200	blue
			SbiRTX430.03G102800	blue
			SbiRTX430.03G105000	blue
			SbiRTX430.03G107900	blue
			SbiRTX430.03G110300	blue
			SbiRTX430.03G112600	blue
			SbiRTX430.03G115800	blue
			SbiRTX430.03G115900	blue
			SbiRTX430.03G126300	blue
			SbiRTX430.03G127700	blue
			SbiRTX430.03G128800	blue
			SbiRTX430.03G129700	blue
			SbiRTX430.03G130100	blue
			SbiRTX430.03G131900	blue
			SbiRTX430.03G132800	blue
			SbiRTX430.03G134500	blue
			SbiRTX430.03G137100	blue
			SbiRTX430.03G137200	blue
			SbiRTX430.03G137300	blue
			SbiRTX430.03G138900	blue
			SbiRTX430.03G139600	blue
			SbiRTX430.03G140400	blue
			SbiRTX430.03G145300	blue
			SbiRTX430.03G145600	blue
			SbiRTX430.03G146800	blue
			SbiRTX430.03G150200	blue
			SbiRTX430.03G154500	blue
			SbiRTX430.03G154600	blue
			SbiRTX430.03G159700	blue
			SbiRTX430.03G160400	blue
			SbiRTX430.03G161400	blue
			SbiRTX430.03G161600	blue
			SbiRTX430.03G163900	blue
			SbiRTX430.03G164200	blue
			SbiRTX430.03G164300	blue
			SbiRTX430.03G164800	blue
			SbiRTX430.03G167300	blue
			SbiRTX430.03G168400	blue
			SbiRTX430.03G169400	blue
			SbiRTX430.03G171700	blue
			SbiRTX430.03G173100	blue
			SbiRTX430.03G173500	blue
			SbiRTX430.03G185700	blue
			SbiRTX430.03G186800	blue
			SbiRTX430.03G188900	blue
			SbiRTX430.03G193100	blue
			SbiRTX430.03G199200	blue
			SbiRTX430.03G199300	blue
			SbiRTX430.03G199600	blue
			SbiRTX430.03G199900	blue
			SbiRTX430.03G201000	blue
			SbiRTX430.03G202200	blue
			SbiRTX430.03G202400	blue
			SbiRTX430.03G204100	blue
			SbiRTX430.03G207000	blue
			SbiRTX430.03G209100	blue
			SbiRTX430.03G215900	blue
			SbiRTX430.03G218700	blue
			SbiRTX430.03G219000	blue
			SbiRTX430.03G220300	blue
			SbiRTX430.03G228600	blue
			SbiRTX430.03G228700	blue
			SbiRTX430.03G230000	blue
			SbiRTX430.03G231100	blue
			SbiRTX430.03G232800	blue
			SbiRTX430.03G233800	blue
			SbiRTX430.03G234100	blue
			SbiRTX430.03G239700	blue
			SbiRTX430.03G240400	blue
			SbiRTX430.03G241700	blue
			SbiRTX430.03G241800	blue
			SbiRTX430.03G243200	blue
			SbiRTX430.03G243700	blue
			SbiRTX430.03G244100	blue
			SbiRTX430.03G244900	blue
			SbiRTX430.03G247500	blue
			SbiRTX430.03G248300	blue
			SbiRTX430.03G248700	blue
			SbiRTX430.03G250000	blue
			SbiRTX430.03G252200	blue
			SbiRTX430.03G253000	blue
			SbiRTX430.03G253400	blue
			SbiRTX430.03G254100	blue
			SbiRTX430.03G254700	blue
			SbiRTX430.03G257700	blue
			SbiRTX430.03G258200	blue
			SbiRTX430.03G259100	blue
			SbiRTX430.03G260900	blue
			SbiRTX430.03G261600	blue
			SbiRTX430.03G261800	blue
			SbiRTX430.03G262800	blue
			SbiRTX430.03G264300	blue
			SbiRTX430.03G266600	blue
			SbiRTX430.03G266800	blue
			SbiRTX430.03G269400	blue
			SbiRTX430.03G270100	blue
			SbiRTX430.03G270200	blue
			SbiRTX430.03G272600	blue
			SbiRTX430.03G275900	blue
			SbiRTX430.03G277300	blue
			SbiRTX430.03G279800	blue
			SbiRTX430.03G279900	blue
			SbiRTX430.03G284900	blue
			SbiRTX430.03G286900	blue
			SbiRTX430.03G287100	blue
			SbiRTX430.03G290200	blue
			SbiRTX430.03G290700	blue
			SbiRTX430.03G291000	blue
			SbiRTX430.03G292800	blue
			SbiRTX430.03G295800	blue
			SbiRTX430.03G296600	blue
			SbiRTX430.03G298100	blue
			SbiRTX430.03G298900	blue
			SbiRTX430.03G299100	blue
			SbiRTX430.03G299300	blue
			SbiRTX430.03G300500	blue
			SbiRTX430.03G300600	blue
			SbiRTX430.03G300800	blue
			SbiRTX430.03G303500	blue
			SbiRTX430.03G304200	blue
			SbiRTX430.03G304300	blue
			SbiRTX430.03G304400	blue
			SbiRTX430.03G305300	blue
			SbiRTX430.03G309400	blue
			SbiRTX430.03G310200	blue
			SbiRTX430.03G310300	blue
			SbiRTX430.03G311600	blue
			SbiRTX430.03G312300	blue
			SbiRTX430.03G313300	blue
			SbiRTX430.03G313400	blue
			SbiRTX430.03G313500	blue
			SbiRTX430.03G314000	blue
			SbiRTX430.03G314600	blue
			SbiRTX430.03G316300	blue
			SbiRTX430.03G316600	blue
			SbiRTX430.03G317000	blue
			SbiRTX430.03G317300	blue
			SbiRTX430.03G317400	blue
			SbiRTX430.03G317700	blue
			SbiRTX430.03G320100	blue
			SbiRTX430.03G322800	blue
			SbiRTX430.03G324300	blue
			SbiRTX430.03G324800	blue
			SbiRTX430.03G325200	blue
			SbiRTX430.03G326400	blue
			SbiRTX430.03G328000	blue
			SbiRTX430.03G329000	blue
			SbiRTX430.03G330000	blue
			SbiRTX430.03G331400	blue
			SbiRTX430.03G331500	blue
			SbiRTX430.03G332400	blue
			SbiRTX430.03G333500	blue
			SbiRTX430.03G337800	blue
			SbiRTX430.03G339500	blue
			SbiRTX430.03G340400	blue
			SbiRTX430.03G340600	blue
			SbiRTX430.03G340900	blue
			SbiRTX430.03G341800	blue
			SbiRTX430.03G342300	blue
			SbiRTX430.03G342900	blue
			SbiRTX430.03G343000	blue
			SbiRTX430.03G344700	blue
			SbiRTX430.03G346000	blue
			SbiRTX430.03G346500	blue
			SbiRTX430.03G347800	blue
			SbiRTX430.03G349200	blue
			SbiRTX430.03G350000	blue
			SbiRTX430.03G350200	blue
			SbiRTX430.03G355600	blue
			SbiRTX430.03G358200	blue
			SbiRTX430.03G358600	blue
			SbiRTX430.03G359600	blue
			SbiRTX430.03G362700	blue
			SbiRTX430.03G364000	blue
			SbiRTX430.03G364700	blue
			SbiRTX430.03G366600	blue
			SbiRTX430.03G367000	blue
			SbiRTX430.03G369300	blue
			SbiRTX430.03G369600	blue
			SbiRTX430.03G370300	blue
			SbiRTX430.03G371600	blue
			SbiRTX430.03G372600	blue
			SbiRTX430.03G372700	blue
			SbiRTX430.03G377500	blue
			SbiRTX430.03G378100	blue
			SbiRTX430.03G378300	blue
			SbiRTX430.03G383600	blue
			SbiRTX430.03G383900	blue
			SbiRTX430.03G384500	blue
			SbiRTX430.03G386000	blue
			SbiRTX430.03G387400	blue
			SbiRTX430.03G390800	blue
			SbiRTX430.03G394800	blue
			SbiRTX430.03G395100	blue
			SbiRTX430.03G395900	blue
			SbiRTX430.03G396400	blue
			SbiRTX430.03G396600	blue
			SbiRTX430.03G397200	blue
			SbiRTX430.03G397300	blue
			SbiRTX430.03G397500	blue
			SbiRTX430.03G397700	blue
			SbiRTX430.03G401400	blue
			SbiRTX430.03G402900	blue
			SbiRTX430.03G403100	blue
			SbiRTX430.03G403300	blue
			SbiRTX430.03G406300	blue
			SbiRTX430.03G406600	blue
			SbiRTX430.03G409200	blue
			SbiRTX430.03G414400	blue
			SbiRTX430.03G416200	blue
			SbiRTX430.03G417600	blue
			SbiRTX430.03G418100	blue
			SbiRTX430.03G419400	blue
			SbiRTX430.03G421500	blue
			SbiRTX430.03G421700	blue
			SbiRTX430.03G424300	blue
			SbiRTX430.03G426300	blue
			SbiRTX430.03G426900	blue
			SbiRTX430.03G429200	blue
			SbiRTX430.03G431000	blue
			SbiRTX430.03G433400	blue
			SbiRTX430.03G433800	blue
			SbiRTX430.03G433900	blue
			SbiRTX430.03G434100	blue
			SbiRTX430.03G434500	blue
			SbiRTX430.03G437000	blue
			SbiRTX430.03G438400	blue
			SbiRTX430.03G438500	blue
			SbiRTX430.03G439700	blue
			SbiRTX430.03G442000	blue
			SbiRTX430.03G444000	blue
			SbiRTX430.03G444400	blue
			SbiRTX430.03G445700	blue
			SbiRTX430.03G451900	blue
			SbiRTX430.03G452000	blue
			SbiRTX430.03G452700	blue
			SbiRTX430.03G452900	blue
			SbiRTX430.03G453800	blue
			SbiRTX430.03G454600	blue
			SbiRTX430.03G456400	blue
			SbiRTX430.03G456800	blue
			SbiRTX430.03G461600	blue
			SbiRTX430.03G469200	blue
			SbiRTX430.03G470800	blue
			SbiRTX430.03G471200	blue
			SbiRTX430.03G472800	blue
			SbiRTX430.03G474400	blue
			SbiRTX430.03G474500	blue
			SbiRTX430.03G477200	blue
			SbiRTX430.04G001200	blue
			SbiRTX430.04G002600	blue
			SbiRTX430.04G003300	blue
			SbiRTX430.04G007500	blue
			SbiRTX430.04G007700	blue
			SbiRTX430.04G008100	blue
			SbiRTX430.04G008200	blue
			SbiRTX430.04G010100	blue
			SbiRTX430.04G013600	blue
			SbiRTX430.04G014900	blue
			SbiRTX430.04G016400	blue
			SbiRTX430.04G019800	blue
			SbiRTX430.04G020900	blue
			SbiRTX430.04G021300	blue
			SbiRTX430.04G025500	blue
			SbiRTX430.04G026200	blue
			SbiRTX430.04G031200	blue
			SbiRTX430.04G031500	blue
			SbiRTX430.04G032000	blue
			SbiRTX430.04G032300	blue
			SbiRTX430.04G040000	blue
			SbiRTX430.04G040200	blue
			SbiRTX430.04G041200	blue
			SbiRTX430.04G041800	blue
			SbiRTX430.04G043800	blue
			SbiRTX430.04G047800	blue
			SbiRTX430.04G052200	blue
			SbiRTX430.04G053400	blue
			SbiRTX430.04G053800	blue
			SbiRTX430.04G055900	blue
			SbiRTX430.04G056900	blue
			SbiRTX430.04G058600	blue
			SbiRTX430.04G058900	blue
			SbiRTX430.04G059000	blue
			SbiRTX430.04G061300	blue
			SbiRTX430.04G062700	blue
			SbiRTX430.04G062900	blue
			SbiRTX430.04G069200	blue
			SbiRTX430.04G070700	blue
			SbiRTX430.04G071400	blue
			SbiRTX430.04G071900	blue
			SbiRTX430.04G073200	blue
			SbiRTX430.04G077100	blue
			SbiRTX430.04G078800	blue
			SbiRTX430.04G079900	blue
			SbiRTX430.04G080100	blue
			SbiRTX430.04G082300	blue
			SbiRTX430.04G084600	blue
			SbiRTX430.04G084700	blue
			SbiRTX430.04G088500	blue
			SbiRTX430.04G088600	blue
			SbiRTX430.04G089300	blue
			SbiRTX430.04G090300	blue
			SbiRTX430.04G092100	blue
			SbiRTX430.04G097100	blue
			SbiRTX430.04G100600	blue
			SbiRTX430.04G103400	blue
			SbiRTX430.04G103500	blue
			SbiRTX430.04G107300	blue
			SbiRTX430.04G107600	blue
			SbiRTX430.04G109400	blue
			SbiRTX430.04G110300	blue
			SbiRTX430.04G115200	blue
			SbiRTX430.04G115600	blue
			SbiRTX430.04G116000	blue
			SbiRTX430.04G116300	blue
			SbiRTX430.04G116700	blue
			SbiRTX430.04G117700	blue
			SbiRTX430.04G119200	blue
			SbiRTX430.04G119700	blue
			SbiRTX430.04G120100	blue
			SbiRTX430.04G120900	blue
			SbiRTX430.04G122100	blue
			SbiRTX430.04G122900	blue
			SbiRTX430.04G123100	blue
			SbiRTX430.04G123600	blue
			SbiRTX430.04G125800	blue
			SbiRTX430.04G127100	blue
			SbiRTX430.04G129100	blue
			SbiRTX430.04G129900	blue
			SbiRTX430.04G131000	blue
			SbiRTX430.04G133500	blue
			SbiRTX430.04G137700	blue
			SbiRTX430.04G140000	blue
			SbiRTX430.04G147900	blue
			SbiRTX430.04G148000	blue
			SbiRTX430.04G149500	blue
			SbiRTX430.04G150700	blue
			SbiRTX430.04G150800	blue
			SbiRTX430.04G154900	blue
			SbiRTX430.04G156100	blue
			SbiRTX430.04G158300	blue
			SbiRTX430.04G162200	blue
			SbiRTX430.04G162300	blue
			SbiRTX430.04G164100	blue
			SbiRTX430.04G164200	blue
			SbiRTX430.04G164600	blue
			SbiRTX430.04G164900	blue
			SbiRTX430.04G166100	blue
			SbiRTX430.04G169900	blue
			SbiRTX430.04G171000	blue
			SbiRTX430.04G172100	blue
			SbiRTX430.04G172700	blue
			SbiRTX430.04G173900	blue
			SbiRTX430.04G175100	blue
			SbiRTX430.04G175600	blue
			SbiRTX430.04G176400	blue
			SbiRTX430.04G179300	blue
			SbiRTX430.04G180700	blue
			SbiRTX430.04G181400	blue
			SbiRTX430.04G185300	blue
			SbiRTX430.04G187700	blue
			SbiRTX430.04G190200	blue
			SbiRTX430.04G190700	blue
			SbiRTX430.04G190900	blue
			SbiRTX430.04G191200	blue
			SbiRTX430.04G195300	blue
			SbiRTX430.04G195400	blue
			SbiRTX430.04G195500	blue
			SbiRTX430.04G197000	blue
			SbiRTX430.04G197100	blue
			SbiRTX430.04G197400	blue
			SbiRTX430.04G203200	blue
			SbiRTX430.04G204300	blue
			SbiRTX430.04G204400	blue
			SbiRTX430.04G205700	blue
			SbiRTX430.04G209300	blue
			SbiRTX430.04G213900	blue
			SbiRTX430.04G219200	blue
			SbiRTX430.04G224200	blue
			SbiRTX430.04G224900	blue
			SbiRTX430.04G225400	blue
			SbiRTX430.04G228200	blue
			SbiRTX430.04G229000	blue
			SbiRTX430.04G231400	blue
			SbiRTX430.04G231800	blue
			SbiRTX430.04G238400	blue
			SbiRTX430.04G238900	blue
			SbiRTX430.04G239000	blue
			SbiRTX430.04G239600	blue
			SbiRTX430.04G241300	blue
			SbiRTX430.04G242200	blue
			SbiRTX430.04G242600	blue
			SbiRTX430.04G244400	blue
			SbiRTX430.04G247200	blue
			SbiRTX430.04G247500	blue
			SbiRTX430.04G248400	blue
			SbiRTX430.04G249000	blue
			SbiRTX430.04G251100	blue
			SbiRTX430.04G251600	blue
			SbiRTX430.04G251800	blue
			SbiRTX430.04G253400	blue
			SbiRTX430.04G253800	blue
			SbiRTX430.04G253900	blue
			SbiRTX430.04G254300	blue
			SbiRTX430.04G254400	blue
			SbiRTX430.04G257600	blue
			SbiRTX430.04G258500	blue
			SbiRTX430.04G258600	blue
			SbiRTX430.04G260200	blue
			SbiRTX430.04G260500	blue
			SbiRTX430.04G260600	blue
			SbiRTX430.04G261100	blue
			SbiRTX430.04G261300	blue
			SbiRTX430.04G261400	blue
			SbiRTX430.04G262000	blue
			SbiRTX430.04G263900	blue
			SbiRTX430.04G264700	blue
			SbiRTX430.04G264900	blue
			SbiRTX430.04G270700	blue
			SbiRTX430.04G270900	blue
			SbiRTX430.04G273900	blue
			SbiRTX430.04G275300	blue
			SbiRTX430.04G276400	blue
			SbiRTX430.04G279800	blue
			SbiRTX430.04G282500	blue
			SbiRTX430.04G283800	blue
			SbiRTX430.04G284300	blue
			SbiRTX430.04G284600	blue
			SbiRTX430.04G287600	blue
			SbiRTX430.04G290900	blue
			SbiRTX430.04G291600	blue
			SbiRTX430.04G291700	blue
			SbiRTX430.04G292400	blue
			SbiRTX430.04G292600	blue
			SbiRTX430.04G293400	blue
			SbiRTX430.04G295300	blue
			SbiRTX430.04G296400	blue
			SbiRTX430.04G296500	blue
			SbiRTX430.04G297600	blue
			SbiRTX430.04G297900	blue
			SbiRTX430.04G299600	blue
			SbiRTX430.04G299900	blue
			SbiRTX430.04G303100	blue
			SbiRTX430.04G303300	blue
			SbiRTX430.04G304800	blue
			SbiRTX430.04G306700	blue
			SbiRTX430.04G307300	blue
			SbiRTX430.04G311000	blue
			SbiRTX430.04G311300	blue
			SbiRTX430.04G312400	blue
			SbiRTX430.04G312600	blue
			SbiRTX430.04G313800	blue
			SbiRTX430.04G314500	blue
			SbiRTX430.04G317800	blue
			SbiRTX430.04G318000	blue
			SbiRTX430.04G318400	blue
			SbiRTX430.04G323100	blue
			SbiRTX430.04G324800	blue
			SbiRTX430.04G325000	blue
			SbiRTX430.04G326100	blue
			SbiRTX430.04G326900	blue
			SbiRTX430.04G327200	blue
			SbiRTX430.04G329100	blue
			SbiRTX430.04G329800	blue
			SbiRTX430.04G331200	blue
			SbiRTX430.04G331900	blue
			SbiRTX430.04G333400	blue
			SbiRTX430.04G334900	blue
			SbiRTX430.04G337000	blue
			SbiRTX430.04G337500	blue
			SbiRTX430.04G338400	blue
			SbiRTX430.04G339200	blue
			SbiRTX430.04G339300	blue
			SbiRTX430.04G339600	blue
			SbiRTX430.04G340600	blue
			SbiRTX430.04G340800	blue
			SbiRTX430.04G341400	blue
			SbiRTX430.04G342000	blue
			SbiRTX430.04G342200	blue
			SbiRTX430.04G342800	blue
			SbiRTX430.04G343600	blue
			SbiRTX430.04G344900	blue
			SbiRTX430.04G345400	blue
			SbiRTX430.04G346000	blue
			SbiRTX430.04G350600	blue
			SbiRTX430.04G352800	blue
			SbiRTX430.04G355500	blue
			SbiRTX430.04G356400	blue
			SbiRTX430.04G358300	blue
			SbiRTX430.04G362000	blue
			SbiRTX430.04G362100	blue
			SbiRTX430.04G362500	blue
			SbiRTX430.04G362700	blue
			SbiRTX430.04G367000	blue
			SbiRTX430.04G368100	blue
			SbiRTX430.04G369700	blue
			SbiRTX430.04G369900	blue
			SbiRTX430.04G371600	blue
			SbiRTX430.04G375900	blue
			SbiRTX430.04G378500	blue
			SbiRTX430.05G002000	blue
			SbiRTX430.05G003100	blue
			SbiRTX430.05G003300	blue
			SbiRTX430.05G007400	blue
			SbiRTX430.05G009900	blue
			SbiRTX430.05G014900	blue
			SbiRTX430.05G016500	blue
			SbiRTX430.05G019000	blue
			SbiRTX430.05G021100	blue
			SbiRTX430.05G023000	blue
			SbiRTX430.05G024100	blue
			SbiRTX430.05G026500	blue
			SbiRTX430.05G034300	blue
			SbiRTX430.05G035300	blue
			SbiRTX430.05G036500	blue
			SbiRTX430.05G040500	blue
			SbiRTX430.05G040800	blue
			SbiRTX430.05G043100	blue
			SbiRTX430.05G047700	blue
			SbiRTX430.05G048800	blue
			SbiRTX430.05G050600	blue
			SbiRTX430.05G052000	blue
			SbiRTX430.05G053200	blue
			SbiRTX430.05G061000	blue
			SbiRTX430.05G061100	blue
			SbiRTX430.05G062100	blue
			SbiRTX430.05G063800	blue
			SbiRTX430.05G064200	blue
			SbiRTX430.05G065200	blue
			SbiRTX430.05G066600	blue
			SbiRTX430.05G070800	blue
			SbiRTX430.05G071300	blue
			SbiRTX430.05G071500	blue
			SbiRTX430.05G072000	blue
			SbiRTX430.05G074000	blue
			SbiRTX430.05G075500	blue
			SbiRTX430.05G079100	blue
			SbiRTX430.05G079200	blue
			SbiRTX430.05G087900	blue
			SbiRTX430.05G089400	blue
			SbiRTX430.05G090500	blue
			SbiRTX430.05G091600	blue
			SbiRTX430.05G094100	blue
			SbiRTX430.05G095500	blue
			SbiRTX430.05G095700	blue
			SbiRTX430.05G097000	blue
			SbiRTX430.05G102400	blue
			SbiRTX430.05G102800	blue
			SbiRTX430.05G106400	blue
			SbiRTX430.05G106500	blue
			SbiRTX430.05G107800	blue
			SbiRTX430.05G108200	blue
			SbiRTX430.05G110200	blue
			SbiRTX430.05G110700	blue
			SbiRTX430.05G110900	blue
			SbiRTX430.05G117300	blue
			SbiRTX430.05G123500	blue
			SbiRTX430.05G130800	blue
			SbiRTX430.05G132600	blue
			SbiRTX430.05G134700	blue
			SbiRTX430.05G135100	blue
			SbiRTX430.05G137000	blue
			SbiRTX430.05G138300	blue
			SbiRTX430.05G138900	blue
			SbiRTX430.05G139200	blue
			SbiRTX430.05G149300	blue
			SbiRTX430.05G149400	blue
			SbiRTX430.05G153200	blue
			SbiRTX430.05G157700	blue
			SbiRTX430.05G161200	blue
			SbiRTX430.05G162500	blue
			SbiRTX430.05G163700	blue
			SbiRTX430.05G165300	blue
			SbiRTX430.05G166900	blue
			SbiRTX430.05G167000	blue
			SbiRTX430.05G174500	blue
			SbiRTX430.05G174900	blue
			SbiRTX430.05G176300	blue
			SbiRTX430.05G176900	blue
			SbiRTX430.05G179200	blue
			SbiRTX430.05G179700	blue
			SbiRTX430.05G180400	blue
			SbiRTX430.05G180600	blue
			SbiRTX430.05G180800	blue
			SbiRTX430.05G191500	blue
			SbiRTX430.05G191600	blue
			SbiRTX430.05G193500	blue
			SbiRTX430.05G196400	blue
			SbiRTX430.05G198200	blue
			SbiRTX430.05G202200	blue
			SbiRTX430.05G202300	blue
			SbiRTX430.05G205900	blue
			SbiRTX430.05G210800	blue
			SbiRTX430.05G214100	blue
			SbiRTX430.05G214200	blue
			SbiRTX430.05G215300	blue
			SbiRTX430.05G219000	blue
			SbiRTX430.05G221900	blue
			SbiRTX430.05G228300	blue
			SbiRTX430.05G231400	blue
			SbiRTX430.05G231800	blue
			SbiRTX430.05G231900	blue
			SbiRTX430.05G233400	blue
			SbiRTX430.05G235300	blue
			SbiRTX430.05G236400	blue
			SbiRTX430.05G237300	blue
			SbiRTX430.05G237500	blue
			SbiRTX430.05G238800	blue
			SbiRTX430.05G241200	blue
			SbiRTX430.05G242400	blue
			SbiRTX430.05G242500	blue
			SbiRTX430.05G242900	blue
			SbiRTX430.05G243600	blue
			SbiRTX430.05G245700	blue
			SbiRTX430.05G246600	blue
			SbiRTX430.06G000400	blue
			SbiRTX430.06G002700	blue
			SbiRTX430.06G006000	blue
			SbiRTX430.06G006300	blue
			SbiRTX430.06G008700	blue
			SbiRTX430.06G011000	blue
			SbiRTX430.06G011200	blue
			SbiRTX430.06G011300	blue
			SbiRTX430.06G013600	blue
			SbiRTX430.06G014700	blue
			SbiRTX430.06G016300	blue
			SbiRTX430.06G016600	blue
			SbiRTX430.06G017100	blue
			SbiRTX430.06G018300	blue
			SbiRTX430.06G018400	blue
			SbiRTX430.06G018500	blue
			SbiRTX430.06G019600	blue
			SbiRTX430.06G020600	blue
			SbiRTX430.06G021400	blue
			SbiRTX430.06G022300	blue
			SbiRTX430.06G022400	blue
			SbiRTX430.06G025700	blue
			SbiRTX430.06G028900	blue
			SbiRTX430.06G033400	blue
			SbiRTX430.06G035600	blue
			SbiRTX430.06G036100	blue
			SbiRTX430.06G037400	blue
			SbiRTX430.06G038900	blue
			SbiRTX430.06G052800	blue
			SbiRTX430.06G053000	blue
			SbiRTX430.06G055500	blue
			SbiRTX430.06G055700	blue
			SbiRTX430.06G055900	blue
			SbiRTX430.06G058000	blue
			SbiRTX430.06G058400	blue
			SbiRTX430.06G059400	blue
			SbiRTX430.06G060000	blue
			SbiRTX430.06G061100	blue
			SbiRTX430.06G061200	blue
			SbiRTX430.06G061500	blue
			SbiRTX430.06G062800	blue
			SbiRTX430.06G063200	blue
			SbiRTX430.06G065700	blue
			SbiRTX430.06G065900	blue
			SbiRTX430.06G069600	blue
			SbiRTX430.06G071100	blue
			SbiRTX430.06G074100	blue
			SbiRTX430.06G075100	blue
			SbiRTX430.06G075400	blue
			SbiRTX430.06G075900	blue
			SbiRTX430.06G079200	blue
			SbiRTX430.06G079300	blue
			SbiRTX430.06G079800	blue
			SbiRTX430.06G082300	blue
			SbiRTX430.06G084100	blue
			SbiRTX430.06G086300	blue
			SbiRTX430.06G089300	blue
			SbiRTX430.06G089500	blue
			SbiRTX430.06G089800	blue
			SbiRTX430.06G091400	blue
			SbiRTX430.06G095800	blue
			SbiRTX430.06G095900	blue
			SbiRTX430.06G096600	blue
			SbiRTX430.06G096800	blue
			SbiRTX430.06G099000	blue
			SbiRTX430.06G099700	blue
			SbiRTX430.06G101700	blue
			SbiRTX430.06G101900	blue
			SbiRTX430.06G104900	blue
			SbiRTX430.06G108600	blue
			SbiRTX430.06G109400	blue
			SbiRTX430.06G111000	blue
			SbiRTX430.06G112000	blue
			SbiRTX430.06G116400	blue
			SbiRTX430.06G117600	blue
			SbiRTX430.06G120300	blue
			SbiRTX430.06G121000	blue
			SbiRTX430.06G123400	blue
			SbiRTX430.06G126400	blue
			SbiRTX430.06G128900	blue
			SbiRTX430.06G129000	blue
			SbiRTX430.06G130600	blue
			SbiRTX430.06G130800	blue
			SbiRTX430.06G131300	blue
			SbiRTX430.06G131400	blue
			SbiRTX430.06G131500	blue
			SbiRTX430.06G133300	blue
			SbiRTX430.06G135100	blue
			SbiRTX430.06G136400	blue
			SbiRTX430.06G139200	blue
			SbiRTX430.06G139700	blue
			SbiRTX430.06G140300	blue
			SbiRTX430.06G140600	blue
			SbiRTX430.06G140900	blue
			SbiRTX430.06G142900	blue
			SbiRTX430.06G146700	blue
			SbiRTX430.06G147700	blue
			SbiRTX430.06G148100	blue
			SbiRTX430.06G153300	blue
			SbiRTX430.06G153500	blue
			SbiRTX430.06G153800	blue
			SbiRTX430.06G154600	blue
			SbiRTX430.06G157900	blue
			SbiRTX430.06G158100	blue
			SbiRTX430.06G158300	blue
			SbiRTX430.06G158900	blue
			SbiRTX430.06G159000	blue
			SbiRTX430.06G161700	blue
			SbiRTX430.06G162900	blue
			SbiRTX430.06G163400	blue
			SbiRTX430.06G166100	blue
			SbiRTX430.06G169900	blue
			SbiRTX430.06G170500	blue
			SbiRTX430.06G175600	blue
			SbiRTX430.06G176600	blue
			SbiRTX430.06G176800	blue
			SbiRTX430.06G178200	blue
			SbiRTX430.06G179100	blue
			SbiRTX430.06G179900	blue
			SbiRTX430.06G180900	blue
			SbiRTX430.06G181700	blue
			SbiRTX430.06G182200	blue
			SbiRTX430.06G182800	blue
			SbiRTX430.06G186200	blue
			SbiRTX430.06G186300	blue
			SbiRTX430.06G186500	blue
			SbiRTX430.06G188500	blue
			SbiRTX430.06G189700	blue
			SbiRTX430.06G191900	blue
			SbiRTX430.06G192000	blue
			SbiRTX430.06G192900	blue
			SbiRTX430.06G193800	blue
			SbiRTX430.06G194200	blue
			SbiRTX430.06G195100	blue
			SbiRTX430.06G195600	blue
			SbiRTX430.06G196000	blue
			SbiRTX430.06G197800	blue
			SbiRTX430.06G198200	blue
			SbiRTX430.06G198500	blue
			SbiRTX430.06G200700	blue
			SbiRTX430.06G201200	blue
			SbiRTX430.06G201300	blue
			SbiRTX430.06G202400	blue
			SbiRTX430.06G202600	blue
			SbiRTX430.06G203000	blue
			SbiRTX430.06G204800	blue
			SbiRTX430.06G206900	blue
			SbiRTX430.06G207600	blue
			SbiRTX430.06G209900	blue
			SbiRTX430.06G212000	blue
			SbiRTX430.06G213000	blue
			SbiRTX430.06G213300	blue
			SbiRTX430.06G214800	blue
			SbiRTX430.06G216300	blue
			SbiRTX430.06G218000	blue
			SbiRTX430.06G219200	blue
			SbiRTX430.06G219300	blue
			SbiRTX430.06G220500	blue
			SbiRTX430.06G221900	blue
			SbiRTX430.06G228800	blue
			SbiRTX430.06G230300	blue
			SbiRTX430.06G231600	blue
			SbiRTX430.06G231800	blue
			SbiRTX430.06G231900	blue
			SbiRTX430.06G232300	blue
			SbiRTX430.06G234500	blue
			SbiRTX430.06G234700	blue
			SbiRTX430.06G238100	blue
			SbiRTX430.06G238700	blue
			SbiRTX430.06G241400	blue
			SbiRTX430.06G241900	blue
			SbiRTX430.06G243900	blue
			SbiRTX430.06G246900	blue
			SbiRTX430.06G247200	blue
			SbiRTX430.06G249300	blue
			SbiRTX430.06G249900	blue
			SbiRTX430.06G250000	blue
			SbiRTX430.06G250100	blue
			SbiRTX430.06G251200	blue
			SbiRTX430.06G252500	blue
			SbiRTX430.06G255700	blue
			SbiRTX430.06G257200	blue
			SbiRTX430.06G258100	blue
			SbiRTX430.06G262100	blue
			SbiRTX430.06G265100	blue
			SbiRTX430.06G265500	blue
			SbiRTX430.06G266300	blue
			SbiRTX430.06G269300	blue
			SbiRTX430.06G269400	blue
			SbiRTX430.06G271400	blue
			SbiRTX430.06G272300	blue
			SbiRTX430.06G274300	blue
			SbiRTX430.06G280300	blue
			SbiRTX430.06G285200	blue
			SbiRTX430.06G285700	blue
			SbiRTX430.06G287800	blue
			SbiRTX430.06G290100	blue
			SbiRTX430.06G290400	blue
			SbiRTX430.06G292200	blue
			SbiRTX430.06G296600	blue
			SbiRTX430.06G297000	blue
			SbiRTX430.06G297400	blue
			SbiRTX430.06G299500	blue
			SbiRTX430.07G000800	blue
			SbiRTX430.07G001900	blue
			SbiRTX430.07G003600	blue
			SbiRTX430.07G003800	blue
			SbiRTX430.07G005100	blue
			SbiRTX430.07G006700	blue
			SbiRTX430.07G007800	blue
			SbiRTX430.07G016300	blue
			SbiRTX430.07G018200	blue
			SbiRTX430.07G018400	blue
			SbiRTX430.07G019500	blue
			SbiRTX430.07G022000	blue
			SbiRTX430.07G022100	blue
			SbiRTX430.07G022300	blue
			SbiRTX430.07G022400	blue
			SbiRTX430.07G022800	blue
			SbiRTX430.07G023000	blue
			SbiRTX430.07G024400	blue
			SbiRTX430.07G026200	blue
			SbiRTX430.07G028200	blue
			SbiRTX430.07G028800	blue
			SbiRTX430.07G029200	blue
			SbiRTX430.07G030000	blue
			SbiRTX430.07G034000	blue
			SbiRTX430.07G035500	blue
			SbiRTX430.07G036200	blue
			SbiRTX430.07G038300	blue
			SbiRTX430.07G040300	blue
			SbiRTX430.07G042400	blue
			SbiRTX430.07G043100	blue
			SbiRTX430.07G043600	blue
			SbiRTX430.07G046400	blue
			SbiRTX430.07G047300	blue
			SbiRTX430.07G051700	blue
			SbiRTX430.07G059200	blue
			SbiRTX430.07G059400	blue
			SbiRTX430.07G059500	blue
			SbiRTX430.07G061500	blue
			SbiRTX430.07G062800	blue
			SbiRTX430.07G070100	blue
			SbiRTX430.07G070800	blue
			SbiRTX430.07G077100	blue
			SbiRTX430.07G078300	blue
			SbiRTX430.07G081300	blue
			SbiRTX430.07G081900	blue
			SbiRTX430.07G085900	blue
			SbiRTX430.07G089200	blue
			SbiRTX430.07G093500	blue
			SbiRTX430.07G097000	blue
			SbiRTX430.07G098100	blue
			SbiRTX430.07G098200	blue
			SbiRTX430.07G100800	blue
			SbiRTX430.07G101600	blue
			SbiRTX430.07G104100	blue
			SbiRTX430.07G105900	blue
			SbiRTX430.07G106900	blue
			SbiRTX430.07G109500	blue
			SbiRTX430.07G109600	blue
			SbiRTX430.07G113200	blue
			SbiRTX430.07G113400	blue
			SbiRTX430.07G114500	blue
			SbiRTX430.07G116000	blue
			SbiRTX430.07G116300	blue
			SbiRTX430.07G119100	blue
			SbiRTX430.07G119300	blue
			SbiRTX430.07G122300	blue
			SbiRTX430.07G123600	blue
			SbiRTX430.07G124900	blue
			SbiRTX430.07G127100	blue
			SbiRTX430.07G127200	blue
			SbiRTX430.07G127400	blue
			SbiRTX430.07G127500	blue
			SbiRTX430.07G127600	blue
			SbiRTX430.07G127700	blue
			SbiRTX430.07G130000	blue
			SbiRTX430.07G130800	blue
			SbiRTX430.07G131600	blue
			SbiRTX430.07G131700	blue
			SbiRTX430.07G132000	blue
			SbiRTX430.07G132100	blue
			SbiRTX430.07G135700	blue
			SbiRTX430.07G136700	blue
			SbiRTX430.07G138800	blue
			SbiRTX430.07G141900	blue
			SbiRTX430.07G144400	blue
			SbiRTX430.07G150700	blue
			SbiRTX430.07G151200	blue
			SbiRTX430.07G153200	blue
			SbiRTX430.07G154200	blue
			SbiRTX430.07G155300	blue
			SbiRTX430.07G155400	blue
			SbiRTX430.07G155800	blue
			SbiRTX430.07G155900	blue
			SbiRTX430.07G156000	blue
			SbiRTX430.07G156100	blue
			SbiRTX430.07G159600	blue
			SbiRTX430.07G161000	blue
			SbiRTX430.07G161300	blue
			SbiRTX430.07G161600	blue
			SbiRTX430.07G166300	blue
			SbiRTX430.07G166600	blue
			SbiRTX430.07G167200	blue
			SbiRTX430.07G171600	blue
			SbiRTX430.07G172000	blue
			SbiRTX430.07G172500	blue
			SbiRTX430.07G174300	blue
			SbiRTX430.07G175900	blue
			SbiRTX430.07G177900	blue
			SbiRTX430.07G178500	blue
			SbiRTX430.07G178600	blue
			SbiRTX430.07G179000	blue
			SbiRTX430.07G180200	blue
			SbiRTX430.07G181300	blue
			SbiRTX430.07G181400	blue
			SbiRTX430.07G182100	blue
			SbiRTX430.07G183500	blue
			SbiRTX430.07G183900	blue
			SbiRTX430.07G184300	blue
			SbiRTX430.07G186900	blue
			SbiRTX430.07G188000	blue
			SbiRTX430.07G188100	blue
			SbiRTX430.07G188700	blue
			SbiRTX430.07G188800	blue
			SbiRTX430.07G190800	blue
			SbiRTX430.07G193800	blue
			SbiRTX430.07G194700	blue
			SbiRTX430.07G195700	blue
			SbiRTX430.07G201600	blue
			SbiRTX430.07G203000	blue
			SbiRTX430.07G206000	blue
			SbiRTX430.07G206200	blue
			SbiRTX430.07G207600	blue
			SbiRTX430.07G209400	blue
			SbiRTX430.07G210400	blue
			SbiRTX430.07G210900	blue
			SbiRTX430.07G212700	blue
			SbiRTX430.07G212800	blue
			SbiRTX430.07G215300	blue
			SbiRTX430.07G218000	blue
			SbiRTX430.07G226300	blue
			SbiRTX430.07G227200	blue
			SbiRTX430.07G227600	blue
			SbiRTX430.07G227700	blue
			SbiRTX430.07G228000	blue
			SbiRTX430.07G234200	blue
			SbiRTX430.07G235000	blue
			SbiRTX430.07G235200	blue
			SbiRTX430.07G236100	blue
			SbiRTX430.07G236200	blue
			SbiRTX430.07G239100	blue
			SbiRTX430.07G239900	blue
			SbiRTX430.07G241200	blue
			SbiRTX430.07G242000	blue
			SbiRTX430.08G004600	blue
			SbiRTX430.08G004700	blue
			SbiRTX430.08G005100	blue
			SbiRTX430.08G005600	blue
			SbiRTX430.08G010600	blue
			SbiRTX430.08G014600	blue
			SbiRTX430.08G016400	blue
			SbiRTX430.08G016900	blue
			SbiRTX430.08G017000	blue
			SbiRTX430.08G017200	blue
			SbiRTX430.08G018600	blue
			SbiRTX430.08G021200	blue
			SbiRTX430.08G021700	blue
			SbiRTX430.08G023000	blue
			SbiRTX430.08G023500	blue
			SbiRTX430.08G024100	blue
			SbiRTX430.08G024700	blue
			SbiRTX430.08G028300	blue
			SbiRTX430.08G028700	blue
			SbiRTX430.08G029000	blue
			SbiRTX430.08G031600	blue
			SbiRTX430.08G033300	blue
			SbiRTX430.08G033400	blue
			SbiRTX430.08G034400	blue
			SbiRTX430.08G034700	blue
			SbiRTX430.08G035800	blue
			SbiRTX430.08G037200	blue
			SbiRTX430.08G037600	blue
			SbiRTX430.08G038300	blue
			SbiRTX430.08G038600	blue
			SbiRTX430.08G043500	blue
			SbiRTX430.08G043700	blue
			SbiRTX430.08G044400	blue
			SbiRTX430.08G045400	blue
			SbiRTX430.08G046400	blue
			SbiRTX430.08G047900	blue
			SbiRTX430.08G060700	blue
			SbiRTX430.08G061300	blue
			SbiRTX430.08G065700	blue
			SbiRTX430.08G065900	blue
			SbiRTX430.08G071900	blue
			SbiRTX430.08G073100	blue
			SbiRTX430.08G074400	blue
			SbiRTX430.08G076000	blue
			SbiRTX430.08G076200	blue
			SbiRTX430.08G079800	blue
			SbiRTX430.08G081200	blue
			SbiRTX430.08G082300	blue
			SbiRTX430.08G083200	blue
			SbiRTX430.08G083300	blue
			SbiRTX430.08G086000	blue
			SbiRTX430.08G086500	blue
			SbiRTX430.08G087200	blue
			SbiRTX430.08G089900	blue
			SbiRTX430.08G090000	blue
			SbiRTX430.08G091900	blue
			SbiRTX430.08G093600	blue
			SbiRTX430.08G093700	blue
			SbiRTX430.08G093800	blue
			SbiRTX430.08G095000	blue
			SbiRTX430.08G097800	blue
			SbiRTX430.08G100800	blue
			SbiRTX430.08G103100	blue
			SbiRTX430.08G108700	blue
			SbiRTX430.08G109600	blue
			SbiRTX430.08G111300	blue
			SbiRTX430.08G112900	blue
			SbiRTX430.08G117800	blue
			SbiRTX430.08G118400	blue
			SbiRTX430.08G122100	blue
			SbiRTX430.08G123300	blue
			SbiRTX430.08G126100	blue
			SbiRTX430.08G128300	blue
			SbiRTX430.08G131900	blue
			SbiRTX430.08G134500	blue
			SbiRTX430.08G134900	blue
			SbiRTX430.08G135700	blue
			SbiRTX430.08G138300	blue
			SbiRTX430.08G144500	blue
			SbiRTX430.08G146800	blue
			SbiRTX430.08G148700	blue
			SbiRTX430.08G148900	blue
			SbiRTX430.08G150500	blue
			SbiRTX430.08G153700	blue
			SbiRTX430.08G154200	blue
			SbiRTX430.08G157000	blue
			SbiRTX430.08G158900	blue
			SbiRTX430.08G159300	blue
			SbiRTX430.08G160600	blue
			SbiRTX430.08G162500	blue
			SbiRTX430.08G162900	blue
			SbiRTX430.08G167100	blue
			SbiRTX430.08G168700	blue
			SbiRTX430.08G169200	blue
			SbiRTX430.08G171600	blue
			SbiRTX430.08G171800	blue
			SbiRTX430.08G176800	blue
			SbiRTX430.08G183400	blue
			SbiRTX430.08G183700	blue
			SbiRTX430.08G184800	blue
			SbiRTX430.08G185400	blue
			SbiRTX430.08G186700	blue
			SbiRTX430.08G187200	blue
			SbiRTX430.08G187400	blue
			SbiRTX430.08G190900	blue
			SbiRTX430.08G191000	blue
			SbiRTX430.08G193100	blue
			SbiRTX430.08G198300	blue
			SbiRTX430.08G199600	blue
			SbiRTX430.08G200900	blue
			SbiRTX430.08G201300	blue
			SbiRTX430.08G201700	blue
			SbiRTX430.08G201800	blue
			SbiRTX430.08G203300	blue
			SbiRTX430.08G203600	blue
			SbiRTX430.09G001500	blue
			SbiRTX430.09G002100	blue
			SbiRTX430.09G002600	blue
			SbiRTX430.09G004200	blue
			SbiRTX430.09G005900	blue
			SbiRTX430.09G007600	blue
			SbiRTX430.09G009500	blue
			SbiRTX430.09G009600	blue
			SbiRTX430.09G012300	blue
			SbiRTX430.09G012500	blue
			SbiRTX430.09G016000	blue
			SbiRTX430.09G016100	blue
			SbiRTX430.09G017000	blue
			SbiRTX430.09G021800	blue
			SbiRTX430.09G022600	blue
			SbiRTX430.09G023600	blue
			SbiRTX430.09G024700	blue
			SbiRTX430.09G026000	blue
			SbiRTX430.09G026100	blue
			SbiRTX430.09G027500	blue
			SbiRTX430.09G027600	blue
			SbiRTX430.09G028000	blue
			SbiRTX430.09G033800	blue
			SbiRTX430.09G033900	blue
			SbiRTX430.09G034500	blue
			SbiRTX430.09G034900	blue
			SbiRTX430.09G035600	blue
			SbiRTX430.09G037700	blue
			SbiRTX430.09G043400	blue
			SbiRTX430.09G044800	blue
			SbiRTX430.09G047700	blue
			SbiRTX430.09G052800	blue
			SbiRTX430.09G053100	blue
			SbiRTX430.09G053200	blue
			SbiRTX430.09G054200	blue
			SbiRTX430.09G058400	blue
			SbiRTX430.09G058800	blue
			SbiRTX430.09G059000	blue
			SbiRTX430.09G059200	blue
			SbiRTX430.09G059400	blue
			SbiRTX430.09G060300	blue
			SbiRTX430.09G061300	blue
			SbiRTX430.09G061400	blue
			SbiRTX430.09G061600	blue
			SbiRTX430.09G061900	blue
			SbiRTX430.09G063600	blue
			SbiRTX430.09G063700	blue
			SbiRTX430.09G067700	blue
			SbiRTX430.09G072000	blue
			SbiRTX430.09G073700	blue
			SbiRTX430.09G075300	blue
			SbiRTX430.09G075700	blue
			SbiRTX430.09G077400	blue
			SbiRTX430.09G077700	blue
			SbiRTX430.09G078300	blue
			SbiRTX430.09G080300	blue
			SbiRTX430.09G083300	blue
			SbiRTX430.09G084500	blue
			SbiRTX430.09G085500	blue
			SbiRTX430.09G085600	blue
			SbiRTX430.09G085900	blue
			SbiRTX430.09G086500	blue
			SbiRTX430.09G091800	blue
			SbiRTX430.09G099600	blue
			SbiRTX430.09G102100	blue
			SbiRTX430.09G105600	blue
			SbiRTX430.09G106200	blue
			SbiRTX430.09G107400	blue
			SbiRTX430.09G108100	blue
			SbiRTX430.09G108300	blue
			SbiRTX430.09G110800	blue
			SbiRTX430.09G113200	blue
			SbiRTX430.09G115100	blue
			SbiRTX430.09G115300	blue
			SbiRTX430.09G116900	blue
			SbiRTX430.09G117800	blue
			SbiRTX430.09G120500	blue
			SbiRTX430.09G122700	blue
			SbiRTX430.09G122800	blue
			SbiRTX430.09G123600	blue
			SbiRTX430.09G124400	blue
			SbiRTX430.09G124600	blue
			SbiRTX430.09G125500	blue
			SbiRTX430.09G130300	blue
			SbiRTX430.09G130600	blue
			SbiRTX430.09G130800	blue
			SbiRTX430.09G131800	blue
			SbiRTX430.09G138800	blue
			SbiRTX430.09G140500	blue
			SbiRTX430.09G143800	blue
			SbiRTX430.09G143900	blue
			SbiRTX430.09G144000	blue
			SbiRTX430.09G144100	blue
			SbiRTX430.09G144900	blue
			SbiRTX430.09G145700	blue
			SbiRTX430.09G146300	blue
			SbiRTX430.09G148700	blue
			SbiRTX430.09G150300	blue
			SbiRTX430.09G150600	blue
			SbiRTX430.09G152500	blue
			SbiRTX430.09G152600	blue
			SbiRTX430.09G153100	blue
			SbiRTX430.09G153600	blue
			SbiRTX430.09G153700	blue
			SbiRTX430.09G154200	blue
			SbiRTX430.09G157600	blue
			SbiRTX430.09G158100	blue
			SbiRTX430.09G158200	blue
			SbiRTX430.09G161300	blue
			SbiRTX430.09G165800	blue
			SbiRTX430.09G166800	blue
			SbiRTX430.09G168000	blue
			SbiRTX430.09G168600	blue
			SbiRTX430.09G168900	blue
			SbiRTX430.09G169400	blue
			SbiRTX430.09G169800	blue
			SbiRTX430.09G172900	blue
			SbiRTX430.09G177400	blue
			SbiRTX430.09G180500	blue
			SbiRTX430.09G181400	blue
			SbiRTX430.09G182200	blue
			SbiRTX430.09G182500	blue
			SbiRTX430.09G184700	blue
			SbiRTX430.09G187900	blue
			SbiRTX430.09G194800	blue
			SbiRTX430.09G196600	blue
			SbiRTX430.09G196800	blue
			SbiRTX430.09G196900	blue
			SbiRTX430.09G198300	blue
			SbiRTX430.09G199100	blue
			SbiRTX430.09G203600	blue
			SbiRTX430.09G204300	blue
			SbiRTX430.09G205400	blue
			SbiRTX430.09G205800	blue
			SbiRTX430.09G207200	blue
			SbiRTX430.09G208100	blue
			SbiRTX430.09G208300	blue
			SbiRTX430.09G210600	blue
			SbiRTX430.09G211600	blue
			SbiRTX430.09G212800	blue
			SbiRTX430.09G213500	blue
			SbiRTX430.09G214500	blue
			SbiRTX430.09G214900	blue
			SbiRTX430.09G215500	blue
			SbiRTX430.09G218000	blue
			SbiRTX430.09G218800	blue
			SbiRTX430.09G219800	blue
			SbiRTX430.09G223000	blue
			SbiRTX430.09G224200	blue
			SbiRTX430.09G225100	blue
			SbiRTX430.09G225600	blue
			SbiRTX430.09G227100	blue
			SbiRTX430.09G228100	blue
			SbiRTX430.09G228700	blue
			SbiRTX430.09G228800	blue
			SbiRTX430.09G229500	blue
			SbiRTX430.09G229800	blue
			SbiRTX430.09G232400	blue
			SbiRTX430.09G236800	blue
			SbiRTX430.09G237100	blue
			SbiRTX430.09G239800	blue
			SbiRTX430.09G239900	blue
			SbiRTX430.09G241200	blue
			SbiRTX430.09G241300	blue
			SbiRTX430.09G244600	blue
			SbiRTX430.09G244900	blue
			SbiRTX430.09G246000	blue
			SbiRTX430.09G250600	blue
			SbiRTX430.09G251800	blue
			SbiRTX430.09G252500	blue
			SbiRTX430.09G253600	blue
			SbiRTX430.09G254600	blue
			SbiRTX430.09G257000	blue
			SbiRTX430.09G257100	blue
			SbiRTX430.09G258200	blue
			SbiRTX430.09G259200	blue
			SbiRTX430.09G259800	blue
			SbiRTX430.09G260400	blue
			SbiRTX430.09G260600	blue
			SbiRTX430.09G260700	blue
			SbiRTX430.09G262000	blue
			SbiRTX430.09G265100	blue
			SbiRTX430.09G266400	blue
			SbiRTX430.09G268600	blue
			SbiRTX430.09G269500	blue
			SbiRTX430.09G270300	blue
			SbiRTX430.09G270500	blue
			SbiRTX430.09G274000	blue
			SbiRTX430.09G274300	blue
			SbiRTX430.09G274400	blue
			RTX430.nov01G30.1	blue
			RTX430.nov01G102.1	blue
			RTX430.nov01G112.1	blue
			RTX430.nov01G124.2	blue
			RTX430.nov01G219.2	blue
			RTX430.nov01G219.3	blue
			RTX430.nov01G1091.1	blue
			RTX430.nov01G1190.5	blue
			RTX430.nov01G1291.1	blue
			RTX430.nov01G1409.1	blue
			RTX430.nov01G1517.1	blue
			RTX430.nov01G1518.1	blue
			RTX430.nov01G1721.2	blue
			RTX430.nov01G1727.1	blue
			RTX430.nov01G1757.2	blue
			RTX430.nov01G1891.1	blue
			RTX430.nov01G1891.2	blue
			RTX430.nov01G1994.1	blue
			RTX430.nov01G2453.1	blue
			RTX430.nov01G3237.4	blue
			RTX430.nov01G3329.2	blue
			RTX430.nov01G3646.1	blue
			RTX430.nov01G3837.2	blue
			RTX430.nov01G3849.5	blue
			RTX430.nov01G3945.2	blue
			RTX430.nov01G3957.1	blue
			RTX430.nov01G3972.1	blue
			RTX430.nov01G3974.1	blue
			RTX430.nov01G4030.1	blue
			RTX430.nov01G4185.2	blue
			RTX430.nov02G6455.5	blue
			RTX430.nov02G6679.48	blue
			RTX430.nov02G6654.2	blue
			RTX430.nov02G6950.4	blue
			RTX430.nov02G7079.1	blue
			RTX430.nov02G7151.1	blue
			RTX430.nov02G7268.1	blue
			RTX430.nov02G7333.1	blue
			RTX430.nov02G7351.1	blue
			RTX430.nov02G7944.1	blue
			RTX430.nov02G8116.2	blue
			RTX430.nov02G8595.2	blue
			RTX430.nov02G8947.1	blue
			RTX430.nov03G9257.1	blue
			RTX430.nov03G9493.1	blue
			RTX430.nov03G9348.1	blue
			RTX430.nov03G9571.2	blue
			RTX430.nov03G9571.3	blue
			RTX430.nov03G10242.1	blue
			RTX430.nov03G10596.1	blue
			RTX430.nov03G10650.2	blue
			RTX430.nov03G10786.2	blue
			RTX430.nov03G10794.1	blue
			RTX430.nov03G11537.1	blue
			RTX430.nov03G11618.1	blue
			RTX430.nov03G11902.2	blue
			RTX430.nov03G11925.1	blue
			RTX430.nov04G12479.1	blue
			RTX430.nov04G13233.2	blue
			RTX430.nov04G13358.2	blue
			RTX430.nov04G13786.4	blue
			RTX430.nov04G14323.2	blue
			RTX430.nov04G14396.1	blue
			RTX430.nov05G15275.1	blue
			RTX430.nov05G15798.2	blue
			RTX430.nov05G15962.1	blue
			RTX430.nov05G15974.1	blue
			RTX430.nov05G16175.1	blue
			RTX430.nov05G16450.1	blue
			RTX430.nov05G16628.1	blue
			RTX430.nov05G16712.1	blue
			RTX430.nov06G16910.1	blue
			RTX430.nov06G17533.1	blue
			RTX430.nov06G17534.2	blue
			RTX430.nov06G18133.1	blue
			RTX430.nov06G18668.1	blue
			RTX430.nov07G19083.2	blue
			RTX430.nov07G19232.1	blue
			RTX430.nov07G19238.1	blue
			RTX430.nov07G19328.2	blue
			RTX430.nov07G19895.1	blue
			RTX430.nov07G19981.2	blue
			RTX430.nov07G19986.1	blue
			RTX430.nov07G20129.2	blue
			RTX430.nov07G20136.9	blue
			RTX430.nov07G20285.2	blue
			RTX430.nov07G20550.2	blue
			RTX430.nov08G20786.2	blue
			RTX430.nov08G20842.1	blue
			RTX430.nov08G21992.12	blue
			RTX430.nov08G22072.1	blue
			RTX430.nov09G23116.1	blue
			RTX430.nov09G23141.1	blue
			RTX430.nov10G4298.1	blue
			RTX430.nov10G4804.1	blue
			RTX430.nov10G4838.4	blue
			RTX430.nov10G5469.2	blue
			RTX430.nov10G5566.3	blue
			RTX430.nov10G5798.1	blue
			RTX430.Lnc01G103.1	blue
			RTX430.Lnc01G141.1	blue
			RTX430.Lnc01G166.1	blue
			RTX430.Lnc01G608.1	blue
			RTX430.Lnc01G964.1	blue
			RTX430.Lnc01G1069.1	blue
			RTX430.Lnc01G1332.1	blue
			RTX430.Lnc01G2298.1	blue
			RTX430.Lnc01G2400.2	blue
			RTX430.Lnc01G2730.2	blue
			RTX430.Lnc01G2730.3	blue
			RTX430.Lnc01G3265.2	blue
			RTX430.Lnc01G3410.1	blue
			RTX430.Lnc01G3411.1	blue
			RTX430.Lnc01G3560.1	blue
			RTX430.Lnc01G3645.3	blue
			RTX430.Lnc01G3793.1	blue
			RTX430.Lnc01G4105.1	blue
			RTX430.Lnc01G4156.1	blue
			RTX430.Lnc01G4231.2	blue
			RTX430.Lnc01G4299.7	blue
			RTX430.Lnc01G4318.2	blue
			RTX430.Lnc01G4363.1	blue
			RTX430.Lnc01G4376.1	blue
			RTX430.Lnc01G4740.2	blue
			RTX430.Lnc01G5383.1	blue
			RTX430.Lnc01G5394.1	blue
			RTX430.Lnc01G5395.1	blue
			RTX430.Lnc01G5398.1	blue
			RTX430.Lnc01G5433.1	blue
			RTX430.Lnc01G5657.1	blue
			RTX430.Lnc01G5658.1	blue
			RTX430.Lnc02G9838.1	blue
			RTX430.Lnc02G9899.1	blue
			RTX430.Lnc02G10119.1	blue
			RTX430.Lnc02G10218.1	blue
			RTX430.Lnc02G10269.1	blue
			RTX430.Lnc02G10328.1	blue
			RTX430.Lnc02G10380.1	blue
			RTX430.Lnc02G10417.1	blue
			RTX430.Lnc02G10424.1	blue
			RTX430.Lnc02G10437.6	blue
			RTX430.Lnc02G10727.1	blue
			RTX430.Lnc02G10893.1	blue
			RTX430.Lnc02G10921.2	blue
			RTX430.Lnc02G11239.17	blue
			RTX430.Lnc02G11395.1	blue
			RTX430.Lnc02G11687.1	blue
			RTX430.Lnc02G11747.2	blue
			RTX430.Lnc02G12298.1	blue
			RTX430.Lnc02G12536.2	blue
			RTX430.Lnc02G12663.1	blue
			RTX430.Lnc02G12691.1	blue
			RTX430.Lnc02G12765.2	blue
			RTX430.Lnc02G12899.1	blue
			RTX430.Lnc02G12922.9	blue
			RTX430.Lnc02G13041.1	blue
			RTX430.Lnc02G13046.2	blue
			RTX430.Lnc03G13325.1	blue
			RTX430.Lnc03G13858.1	blue
			RTX430.Lnc03G14366.1	blue
			RTX430.Lnc03G14370.1	blue
			RTX430.Lnc03G14788.1	blue
			RTX430.Lnc03G14968.1	blue
			RTX430.Lnc03G15349.1	blue
			RTX430.Lnc03G15601.2	blue
			RTX430.Lnc03G15688.1	blue
			RTX430.Lnc03G15689.1	blue
			RTX430.Lnc03G15816.13	blue
			RTX430.Lnc03G15816.14	blue
			RTX430.Lnc03G15913.1	blue
			RTX430.Lnc03G16298.1	blue
			RTX430.Lnc03G16341.1	blue
			RTX430.Lnc03G16566.1	blue
			RTX430.Lnc03G16615.1	blue
			RTX430.Lnc03G17126.1	blue
			RTX430.Lnc03G17334.2	blue
			RTX430.Lnc03G17464.1	blue
			RTX430.Lnc04G17929.1	blue
			RTX430.Lnc04G18844.1	blue
			RTX430.Lnc04G18978.1	blue
			RTX430.Lnc04G19377.1	blue
			RTX430.Lnc04G19456.14	blue
			RTX430.Lnc04G19513.1	blue
			RTX430.Lnc04G19543.2	blue
			RTX430.Lnc04G19574.1	blue
			RTX430.Lnc04G19592.2	blue
			RTX430.Lnc04G19626.4	blue
			RTX430.Lnc04G19673.1	blue
			RTX430.Lnc04G19756.1	blue
			RTX430.Lnc04G20167.1	blue
			RTX430.Lnc04G20248.1	blue
			RTX430.Lnc04G20501.1	blue
			RTX430.Lnc04G20542.1	blue
			RTX430.Lnc04G20621.24	blue
			RTX430.Lnc04G20598.2	blue
			RTX430.Lnc04G20679.1	blue
			RTX430.Lnc04G20868.1	blue
			RTX430.Lnc04G20868.2	blue
			RTX430.Lnc04G21460.2	blue
			RTX430.Lnc04G21724.5	blue
			RTX430.Lnc05G22280.8	blue
			RTX430.Lnc05G22420.2	blue
			RTX430.Lnc05G22507.1	blue
			RTX430.Lnc05G22525.1	blue
			RTX430.Lnc05G22560.4	blue
			RTX430.Lnc05G22837.1	blue
			RTX430.Lnc05G24118.1	blue
			RTX430.Lnc06G24288.3	blue
			RTX430.Lnc06G24563.3	blue
			RTX430.Lnc06G24598.1	blue
			RTX430.Lnc06G24686.2	blue
			RTX430.Lnc06G24929.2	blue
			RTX430.Lnc06G24954.2	blue
			RTX430.Lnc06G24963.1	blue
			RTX430.Lnc06G25228.1	blue
			RTX430.Lnc06G25292.1	blue
			RTX430.Lnc06G25665.1	blue
			RTX430.Lnc06G26148.2	blue
			RTX430.Lnc06G26173.1	blue
			RTX430.Lnc06G26284.1	blue
			RTX430.Lnc06G26413.2	blue
			RTX430.Lnc06G27265.1	blue
			RTX430.Lnc07G27550.2	blue
			RTX430.Lnc07G27641.4	blue
			RTX430.Lnc07G27703.1	blue
			RTX430.Lnc07G28000.1	blue
			RTX430.Lnc07G28035.3	blue
			RTX430.Lnc07G28236.1	blue
			RTX430.Lnc07G28420.1	blue
			RTX430.Lnc07G28485.1	blue
			RTX430.Lnc07G29027.2	blue
			RTX430.Lnc07G29091.1	blue
			RTX430.Lnc07G29364.2	blue
			RTX430.Lnc07G29611.1	blue
			RTX430.Lnc08G29968.1	blue
			RTX430.Lnc08G29969.3	blue
			RTX430.Lnc08G29999.1	blue
			RTX430.Lnc08G30661.1	blue
			RTX430.Lnc08G31127.7	blue
			RTX430.Lnc08G31650.1	blue
			RTX430.Lnc08G31656.1	blue
			RTX430.Lnc09G32117.15	blue
			RTX430.Lnc09G32211.1	blue
			RTX430.Lnc09G32437.3	blue
			RTX430.Lnc09G32465.1	blue
			RTX430.Lnc09G32628.1	blue
			RTX430.Lnc09G32637.1	blue
			RTX430.Lnc09G33153.12	blue
			RTX430.Lnc09G33632.1	blue
			RTX430.Lnc09G33987.1	blue
			RTX430.Lnc09G34055.1	blue
			RTX430.Lnc09G34235.2	blue
			RTX430.Lnc09G34238.1	blue
			RTX430.Lnc09G34450.31	blue
			RTX430.Lnc09G34462.1	blue
			RTX430.Lnc09G34545.6	blue
			RTX430.Lnc09G34587.1	blue
			RTX430.Lnc10G5838.16	blue
			RTX430.Lnc10G6144.1	blue
			RTX430.Lnc10G6383.1	blue
			RTX430.Lnc10G6724.1	blue
			RTX430.Lnc10G6892.1	blue
			RTX430.Lnc10G6998.1	blue
			RTX430.Lnc10G7113.2	blue
			RTX430.Lnc10G7589.1	blue
			RTX430.Lnc10G8079.1	blue
			RTX430.Lnc10G8099.1	blue
			RTX430.Lnc10G8186.1	blue
			RTX430.Lnc10G8318.1	blue
			RTX430.Lnc10G8549.46	blue
			RTX430.Lnc10G8780.13	blue
